# A ubiquitous GC content signature underlies multimodal mRNA regulation by DDX3X

**DOI:** 10.1101/2023.05.11.540322

**Authors:** Ziad Jowhar, Albert Xu, Srivats Venkataramanan, Francesco Dossena, Mariah L Hoye, Debra L Silver, Stephen N Floor, Lorenzo Calviello

**Affiliations:** Department of Cell and Tissue Biology, UCSF, San Francisco, United States; Department of Molecular Genetics and Microbiology, Duke University Medical Center, Durham, United States; Department of Cell Biology, Duke University Medical Center, Durham, United States; Duke Regeneration Center, Duke University Medical Center, Durham, United States; Department of Neurobiology, Duke University Medical Center, Durham, United States; Duke Institute for Brain Sciences, Duke University Medical Center, Durham, United States; Helen Diller Family Comprehensive Cancer Center, San Francisco, United States; Human Technopole, Milan, Italy; Medical Scientist Training Program, University of California, San Francisco, San Francisco, CA 94158, USA; Biomedical Sciences Graduate Program, University of California, San Francisco, San Francisco, CA 94158, USA

## Abstract

The road from transcription to protein synthesis is paved with many obstacles, allowing for several modes of post-transcriptional regulation of gene expression. A fundamental player in mRNA biology is DDX3X, an RNA binding protein that canonically regulates mRNA translation. By monitoring dynamics of mRNA abundance and translation following DDX3X depletion, we observe stabilization of translationally suppressed mRNAs. We use interpretable statistical learning models to uncover GC content in the coding sequence as the major feature underlying RNA stabilization. This result corroborates GC content-related mRNA regulation detectable in other studies, including hundreds of ENCODE datasets and recent work focusing on mRNA dynamics in the cell cycle. We provide further evidence for mRNA stabilization by detailed analysis of RNA-seq profiles in hundreds of samples, including a *Ddx3x* conditional knockout mouse model exhibiting cell cycle and neurogenesis defects. Our study identifies a ubiquitous feature underlying mRNA regulation and highlights the importance of quantifying multiple steps of the gene expression cascade, where RNA abundance and protein production are often uncoupled.

## Supplementary Table 2 for "A ubiquitous GC content signature underlies multimodal mRNA regulation by DDX3X" (part 1 of 3)

gene_id	delta_TE	base_intrex	base_TE	cdslen	codonfr_AAA	codonfr_AAC	codonfr_AAG	codonfr_AAU	codonfr_ACA	codonfr_ACC	codonfr_ACG	codonfr_ACU	codonfr_AGA	codonfr_AGC	codonfr_AGG	codonfr_AGU	codonfr_AUA	codonfr_AUC	codonfr_AUG	codonfr_AUU	codonfr_CAA	codonfr_CAC	codonfr_CAG	codonfr_CAU	codonfr_CCA	codonfr_CCC	codonfr_CCG	codonfr_CCU	codonfr_CGA	codonfr_CGC	codonfr_CGG	codonfr_CGU	codonfr_CUA	codonfr_CUC	codonfr_CUG	codonfr_CUU	codonfr_GAA	codonfr_GAC	codonfr_GAG	codonfr_GAU	codonfr_gc1	codonfr_gc2	codonfr_gc3	codonfr_GCA	codonfr_GCC	codonfr_GCG	codonfr_GCU	codonfr_GGA	codonfr_GGC	codonfr_GGG	codonfr_GGU	codonfr_GUA	codonfr_GUC	codonfr_GUG	codonfr_GUU	codonfr_UAA	codonfr_UAC	codonfr_UAG	codonfr_UAU	codonfr_UCA	codonfr_UCC	codonfr_UCG	codonfr_UCU	codonfr_UGA	codonfr_UGC	codonfr_UGG	codonfr_UGU	codonfr_UUA	codonfr_UUC	codonfr_UUG	codonfr_UUU	codonopt1	codonopt2	exlen	fiveutlen	GCpct_cds	GCpct_ex	GCpct_fiveut	GCpct_introns	GCpct_ncisof	GCpct_start	GCpct_stop	GCpct_threeut	intronlen	n_exons	ncisoflen	posdensRibo_base_cds	posdensRibo_base_fiveut	posdensRibo_base_introns	posdensRibo_base_ncisof	posdensRibo_base_start	posdensRibo_base_stop	posdensRibo_base_threeut	posdensRNA_base_cds	posdensRNA_base_fiveut	posdensRNA_base_introns	posdensRNA_base_ncisof	posdensRNA_base_start	posdensRNA_base_stop	posdensRNA_base_threeut	threeutlen	TPM_RNA
ENSG00000000003.15	1.03785427164706	-6.07112504976546	0.490257084614694	9.54109661534952	0.0203252032520325	0.016260162601626	0.040650406504065	0.0365853658536585	0.0121951219512195	0.024390243902439	0.0040650406504065	0.032520325203252	0.0203252032520325	0.016260162601626	0	0.0040650406504065	0.016260162601626	0.024390243902439	0.0203252032520325	0.040650406504065	0.00813008130081301	0	0.016260162601626	0.0121951219512195	0.00813008130081301	0.0040650406504065	0.0040650406504065	0.0040650406504065	0.0040650406504065	0	0.0040650406504065	0.0040650406504065	0.00813008130081301	0.016260162601626	0.0284552845528455	0.0203252032520325	0.0203252032520325	0.00813008130081301	0.024390243902439	0.024390243902439	0.434959349593496	0.373983739837398	0.426829268292683	0.024390243902439	0.016260162601626	0.0040650406504065	0.024390243902439	0.0284552845528455	0.016260162601626	0	0.016260162601626	0.0121951219512195	0.0284552845528455	0.016260162601626	0.0284552845528455	0.0040650406504065	0.016260162601626	0	0.0284552845528455	0.00813008130081301	0.00813008130081301	0	0.0203252032520325	0	0.016260162601626	0.016260162601626	0.0284552845528455	0.0040650406504065	0.0203252032520325	0.016260162601626	0.0487804878048781	0.207422957925874	5.21788527614388	12.1475229443507	8.61102479730735	0.411290322580645	0.393172888015717	0.525641025641026	0.397220891231433	0.620689655172414	0.6125	0.4375	0.368148914167528	13.0273876940528	10	8.86108690599539	23.8126119778828	6.60791296014715	0	0	59.1738860255055	10.2457590218205	0.159830014644019	22.8005409941078	0.277149977588984	0.118419848113568	1.30660430618204	28.7675407235405	39.9707016173792	6.75904253308794	11.5028318040667	4.63972420527206
ENSG00000000419.12	0.972127359104787	-5.4093679911637	0.606323983803225	9.79603960882977	0.0451388888888889	0.0173611111111111	0.0173611111111111	0.0173611111111111	0.0138888888888889	0.00347222222222222	0	0.0208333333333333	0.0208333333333333	0.0104166666666667	0.0104166666666667	0.0243055555555556	0.0208333333333333	0.0277777777777778	0.0173611111111111	0.0347222222222222	0.00347222222222222	0.00347222222222222	0.0173611111111111	0.0104166666666667	0.03125	0	0.00347222222222222	0.0104166666666667	0.0104166666666667	0.0138888888888889	0.0104166666666667	0.0104166666666667	0.0104166666666667	0.0104166666666667	0.0208333333333333	0.0104166666666667	0.03125	0.00347222222222222	0.0347222222222222	0.0451388888888889	0.479166666666667	0.399305555555556	0.399305555555556	0.0104166666666667	0.0173611111111111	0	0.0104166666666667	0.0555555555555556	0.0173611111111111	0.00694444444444444	0.0104166666666667	0.00694444444444444	0.0104166666666667	0.0173611111111111	0.0243055555555556	0.00347222222222222	0.0208333333333333	0	0.0243055555555556	0.0173611111111111	0.0138888888888889	0.00347222222222222	0.0173611111111111	0	0.00347222222222222	0.0138888888888889	0.00694444444444444	0.0208333333333333	0.0138888888888889	0.0381944444444444	0.0208333333333333	-1.60349397585089	3.32462170275543	10.2384047393251	3.70043971814109	0.433558558558559	0.39915611814346	0.583333333333333	0.398541055066275	0.318181818181818	0.5875	0.325	0.258064516129032	14.4565469327396	10	4.52356195605701	24.4405917772374	0	0.0219040545548098	0	61.7908742387312	13.1197897166185	0.626840212858128	22.910792625697	0	0.434118975336981	0.993002743769214	0.314960782383649	64.4327088941374	10.9144159786757	7.96000193206808	7.2588892074013
ENSG00000000457.14	0.591404969895253	-3.31069088933565	-0.984447521487223	11.1228279948077	0.0323014804845222	0.0107671601615074	0.0282637954239569	0.0201884253028264	0.0161507402422611	0.00942126514131898	0.00269179004037685	0.0269179004037685	0.0107671601615074	0.0174966352624495	0.00672947510094213	0.0161507402422611	0.0107671601615074	0.018842530282638	0.0134589502018843	0.0161507402422611	0.0107671601615074	0.0121130551816958	0.0269179004037685	0.0148048452220727	0.0309555854643338	0.0161507402422611	0.00134589502018843	0.0282637954239569	0.00403768506056528	0.00134589502018843	0.0053835800807537	0.00269179004037685	0.00807537012113055	0.0107671601615074	0.0296096904441454	0.0242261103633917	0.0524899057873486	0.0161507402422611	0.0417227456258412	0.0336473755047106	0.534320323014805	0.387617765814266	0.429340511440108	0.0107671601615074	0.00942126514131898	0.0053835800807537	0.0228802153432032	0.0228802153432032	0.00942126514131898	0.0053835800807537	0.00269179004037685	0.00942126514131898	0.0161507402422611	0.0296096904441454	0.018842530282638	0	0.00403768506056528	0	0.00672947510094213	0.0282637954239569	0.00672947510094213	0.00269179004037685	0.0282637954239569	0.00134589502018843	0.00942126514131898	0.0134589502018843	0.0121130551816958	0.0161507402422611	0.018842530282638	0.0296096904441454	0.0309555854643338	-3.0465894216959	-0.298176798533716	12.7490313820402	8.85798099512757	0.450426200089726	0.413011480718281	0.550755939524838	0.399136515336123	0.471910112359551	0.525	0.4375	0.376629766297663	15.2043800967695	15	6.49185309632967	12.3049400644076	3.63126542176366	0	0	84.0637945138287	0	0	8.92539739098079	3.25807265744574	0.450319663335431	7.1515398391915	32.9996105551603	44.7868353779664	2.4282245159198	11.9893944998447	5.47207706108043
ENSG00000001036.14	-0.253262175583029	-5.8270503849898	0.0029353417343151	10.486835021563	0.0299145299145299	0.0192307692307692	0.0235042735042735	0.0235042735042735	0.0235042735042735	0.0192307692307692	0.00213675213675214	0.00854700854700855	0.00213675213675214	0.0128205128205128	0.0128205128205128	0.00641025641025641	0.00641025641025641	0.0106837606837607	0.014957264957265	0.0277777777777778	0.0128205128205128	0.00427350427350427	0.0235042735042735	0.0235042735042735	0.0192307692307692	0.0192307692307692	0.0192307692307692	0.0106837606837607	0.00427350427350427	0.00427350427350427	0.00641025641025641	0.00641025641025641	0.0128205128205128	0.00854700854700855	0.0384615384615385	0.0213675213675214	0.0363247863247863	0.0192307692307692	0.0299145299145299	0.0235042735042735	0.517094017094017	0.408119658119658	0.523504273504274	0.00854700854700855	0.0256410256410256	0.00427350427350427	0.0106837606837607	0.0277777777777778	0.0235042735042735	0.0106837606837607	0.0106837606837607	0.0106837606837607	0.0128205128205128	0.0170940170940171	0.0106837606837607	0.00213675213675214	0.0106837606837607	0	0.0299145299145299	0.00854700854700855	0.0192307692307692	0.00427350427350427	0.0106837606837607	0	0.00641025641025641	0.0534188034188034	0.00641025641025641	0.00854700854700855	0.0256410256410256	0.0213675213675214	0.032051282051282	-0.218342370047788	1.72457308918312	11.4630134134497	6.06608919045777	0.47907949790795	0.435861091424522	0.681818181818182	0.389437069638674	0.473242392444911	0.5375	0.375	0.367507886435331	13.7821791938312	7	0	25.3627030400684	17.7490153964993	0.031096492600211	0	50.5529042336739	6.11148937424817	0.192791462910037	25.8646905206053	4.07144787745349	0.267344983959679	0	37.2333146813414	27.131964839848	5.4312370967921	10.3094763538411	6.41561075923576
ENSG00000001084.13	-0.554028326337154	-6.03471989093012	-0.32133995919731	10.9322147519684	0.0250783699059561	0.0266457680250784	0.0376175548589342	0.0250783699059561	0.0235109717868339	0.0109717868338558	0.00313479623824451	0.0125391849529781	0.0219435736677116	0.00783699059561128	0.0109717868338558	0.0141065830721003	0.0172413793103448	0.0203761755485893	0.0282131661442006	0.0250783699059561	0.00783699059561128	0.0109717868338558	0.0219435736677116	0.0156739811912226	0.0235109717868339	0.0109717868338558	0.00313479623824451	0.0109717868338558	0.00940438871473354	0.00626959247648903	0.00940438871473354	0	0.00470219435736677	0.0156739811912226	0.0282131661442006	0.0125391849529781	0.0376175548589342	0.0282131661442006	0.0423197492163009	0.0344827586206897	0.5	0.366771159874608	0.481191222570533	0.0156739811912226	0.0156739811912226	0	0.0188087774294671	0.0250783699059561	0.0125391849529781	0.0125391849529781	0.00626959247648903	0.0109717868338558	0.0109717868338558	0.0250783699059561	0.0125391849529781	0	0.0203761755485893	0.00156739811912226	0.0172413793103448	0.0125391849529781	0.0125391849529781	0.00156739811912226	0.0219435736677116	0	0.00783699059561128	0.0109717868338558	0.0141065830721003	0.0109717868338558	0.0109717868338558	0.0156739811912226	0.0313479623824451	-1.3411770811992	1.48519510501264	13.0733047782537	11.1767964781476	0.446492575524834	0.443370365026692	0.538893690579084	0.398967962282363	0.400202429149798	0.55	0.4	0.355572695719244	16.7173149544079	20	12.2705873404475	32.1936860444812	8.39761270740179	0.00494604787425178	0	31.0946126890525	27.89809217077	0.411050340420271	25.9722958672741	0.527108656180806	0.125172534553829	0.0854731991923507	23.0323542670826	42.7253703910759	7.53222508464036	11.3409627642517	4.9594678941083
ENSG00000001167.14	0.151963164096256	-5.09141488407918	0.807662234743004	10.0292872269682	0.0114942528735632	0.00862068965517241	0.014367816091954	0.0172413793103448	0.028735632183908	0.0201149425287356	0.0028735632183908	0.0258620689655172	0.00574712643678161	0.00574712643678161	0.00862068965517241	0.014367816091954	0.0028735632183908	0.0431034482758621	0.0344827586206897	0.0201149425287356	0.0459770114942529	0.00574712643678161	0.140804597701149	0.00862068965517241	0.0229885057471264	0.00862068965517241	0	0.0258620689655172	0.00862068965517241	0	0.00574712643678161	0.00862068965517241	0.0114942528735632	0.00862068965517241	0.0028735632183908	0.00574712643678161	0.0229885057471264	0	0.0229885057471264	0.0114942528735632	0.666666666666667	0.419540229885057	0.514367816091954	0.0373563218390805	0.0229885057471264	0	0.028735632183908	0.0344827586206897	0.028735632183908	0.0201149425287356	0.0229885057471264	0.00574712643678161	0.0431034482758621	0.0344827586206897	0.0201149425287356	0.0028735632183908	0.00862068965517241	0	0.00574712643678161	0.0114942528735632	0.00574712643678161	0.0028735632183908	0.0114942528735632	0	0	0	0	0.0028735632183908	0.0028735632183908	0.0114942528735632	0.0028735632183908	0.601625799238068	2.61250618831987	11.8963324039099	7.5077946401987	0.533524904214559	0.450013119916033	0.635359116022099	0.391800525386504	0.473242392444911	0.475	0.55	0.400549234994115	14.5032046095404	10	0	12.705476180088	16.4269329639558	0.00773971726466815	0	32.2054138294936	38.387076741328	0.26736056787001	12.2643985862629	3.34266830887121	0.287292542421947	0	33.9304907910286	40.431196992516	9.74395277889934	11.3162815317462	6.31550051721236
ENSG00000001460.18	1.22273385616032	-3.81563279629206	-0.306470954754314	10.1150436501617	0.0537313432835821	0.0328358208955224	0.0417910447761194	0.026865671641791	0.0149253731343284	0.0119402985074627	0.00597014925373134	0.0208955223880597	0.0149253731343284	0.00895522388059702	0	0.017910447761194	0	0.026865671641791	0.0208955223880597	0.0119402985074627	0.0119402985074627	0.00298507462686567	0.0298507462686567	0.0119402985074627	0.0447761194029851	0.017910447761194	0.017910447761194	0.0417910447761194	0.00597014925373134	0.00597014925373134	0.00298507462686567	0.00597014925373134	0	0.00597014925373134	0.0149253731343284	0.00895522388059702	0.017910447761194	0.0149253731343284	0.00895522388059702	0.0149253731343284	0.444776119402985	0.483582089552239	0.465671641791045	0.017910447761194	0.0149253731343284	0.00895522388059702	0.0208955223880597	0.0238805970149254	0.0149253731343284	0.00895522388059702	0.0119402985074627	0.00597014925373134	0.00895522388059702	0.0119402985074627	0.00895522388059702	0	0.0238805970149254	0.00298507462686567	0.0149253731343284	0.026865671641791	0.026865671641791	0.0119402985074627	0.026865671641791	0	0.0149253731343284	0.00597014925373134	0.00895522388059702	0.00895522388059702	0.0298507462686567	0.00895522388059702	0.0328358208955224	-2.01533271296869	-0.989499133917944	13.0552824355012	8.43045255166553	0.464801444043321	0.499726626571897	0.534883720930233	0.431599416626155	0.495157634452916	0.4375	0.425	0.514754098360656	15.6502103223787	12	12.2449583931511	40.1676373432013	35.0282615587811	0	1.72194029416959	23.082160803848	0	0	24.1668640498731	8.38777645618604	0.46624115914857	0.35035525108267	39.6124809713888	14.1689502792016	12.8473318331192	11.0606959316876	4.09243373471766
ENSG00000001461.17	0.00995672002024028	-5.03028019025793	-0.581683299546658	10.5038257379958	0.00982800982800983	0.027027027027027	0.0393120393120393	0.00491400491400491	0.0196560196560197	0.0171990171990172	0.00245700245700246	0.00245700245700246	0.00245700245700246	0.0171990171990172	0.00737100737100737	0.0147420147420147	0.00982800982800983	0.0319410319410319	0.0393120393120393	0.0319410319410319	0.00737100737100737	0.0221130221130221	0.0196560196560197	0	0.00737100737100737	0.0196560196560197	0.00491400491400491	0.00982800982800983	0.00245700245700246	0.00491400491400491	0.00245700245700246	0.00245700245700246	0.00245700245700246	0.0221130221130221	0.058968058968059	0.0196560196560197	0.0147420147420147	0.0171990171990172	0.027027027027027	0.00737100737100737	0.511056511056511	0.371007371007371	0.71007371007371	0.0245700245700246	0.0393120393120393	0.00982800982800983	0.0196560196560197	0.00491400491400491	0.0245700245700246	0.0196560196560197	0.0122850122850123	0.00245700245700246	0.0319410319410319	0.0442260442260442	0.00491400491400491	0	0.0368550368550369	0	0.00982800982800983	0.00491400491400491	0.0343980343980344	0	0.0122850122850123	0.00245700245700246	0.0147420147420147	0.00982800982800983	0	0.00491400491400491	0.0393120393120393	0.0245700245700246	0.0171990171990172	3.69413391990544	2.8595981801117	13.1979845333756	8.81698362325538	0.514128187456926	0.467193125072582	0.533333333333333	0.446179283785764	0.489171974522293	0.633333333333333	0.48125	0.451423407139629	15.5441192333437	16	9.61838550225861	14.5036066933265	52.720081117969	0	0	13.6864252349434	18.0940614990549	0.995825454706157	13.8596189134209	10.9853129542227	0.234844040405595	0.728063561409249	45.8343193752115	21.0898745318277	7.26796662350249	12.6969675262343	4.79667143160004
ENSG00000001497.16	-0.232503619456294	-4.01958048787457	1.35247685605906	11.2100624832402	0.019047619047619	0.019047619047619	0.0340136054421769	0.0136054421768707	0.0108843537414966	0.0136054421768707	0.00680272108843537	0.0122448979591837	0.0122448979591837	0.0272108843537415	0.017687074829932	0.00816326530612245	0.0054421768707483	0.0149659863945578	0.0149659863945578	0.00816326530612245	0.00952380952380952	0.0054421768707483	0.0448979591836735	0.00816326530612245	0.017687074829932	0.0136054421768707	0.00408163265306122	0.00952380952380952	0.0054421768707483	0.00952380952380952	0.00816326530612245	0.00136054421768707	0.00816326530612245	0.0231292517006803	0.0435374149659864	0.0136054421768707	0.0421768707482993	0.0312925170068027	0.072108843537415	0.0326530612244898	0.59047619047619	0.401360544217687	0.636734693877551	0.0122448979591837	0.0272108843537415	0.00408163265306122	0.0122448979591837	0.00680272108843537	0.0312925170068027	0.0231292517006803	0.00952380952380952	0.00816326530612245	0.0163265306122449	0.0217687074829932	0.0136054421768707	0	0.00680272108843537	0	0.0149659863945578	0.0108843537414966	0.0149659863945578	0.00408163265306122	0.0136054421768707	0.00136054421768707	0.0149659863945578	0.0285714285714286	0.00816326530612245	0.00136054421768707	0.0163265306122449	0.0231292517006803	0.0122448979591837	0.479253218681596	-0.522349385947508	12.4486325677306	5.35755200461808	0.543074324324324	0.514582215065307	0.725	0.501114122252334	0.473242392444911	0.6125	0.516666666666667	0.490246242404861	14.0194169829442	14	0	46.9815638182463	29.8077646346811	0.0568645300192824	0	14.9038823173405	7.8686293414182	0.381295358294609	27.1057981110377	0	0.852395233881071	0	35.4169173019363	32.0387744337454	4.58611491939958	11.6110247973074	5.55804477813932
ENSG00000001561.7	1.29094178155973	-6.07565405850033	0.536825113677608	10.4125698468052	0.0330396475770925	0.026431718061674	0.0176211453744493	0.0462555066079295	0.0220264317180617	0.013215859030837	0	0.0110132158590308	0.0220264317180617	0.0110132158590308	0	0.0154185022026432	0.0198237885462555	0.0220264317180617	0.0308370044052863	0.0374449339207048	0.00881057268722467	0.0154185022026432	0.0198237885462555	0.026431718061674	0.0242290748898678	0.00881057268722467	0	0.026431718061674	0.00440528634361234	0	0	0.00220264317180617	0.0220264317180617	0.013215859030837	0.0110132158590308	0.0198237885462555	0.0352422907488987	0.0176211453744493	0.00881057268722467	0.0484581497797357	0.458149779735683	0.337004405286344	0.359030837004405	0.013215859030837	0.0066079295154185	0.00220264317180617	0.0154185022026432	0.00881057268722467	0.013215859030837	0.00881057268722467	0.0176211453744493	0.013215859030837	0.0066079295154185	0.0198237885462555	0.0198237885462555	0	0.0154185022026432	0	0.0242290748898678	0.0154185022026432	0.013215859030837	0.00220264317180617	0.0220264317180617	0.00220264317180617	0.0110132158590308	0.0198237885462555	0.00440528634361234	0.0220264317180617	0.00220264317180617	0.0220264317180617	0.0374449339207048	-2.74565331859167	2.55793699390208	12.18146288127	7.74819284958946	0.384728340675477	0.344315245478036	0.710280373831776	0.366788321167883	0.473242392444911	0.3	0.4	0.299241174529858	13.5575833627799	4	0	24.9340607594419	23.9923045898293	0	0	23.7962027495325	26.9221413521738	0.35529054902242	16.2196581256596	4.53699471757553	0.158224980342899	0	24.2729217390291	45.8640266031869	8.94817383420597	11.5660540381711	4.59790523349507
ENSG00000001617.12	-0.508446550094245	-4.97900332322466	-0.889250433989645	11.2167458581953	0.00527704485488127	0.0395778364116095	0.0316622691292876	0.00527704485488127	0.0211081794195251	0.0184696569920844	0.00527704485488127	0.00527704485488127	0	0.0079155672823219	0.00527704485488127	0.00263852242744063	0.00263852242744063	0.0263852242744063	0.0237467018469657	0.0158311345646438	0	0.0237467018469657	0.0316622691292876	0.00263852242744063	0.0079155672823219	0.029023746701847	0.0158311345646438	0.0079155672823219	0.0105540897097625	0.0316622691292876	0.0158311345646438	0.00263852242744063	0.00263852242744063	0.0369393139841689	0.0343007915567282	0.0131926121372032	0.00263852242744063	0.0369393139841689	0.0474934036939314	0.0316622691292876	0.585751978891821	0.419525065963061	0.767810026385224	0.0105540897097625	0.0369393139841689	0.0105540897097625	0.0131926121372032	0.00527704485488127	0.029023746701847	0.0211081794195251	0.0131926121372032	0	0.0316622691292876	0.029023746701847	0	0	0.0395778364116095	0	0.0079155672823219	0.0105540897097625	0.0211081794195251	0.0079155672823219	0.0079155672823219	0	0.0158311345646438	0.0184696569920844	0.0105540897097625	0	0.0422163588390501	0.00263852242744063	0.0131926121372032	2.89781487139482	-1.20835226958247	12.2369111114446	10.1006623390052	0.615384615384615	0.629488330341113	0.707383773928897	0.568822781766343	0.620535714285714	0.625	0.67	0.569459172852598	14.8293263358417	20	8.81057163474115	11.5715258785337	25.4785932315322	0.154615360672534	0	62.7952655292616	0	0	16.7808324804913	1.54791252691798	0.36128920123609	0	45.6796616525689	21.0029360956464	14.6273680431392	9.88264304936184	4.47014015299622
ENSG00000001629.10	-0.256618230342728	-5.36971634501447	-1.38724623225837	11.7086528356865	0.0357798165137615	0.0146788990825688	0.0146788990825688	0.0293577981651376	0.0174311926605505	0.00917431192660551	0.0018348623853211	0.0201834862385321	0.0201834862385321	0.0137614678899083	0.00917431192660551	0.0229357798165138	0.0100917431192661	0.0100917431192661	0.0247706422018349	0.0155963302752294	0.0211009174311927	0.0146788990825688	0.0201834862385321	0.0128440366972477	0.0247706422018349	0.0100917431192661	0.000917431192660551	0.0275229357798165	0.0055045871559633	0.0100917431192661	0.0055045871559633	0.00458715596330275	0.00825688073394495	0.0155963302752294	0.0165137614678899	0.0247706422018349	0.063302752293578	0.0311926605504587	0.0247706422018349	0.0385321100917431	0.544954128440367	0.431192660550459	0.371559633027523	0.0247706422018349	0.0174311926605505	0.0018348623853211	0.0293577981651376	0.0229357798165138	0.00825688073394495	0.00825688073394495	0.0137614678899083	0.0100917431192661	0.0055045871559633	0.0137614678899083	0.00825688073394495	0	0.0055045871559633	0	0.018348623853211	0.0155963302752294	0.0100917431192661	0.0018348623853211	0.0238532110091743	0.000917431192660551	0.0128440366972477	0.0146788990825688	0.0211009174311927	0.0174311926605505	0.0100917431192661	0.0137614678899083	0.0192660550458716	-3.73344078993773	-0.348939459201505	12.8513586490335	9.39231742277876	0.446503287507472	0.424839596700275	0.670640834575261	0.365671087210598	0.387900355871886	0.40625	0.41	0.32969696969697	17.1754520890217	24	9.72109918870719	15.3081823167813	25.6482085243389	0.029878007469194	0.97589538994576	50.1404079591929	7.37095423932928	0.526473562942691	14.6699277110854	4.78285965387666	0.220938350620374	0.565887814773626	44.437192650494	28.3595141694332	6.96367964971678	11.2737955992143	5.94964663497158
ENSG00000001630.17	-0.113486976812435	-6.64427839336362	0.299061419164012	10.5802585674998	0.0352941176470588	0.00784313725490196	0.0274509803921569	0.0254901960784314	0.0254901960784314	0.00784313725490196	0	0.0235294117647059	0.0215686274509804	0.00588235294117647	0.00196078431372549	0.0235294117647059	0.0117647058823529	0.0137254901960784	0.0274509803921569	0.0294117647058824	0.0117647058823529	0.00588235294117647	0.0274509803921569	0.0176470588235294	0.0196078431372549	0.00588235294117647	0	0.0294117647058824	0.00196078431372549	0.0117647058823529	0.00196078431372549	0.0117647058823529	0.00588235294117647	0.0176470588235294	0.0392156862745098	0.0215686274509804	0.0431372549019608	0.0137254901960784	0.0117647058823529	0.0333333333333333	0.529411764705882	0.392156862745098	0.407843137254902	0.0274509803921569	0.0215686274509804	0.00980392156862745	0.0176470588235294	0.0215686274509804	0.0156862745098039	0.0274509803921569	0.00588235294117647	0.00980392156862745	0.00980392156862745	0.0196078431372549	0.0117647058823529	0	0.0196078431372549	0	0.0215686274509804	0.00784313725490196	0.00784313725490196	0.00196078431372549	0.00784313725490196	0.00196078431372549	0.00196078431372549	0.0117647058823529	0.0117647058823529	0.0215686274509804	0.0156862745098039	0.0176470588235294	0.0333333333333333	-1.57832926128838	2.42478125372791	11.7854524681585	7.85798099512757	0.443137254901961	0.42150015183723	0.662337662337662	0.37700031377471	0.288135593220339	0.491666666666667	0.333333333333333	0.360535117056856	14.2230212493959	11	7.88874324889826	19.9345993979021	18.0067287378043	0	0	50.4484914182124	11.1993121053744	0.410868340706878	14.6435330604929	3.84052856775901	0.115767827777885	0.133596317898593	37.8762836617454	30.6230276725467	12.7672628917796	10.5468944598876	5.11254099854288
ENSG00000001631.15	-0.177739840000956	-3.75439242192267	-0.256531534227022	11.1124395067816	0.0502035278154681	0.0189959294436906	0.0271370420624152	0.0352781546811398	0.0230664857530529	0.00814111261872456	0.00271370420624152	0.0189959294436906	0.0189959294436906	0.0122116689280868	0.00271370420624152	0.0230664857530529	0.0298507462686567	0.00814111261872456	0.0257801899592944	0.0244233378561737	0.0230664857530529	0.00949796472184532	0.0271370420624152	0.0230664857530529	0.0217096336499322	0.00814111261872456	0	0.0217096336499322	0.00814111261872456	0.00407055630936228	0.00407055630936228	0.00814111261872456	0.0162822252374491	0.0176390773405699	0.00814111261872456	0.0244233378561737	0.0664857530529172	0.00814111261872456	0.00814111261872456	0.0298507462686567	0.492537313432836	0.351424694708277	0.302578018995929	0.0230664857530529	0.00814111261872456	0	0.0217096336499322	0.0325644504748982	0.0067842605156038	0.00135685210312076	0.00949796472184532	0.0149253731343284	0.0108548168249661	0.00814111261872456	0.0176390773405699	0	0.0122116689280868	0	0.0257801899592944	0.0162822252374491	0.00271370420624152	0	0.0108548168249661	0.00135685210312076	0.0067842605156038	0.0149253731343284	0.00949796472184532	0.0230664857530529	0.0067842605156038	0.0230664857530529	0.0244233378561737	-3.76159391017568	2.18842716326221	12.5992154950177	10.1786648510065	0.382286488929056	0.404863813229572	0.55440414507772	0.360028241464522	0.358562367864693	0.325	0.358928571428571	0.335428571428571	15.2753606800807	18	11.2082343583398	22.9466866760345	3.03615658858131	0	0	46.6570492112461	27.3601075241381	0	19.9214907381201	6.22236574400156	0.719961198702929	1.04464074744968	37.4038391292749	29.3879284261295	5.29977401632136	10.7739633684336	6.12543124506392
ENSG00000002016.18	0.408521002335312	-3.76856979951461	-0.236423079800805	10.6375305515253	0.0167064439140811	0.0214797136038186	0.0477326968973747	0.0167064439140811	0.0119331742243437	0.00715990453460621	0.00954653937947494	0.0214797136038186	0.0119331742243437	0.0286396181384248	0.0190930787589499	0.00954653937947494	0.00477326968973747	0.00715990453460621	0.0167064439140811	0.00954653937947494	0.0119331742243437	0.0143198090692124	0.0644391408114559	0.0119331742243437	0.0190930787589499	0.00715990453460621	0.0119331742243437	0.0167064439140811	0.00954653937947494	0.00715990453460621	0.0119331742243437	0.00238663484486874	0.00238663484486874	0.0143198090692124	0.0286396181384248	0.0167064439140811	0.0262529832935561	0.0334128878281623	0.0381861575178998	0.0190930787589499	0.58472553699284	0.441527446300716	0.579952267303103	0.0286396181384248	0.0238663484486874	0.00954653937947494	0.0190930787589499	0.0238663484486874	0.0214797136038186	0.00954653937947494	0.0143198090692124	0.00477326968973747	0.0119331742243437	0.0381861575178998	0.0119331742243437	0.00238663484486874	0.0190930787589499	0	0.00954653937947494	0.0143198090692124	0.0167064439140811	0.00238663484486874	0.0238663484486874	0	0.0143198090692124	0.00954653937947494	0.00477326968973747	0.0119331742243437	0.00715990453460621	0.00715990453460621	0.0119331742243437	-0.845939642443975	-1.38137933361717	12.1369911120802	9.26209484537018	0.550251256281407	0.505169867060561	0.559543230016313	0.449626628647252	0.436107854630715	0.5	0.521875	0.444691495275153	16.1123173221496	12	11.7368246990989	36.746262266606	24.5983229395054	0	0	0	34.6944908471187	3.96092394676996	23.9385826157128	3.45076113769286	1.07404276147387	3.70031077465883	11.659482233784	42.1119464229592	14.0648740537185	10.813781191217	5.17934296961063
ENSG00000002330.13	-0.70800435314404	-5.93846191858998	0.803074294545559	9.65463602852797	0	0.0118343195266272	0.0236686390532544	0	0.00591715976331361	0.00591715976331361	0.0177514792899408	0	0	0.0650887573964497	0.0177514792899408	0.0236686390532544	0	0.0118343195266272	0.0236686390532544	0	0.00591715976331361	0.0118343195266272	0.0591715976331361	0.0236686390532544	0.0177514792899408	0.0532544378698225	0.0118343195266272	0.00591715976331361	0.00591715976331361	0.0414201183431953	0.029585798816568	0	0	0.0177514792899408	0.0118343195266272	0.00591715976331361	0.0118343195266272	0.0414201183431953	0.0650887573964497	0.00591715976331361	0.633136094674556	0.597633136094674	0.781065088757396	0.029585798816568	0.0177514792899408	0.0177514792899408	0.0118343195266272	0.0177514792899408	0.0591715976331361	0.0355029585798817	0	0	0.00591715976331361	0.0118343195266272	0	0	0.00591715976331361	0	0.00591715976331361	0.00591715976331361	0.0473372781065089	0.0118343195266272	0.00591715976331361	0.00591715976331361	0	0.029585798816568	0	0	0.0118343195266272	0.00591715976331361	0.0236686390532544	0.418885625204647	-5.59135042813252	10.7389366816761	8.92184093707449	0.631055900621118	0.643137254901961	0.65495867768595	0.525252525252525	0.679775280898876	0.625	0.64	0.666666666666667	13.6847486204216	5	7.48381577726426	20.7992604223214	2.03688048447957	0.0103091871397191	0	70.3585640833254	5.4641910475507	1.33079477518315	16.0883388938687	1.44745300130379	0.154970886153914	0.275519401511344	35.5784694854048	28.6646657535724	17.7905825781851	7.67948009950545	6.04756675782952
ENSG00000002549.12	0.639364802522844	-5.5017060002299	0.172700399602145	10.6082548219779	0.0346153846153846	0.025	0.0346153846153846	0.0211538461538462	0.0115384615384615	0.0173076923076923	0.00769230769230769	0.0153846153846154	0.0153846153846154	0.00961538461538462	0.0115384615384615	0.0173076923076923	0.00961538461538462	0.0173076923076923	0.0269230769230769	0.0211538461538462	0.00769230769230769	0.00384615384615385	0.0230769230769231	0.0115384615384615	0.0115384615384615	0.0192307692307692	0.00576923076923077	0.00961538461538462	0.00576923076923077	0.00192307692307692	0.00384615384615385	0.00769230769230769	0.00576923076923077	0.0288461538461538	0.0211538461538462	0.0134615384615385	0.0307692307692308	0.025	0.0288461538461538	0.0269230769230769	0.557692307692308	0.432692307692308	0.503846153846154	0.0365384615384615	0.025	0.00961538461538462	0.0423076923076923	0.0326923076923077	0.0153846153846154	0.025	0.0134615384615385	0.00769230769230769	0.0153846153846154	0.0230769230769231	0.0192307692307692	0	0.00769230769230769	0.00192307692307692	0.0115384615384615	0.00769230769230769	0.00769230769230769	0.00384615384615385	0.0153846153846154	0	0.00576923076923077	0.0134615384615385	0.00769230769230769	0.00961538461538462	0.0230769230769231	0.0153846153846154	0.0153846153846154	0.736145773787347	3.49900554923063	11.8864586957037	7.99435343685886	0.498076923076923	0.478878799842084	0.748031496062992	0.440620832715958	0.389776357827476	0.575	0.341666666666667	0.332844574780059	14.7205114784704	15	10.2911706993219	32.2394662093199	3.02921951831991	0	0	33.4683448255831	31.2629694467771	0	27.5445856696913	0.143647446370081	0.294166321388227	0.463957714184383	16.3979777641657	44.8732845408978	10.2823805433025	9.41574176829009	6.11355167710113
ENSG00000002587.10	0.074629229615745	-2.79391633305833	-0.0381058929161744	9.85330955540367	0.0194805194805195	0.025974025974026	0.0324675324675325	0.012987012987013	0.00649350649350649	0.0162337662337662	0.00649350649350649	0	0.00324675324675325	0.0194805194805195	0.00974025974025974	0	0	0.0324675324675325	0.0194805194805195	0.00324675324675325	0.00974025974025974	0.0422077922077922	0.0422077922077922	0.00974025974025974	0.00974025974025974	0.0324675324675325	0.0194805194805195	0.00974025974025974	0.00649350649350649	0.0357142857142857	0.0162337662337662	0	0.0162337662337662	0.0357142857142857	0.0551948051948052	0.00649350649350649	0.00324675324675325	0.038961038961039	0.0551948051948052	0.012987012987013	0.626623376623377	0.357142857142857	0.824675324675325	0.00324675324675325	0.0227272727272727	0.0227272727272727	0.00324675324675325	0	0.0487012987012987	0.00324675324675325	0	0	0.0162337662337662	0.0454545454545455	0.00324675324675325	0	0.0324675324675325	0	0.00649350649350649	0	0.0162337662337662	0.012987012987013	0.00649350649350649	0.00324675324675325	0.00649350649350649	0.0162337662337662	0	0.00324675324675325	0.038961038961039	0.00649350649350649	0.0162337662337662	0.259953428095071	-0.0330574773543658	12.8603110549195	9.12928301694497	0.602813852813853	0.464156018829859	0.663685152057245	0.432455836508486	0.527272727272727	0.7	0.575	0.423330515638208	14.8173334583757	4	6.79441586635011	62.7551319353708	36.6839132035195	0.560954861109664	0	0	0	0	16.7525594726454	2.30664446523172	0.47932360432764	0	18.972088256386	59.844553652272	1.64483054913716	12.5304063370991	5.58565701654656
ENSG00000002745.13	0.345136967434661	-4.61209375176571	0.337106058344221	10.1848753429083	0.0327868852459016	0.0382513661202186	0.0355191256830601	0.00819672131147541	0.0163934426229508	0.0245901639344262	0.00273224043715847	0.00819672131147541	0.0136612021857923	0.0218579234972678	0.0300546448087432	0.00819672131147541	0.00546448087431694	0.0191256830601093	0.0327868852459016	0.0109289617486339	0.00546448087431694	0.0136612021857923	0.0218579234972678	0.0136612021857923	0.00819672131147541	0.0109289617486339	0.0109289617486339	0	0.00546448087431694	0.0109289617486339	0.00273224043715847	0.00546448087431694	0.00819672131147541	0.0163934426229508	0.040983606557377	0	0.0245901639344262	0.0109289617486339	0.0300546448087432	0.0273224043715847	0.480874316939891	0.475409836065574	0.650273224043716	0.0191256830601093	0.0327868852459016	0.00819672131147541	0.0136612021857923	0.0191256830601093	0.0546448087431694	0.0109289617486339	0.00546448087431694	0.00819672131147541	0.0136612021857923	0.0191256830601093	0.00819672131147541	0.00273224043715847	0.0136612021857923	0	0.0136612021857923	0.0136612021857923	0.0136612021857923	0	0.0109289617486339	0	0.046448087431694	0.0245901639344262	0.0218579234972678	0.00273224043715847	0.0191256830601093	0.0191256830601093	0.00819672131147541	0.259953428095071	-0.0330574773543658	11.6728672764338	8.24317398347295	0.536543422184007	0.418811274509804	0.592715231788079	0.377505210838544	0.473242392444911	0.6375	0.5	0.303099885189437	13.606752195112	5	0	20.5475090559536	39.0098556240865	0.0297359446332083	0	22.1159638911763	17.9389101991925	0.358025284957896	24.5317991512382	13.0419202899032	0.726368838682835	0	1.14534682714977	45.5041817980613	15.0503830949647	10.7673568541257	8.6330811253646
ENSG00000002822.15	-0.596427195795574	-4.43122325908519	1.66730535175024	11.1655351413779	0.0111265646731572	0.0208623087621697	0.0486787204450626	0.00139082058414465	0.00139082058414465	0.0305980528511822	0.00834492350486787	0.00139082058414465	0.0125173852573018	0.0333796940194715	0.0250347705146036	0.00973574408901252	0	0.0208623087621697	0.0333796940194715	0.00417246175243394	0.00695410292072323	0.0180806675938804	0.0931849791376912	0	0.00695410292072323	0.00417246175243394	0.00139082058414465	0.00278164116828929	0.00417246175243394	0.019471488178025	0.0305980528511822	0.00556328233657858	0.00139082058414465	0.0250347705146036	0.0987482614742698	0.00556328233657858	0.019471488178025	0.0278164116828929	0.122392211404729	0.00695410292072323	0.650904033379694	0.358831710709318	0.840055632823366	0.0125173852573018	0.0403337969401947	0.0111265646731572	0.00973574408901252	0.00556328233657858	0.0152990264255911	0.0125173852573018	0.00556328233657858	0.00139082058414465	0.00834492350486787	0.0222531293463143	0.00556328233657858	0	0.0111265646731572	0.00139082058414465	0.00139082058414465	0.00278164116828929	0.0125173852573018	0.0125173852573018	0.0111265646731572	0	0.00556328233657858	0.00278164116828929	0.00139082058414465	0.00139082058414465	0.0139082058414465	0.00834492350486787	0	2.47237647918306	-1.45038631782886	12.8199794609227	10.7598881832218	0.616289198606272	0.616416184971098	0.608770917484132	0.555610015411326	0.594936708860759	0.60625	0.670833333333333	0.631046119235096	18.6455775205689	37	11.3917806060132	24.7068740714077	4.44006554506166	0.00916382374886463	0	30.8720644147292	31.31645127937	8.65538086568262	14.6627148930337	2.04376363615486	0.258436274973513	0.365052323242968	35.0041771405918	39.4216965165827	8.24415921542037	9.79766152585376	3.73508245960107
ENSG00000002834.18	-0.385154599033996	-6.33520965931581	1.79618628892808	9.89026427702111	0.0114503816793893	0.0419847328244275	0.0687022900763359	0	0.00381679389312977	0.0267175572519084	0.0152671755725191	0	0.00381679389312977	0.0267175572519084	0	0.0152671755725191	0.00763358778625954	0.0267175572519084	0.0305343511450382	0	0.00381679389312977	0.0114503816793893	0.0801526717557252	0.0114503816793893	0.0114503816793893	0.0267175572519084	0.0190839694656489	0.0114503816793893	0	0.0229007633587786	0.0190839694656489	0.00381679389312977	0	0.0114503816793893	0.0152671755725191	0.00381679389312977	0.00381679389312977	0.0458015267175573	0.0763358778625954	0.00763358778625954	0.576335877862595	0.396946564885496	0.83206106870229	0.0152671755725191	0.0343511450381679	0.00763358778625954	0	0	0.0419847328244275	0.0190839694656489	0.0152671755725191	0.00381679389312977	0.0114503816793893	0.0381679389312977	0.00381679389312977	0	0.049618320610687	0	0.0114503816793893	0.00381679389312977	0.0152671755725191	0	0	0.00381679389312977	0.0229007633587786	0.00763358778625954	0.00381679389312977	0	0.0190839694656489	0	0.00763358778625954	3.47743127511648	-0.771838340479201	12.7858611057596	9.06608919045777	0.59704641350211	0.568776235066193	0.689719626168224	0.530957643959185	0.607948442534909	0.5625	0.595	0.548706896551724	15.4508246238966	9	9.86418614465428	24.0627111932726	5.70490984618529	0.00379822840999558	0	51.2443954492096	18.772727483755	0.211457799167536	17.4150337330349	1.58589149239004	0.124763271185496	0.130068611735287	32.2012192791728	36.6363671412747	11.9066564712067	12.1802199821702	6.51210283702618
ENSG00000002919.14	-0.447246510974778	-5.18039714584803	0.120910494523689	9.77643303244473	0.011070110701107	0.014760147601476	0.033210332103321	0.00738007380073801	0.00738007380073801	0.018450184501845	0	0.018450184501845	0.014760147601476	0.018450184501845	0.022140221402214	0.018450184501845	0.00738007380073801	0	0.014760147601476	0.011070110701107	0.011070110701107	0.011070110701107	0.0553505535055351	0.011070110701107	0.014760147601476	0.022140221402214	0.003690036900369	0.033210332103321	0.018450184501845	0.00738007380073801	0.003690036900369	0.00738007380073801	0.00738007380073801	0.018450184501845	0.022140221402214	0.018450184501845	0.040590405904059	0.022140221402214	0.040590405904059	0.018450184501845	0.568265682656827	0.453874538745387	0.535055350553506	0	0.018450184501845	0	0.022140221402214	0.018450184501845	0.018450184501845	0.003690036900369	0.014760147601476	0	0.00738007380073801	0.0516605166051661	0.025830258302583	0	0.003690036900369	0	0.011070110701107	0.022140221402214	0.018450184501845	0.011070110701107	0.025830258302583	0.003690036900369	0.011070110701107	0.018450184501845	0.018450184501845	0.011070110701107	0.025830258302583	0.018450184501845	0.014760147601476	-2.22217588862541	-2.40250265054746	11.8165837077876	9.09011241966429	0.519406392694064	0.526843467011643	0.608455882352941	0.473808341608739	0.390625	0.483333333333333	0.541666666666667	0.504968944099379	13.9759375068767	11	9.00281501560705	21.4505730695478	9.95003090698228	0	0	60.6018974337133	7.17017808596219	0.827320503794429	18.575900239158	3.93006593123475	0.319936704336702	1.90241463108473	35.3957091756907	24.864165913033	15.0118074054622	10.6537407787066	5.58951541070904
ENSG00000003056.8	-0.620067871361962	-4.95296021706713	-0.0618725076764648	10.0552824355012	0.0359712230215827	0.0251798561151079	0.0143884892086331	0.0215827338129496	0.0107913669064748	0.00359712230215827	0.00359712230215827	0.0179856115107914	0.00719424460431655	0.0179856115107914	0.0143884892086331	0.0107913669064748	0	0.0323741007194245	0.0215827338129496	0	0.00719424460431655	0.0215827338129496	0.0251798561151079	0.00359712230215827	0.0107913669064748	0.00359712230215827	0	0.0143884892086331	0.0107913669064748	0	0.00359712230215827	0.0179856115107914	0.0215827338129496	0.0143884892086331	0.039568345323741	0.00719424460431655	0.0287769784172662	0.0251798561151079	0.0503597122302158	0.0251798561151079	0.564748201438849	0.381294964028777	0.546762589928058	0.0251798561151079	0.0107913669064748	0.00359712230215827	0.0143884892086331	0.0179856115107914	0.0251798561151079	0.0287769784172662	0.0179856115107914	0.0143884892086331	0.0107913669064748	0.0503597122302158	0.0143884892086331	0	0.0179856115107914	0.00359712230215827	0.0143884892086331	0.0179856115107914	0.0143884892086331	0	0.0107913669064748	0	0.0179856115107914	0.0143884892086331	0.0143884892086331	0.0143884892086331	0.0251798561151079	0.00719424460431655	0.0251798561151079	0.388953628954496	1.35616776414354	11.8081597728684	9.44914864537544	0.497648165569144	0.454931714719272	0.479942693409742	0.405777166437414	0.426056338028169	0.467857142857143	0.455555555555556	0.412863070539419	12.5060595888279	7	8.1548181090521	22.544206181133	18.7695945717417	0.0381453529685399	0	38.9304646607444	19.5960857645094	0.121503468902988	18.8314271325173	1.86282755282433	0.290862741845008	0.31725885685067	38.4092882594183	31.9431900670124	8.34514538953199	10.4988492065317	7.16927293735085
ENSG00000003137.8	-0.589548417634582	-6.07013561359506	0.473811121487718	10.7253662578956	0.00389863547758285	0.0155945419103314	0.050682261208577	0.00389863547758285	0.0116959064327485	0.0311890838206628	0.01364522417154	0.00584795321637427	0	0.0350877192982456	0.00194931773879142	0.00974658869395711	0.00194931773879142	0.0389863547758285	0.0214424951267057	0.00779727095516569	0	0.0233918128654971	0.0428849902534113	0.00779727095516569	0	0.0292397660818713	0.00779727095516569	0.00584795321637427	0	0.0350877192982456	0.0253411306042885	0	0	0.0233918128654971	0.101364522417154	0.00389863547758285	0	0.0350877192982456	0.0604288499025341	0.0116959064327485	0.608187134502924	0.395711500974659	0.884990253411306	0	0.037037037037037	0.0155945419103314	0.00584795321637427	0.00389863547758285	0.0487329434697856	0.0116959064327485	0.00779727095516569	0	0.0233918128654971	0.0409356725146199	0	0.00194931773879142	0.0155945419103314	0	0.00584795321637427	0.00194931773879142	0.0155945419103314	0.00779727095516569	0.00194931773879142	0	0.01364522417154	0.0116959064327485	0	0	0.0389863547758285	0.0116959064327485	0.0116959064327485	4.34821724237698	-0.828279510576454	12.292321632802	8.2045711442492	0.630614657210402	0.571286141575274	0.67687074829932	0.6099666328159	0.473242392444911	0.575	0.641666666666667	0.524562584118439	13.7510209454676	7	0	34.0554012108599	4.43679978937861	1.1513017710508	0	30.3488064117272	28.0871343715217	1.92055644546183	15.0871497555772	2.74909965193266	0.208975494591224	0	19.0947287533665	47.9145888355765	14.945457508956	11.5377037479076	5.32159112269074
ENSG00000003147.19	0.0817375908959105	-4.93842024441409	-0.759929315154216	10.8129794712515	0.0495867768595041	0.0103305785123967	0.0454545454545455	0.0144628099173554	0.0144628099173554	0.0103305785123967	0.00619834710743802	0.0227272727272727	0.00826446280991736	0.0103305785123967	0.00826446280991736	0.012396694214876	0.00413223140495868	0.00826446280991736	0.0289256198347107	0.0103305785123967	0.0392561983471074	0.0103305785123967	0.0309917355371901	0.012396694214876	0.012396694214876	0.00826446280991736	0.00413223140495868	0.012396694214876	0.00826446280991736	0.00619834710743802	0.00413223140495868	0	0.0103305785123967	0.0165289256198347	0.0247933884297521	0.0165289256198347	0.0475206611570248	0.0392561983471074	0.0371900826446281	0.0309917355371901	0.537190082644628	0.367768595041322	0.466942148760331	0.0206611570247934	0.0330578512396694	0.00619834710743802	0.0185950413223141	0.0227272727272727	0.00826446280991736	0.00619834710743802	0.0103305785123967	0.00619834710743802	0	0.0206611570247934	0.012396694214876	0	0.00413223140495868	0	0.0144628099173554	0.0185950413223141	0.0103305785123967	0.00619834710743802	0.0206611570247934	0.00206611570247934	0.012396694214876	0.0144628099173554	0.00826446280991736	0.0289256198347107	0.0185950413223141	0.0165289256198347	0.0227272727272727	-1.87145768532463	0.553840574077147	12.2538474849874	9.33762190199251	0.437152391546162	0.47558722618105	0.65015479876161	0.400854647665277	0.435100548446069	0.35	0.427777777777778	0.441915227629513	17.1419275072008	21	10.0967151544885	36.7683111674083	0	0	0	26.086355706626	35.0768926074875	2.0684405184783	22.567072744075	2.25066086505393	0.309464638723009	1.93707543638937	23.5974946587855	46.289513204167	3.04871845280626	10.3162815317462	4.71395058982373
ENSG00000003249.13	-0.847945227293116	-5.43223076673574	0.572645292576406	10.0967151544885	0	0.0125786163522013	0.0125786163522013	0.00628930817610063	0.0188679245283019	0.0188679245283019	0.0251572327044025	0.0125786163522013	0	0.0188679245283019	0.0314465408805031	0	0	0.0125786163522013	0.0125786163522013	0	0	0.0251572327044025	0.0566037735849057	0	0.0251572327044025	0.0314465408805031	0.0251572327044025	0.0188679245283019	0	0.00628930817610063	0.0125786163522013	0	0.00628930817610063	0.0377358490566038	0.0628930817610063	0	0	0.0691823899371069	0.125786163522013	0	0.735849056603774	0.452830188679245	0.830188679245283	0.0125786163522013	0.0314465408805031	0.00628930817610063	0.0251572327044025	0.00628930817610063	0.0440251572327044	0.0251572327044025	0.00628930817610063	0.00628930817610063	0.0440251572327044	0.0188679245283019	0.00628930817610063	0	0.00628930817610063	0.00628930817610063	0	0	0.0251572327044025	0.0125786163522013	0.00628930817610063	0	0	0.00628930817610063	0	0	0.00628930817610063	0	0.0125786163522013	0.81149825493898	-5.07791156782715	12.2264121927888	9.4797802640291	0.648994515539305	0.614997036158862	0.601683029453015	0.583786880549986	0.618207480592802	0.57	0.625	0.599453178400547	13.3545248894494	6	10.4696418172395	25.2714540998345	17.1984675276306	0	0	49.6838595903564	4.87805639190262	2.96816239027595	11.8248330563391	0.40964494801046	0.339190458230814	0.306289956079012	1.55309140989108	45.741582978802	39.8253671926476	10.515699838284	6.79745306011311
ENSG00000003393.15	0.38185742910062	-4.45565745962119	-0.614981297893659	12.3292357417338	0.0241254523522316	0.0108564535585042	0.0289505428226779	0.0186972255729795	0.0223160434258142	0.0132689987937274	0.00422195416164053	0.0211097708082027	0.0132689987937274	0.0186972255729795	0.014475271411339	0.0247285886610374	0.00844390832328106	0.00965018094089264	0.0174909529553679	0.0199034981905911	0.0120627261761158	0.00723763570566948	0.0337756332931242	0.0162846803377563	0.0205066344993969	0.00784077201447527	0.00301568154402895	0.0199034981905911	0.00844390832328106	0.00422195416164053	0.00301568154402895	0.00301568154402895	0.00965018094089264	0.0156815440289505	0.0295536791314837	0.0235223160434258	0.0440289505428227	0.0156815440289505	0.0265379975874548	0.0295536791314837	0.538600723763571	0.428226779252111	0.446320868516285	0.0211097708082027	0.0186972255729795	0.00361881785283474	0.0186972255729795	0.0265379975874548	0.0180940892641737	0.0150784077201448	0.0186972255729795	0.0120627261761158	0.0108564535585042	0.0253317249698432	0.0162846803377563	0	0.0138721351025332	0.00060313630880579	0.0205066344993969	0.0174909529553679	0.0126658624849216	0	0.0193003618817853	0	0.00422195416164053	0.0168878166465621	0.0150784077201448	0.01145958986731	0.0180940892641737	0.0241254523522316	0.0168878166465621	-2.67539260537395	0.337307169048215	13.3496958956584	8.09275714091985	0.467055393586006	0.431507663062849	0.470588235294118	0.375377213460115	0.322612568035626	0.4375	0.42	0.364288152953226	16.1002722133202	40	10.981567281903	14.5250970211998	6.52708553848431	0.0869828075614602	0	63.9995415968059	14.8612930359484	0	16.9949365167553	2.6346556603564	0.489384498077615	1.23393753790537	35.0424438379668	35.6872727353216	7.91736921361695	11.5166849493096	5.85132211551834
ENSG00000003402.20	0.375885400874591	-2.65352816152928	-0.614146972851786	11.0091287895393	0.027027027027027	0.0103950103950104	0.051975051975052	0.0166320166320166	0.0124740124740125	0.00415800415800416	0	0.00831600831600832	0.0249480249480249	0.0207900207900208	0.0145530145530146	0.0124740124740125	0.0124740124740125	0.0187110187110187	0.0311850311850312	0.0166320166320166	0.0187110187110187	0.0207900207900208	0.0353430353430353	0.0103950103950104	0.0145530145530146	0.00623700623700624	0	0.0124740124740125	0.0145530145530146	0.00207900207900208	0.00415800415800416	0.00207900207900208	0.00831600831600832	0.0311850311850312	0.051975051975052	0.0228690228690229	0.0353430353430353	0.027027027027027	0.0353430353430353	0.0374220374220374	0.544698544698545	0.318087318087318	0.550935550935551	0.0124740124740125	0.00623700623700624	0.00415800415800416	0.0166320166320166	0.00831600831600832	0.0187110187110187	0.0145530145530146	0.00831600831600832	0	0.0124740124740125	0.0311850311850312	0.0207900207900208	0.00207900207900208	0.0187110187110187	0	0.0166320166320166	0.0145530145530146	0.0187110187110187	0.00207900207900208	0.0124740124740125	0	0.0145530145530146	0.00623700623700624	0.00623700623700624	0.00831600831600832	0.0187110187110187	0.0187110187110187	0.0145530145530146	-0.370995673667308	0.954298420409741	14.4563544151083	10.9505558970475	0.478155339805825	0.459087314509001	0.509605662285136	0.433801853021689	0.470817120622568	0.4875	0.453571428571429	0.450877395520665	15.213446014012	20	10.007027266894	29.5651334052109	30.2092104830321	0.511461218595151	1.79276910953522	18.243931060457	19.061335192585	0.6161595305846	15.7827112197478	3.23964090768495	0.733764615914866	2.21196383060929	50.8849532323249	23.4247049255777	3.72226126814048	14.0805677319119	6.73055678230995
ENSG00000003436.16	0.964505942825653	-4.51205212039196	0.92709152228479	10.0279059965699	0.0557377049180328	0.0229508196721311	0.0327868852459016	0.059016393442623	0.0262295081967213	0.0131147540983607	0.00327868852459016	0.0131147540983607	0.0262295081967213	0.00327868852459016	0.00983606557377049	0.00655737704918033	0.0163934426229508	0.00983606557377049	0.0229508196721311	0.0295081967213115	0.0163934426229508	0.00655737704918033	0.0229508196721311	0.00655737704918033	0.019672131147541	0.00655737704918033	0.00655737704918033	0.00983606557377049	0.00983606557377049	0.00327868852459016	0	0.00655737704918033	0.00327868852459016	0.00655737704918033	0.0262295081967213	0.019672131147541	0.0655737704918033	0.00327868852459016	0.0163934426229508	0.0327868852459016	0.429508196721312	0.380327868852459	0.354098360655738	0.0229508196721311	0.00983606557377049	0.00327868852459016	0.00983606557377049	0.0295081967213115	0.00983606557377049	0.00983606557377049	0.019672131147541	0.00655737704918033	0.00327868852459016	0.00983606557377049	0.00655737704918033	0	0.0131147540983607	0	0.0229508196721311	0.0163934426229508	0.00655737704918033	0	0.00655737704918033	0.00327868852459016	0.0229508196721311	0.00655737704918033	0.039344262295082	0	0.0295081967213115	0.0131147540983607	0.039344262295082	-2.23363033884795	1.7557101344612	13.5160693337505	9.76652890859886	0.387344199424736	0.368722186904005	0.474712643678161	0.362158611398733	0.413152251608292	0.325	0.367857142857143	0.329241877256318	16.4547169771712	13	12.7723145739217	38.3591413262664	12.4432375403225	0	0	10.164036157269	38.6629166431449	0.370668332997107	19.7905590959359	5.62782005694749	0.188374365342938	0.313450275500093	37.8485041803665	27.7690592747653	8.46223275114176	11.4361909954814	4.88637458989209
ENSG00000003509.16	0.22507053192837	-3.51475873150406	-0.476579663230462	10.3739526553702	0.0384615384615385	0.00452488687782805	0.0226244343891403	0.0180995475113122	0.0203619909502262	0.00678733031674208	0.00226244343891403	0.0203619909502262	0.0135746606334842	0.00904977375565611	0.0158371040723982	0.0135746606334842	0.0113122171945701	0.00904977375565611	0.0271493212669683	0.0294117647058824	0.0203619909502262	0.00678733031674208	0.0248868778280543	0.0203619909502262	0.0271493212669683	0.00452488687782805	0.00904977375565611	0.0158371040723982	0.00904977375565611	0.00452488687782805	0.00452488687782805	0.00452488687782805	0.0113122171945701	0.00226244343891403	0.0294117647058824	0.0226244343891403	0.0271493212669683	0.0135746606334842	0.0248868778280543	0.0407239819004525	0.554298642533937	0.395927601809955	0.386877828054299	0.0271493212669683	0.0226244343891403	0.00226244343891403	0.0180995475113122	0.0316742081447964	0.00678733031674208	0.0180995475113122	0.0248868778280543	0.0158371040723982	0.00904977375565611	0.0316742081447964	0.0226244343891403	0	0.0135746606334842	0	0.0180995475113122	0.0135746606334842	0.00904977375565611	0	0.0158371040723982	0.00226244343891403	0.00226244343891403	0.0135746606334842	0.00678733031674208	0.0180995475113122	0.0180995475113122	0.0180995475113122	0.0339366515837104	-1.92950653187528	3.10096679453645	11.8344710499842	8.12412131182919	0.445701357466063	0.439316860465116	0.651079136690647	0.383125482838539	0.369299221357063	0.48125	0.383333333333333	0.378037803780378	14.1455341719577	12	9.81378119121704	39.84435724996	0	0.147332455161346	0	37.7586540245961	22.2496562702825	0	17.248738582757	0.371572224530915	0.811409900932677	6.61007039735753	31.5279218691408	36.8089532942828	6.62133373099828	10.1189410727235	5.85112169320874
ENSG00000003756.17	0.729390427486661	-2.74844524261056	-0.141694153407792	11.3089078040639	0.0343137254901961	0.0159313725490196	0.0306372549019608	0.017156862745098	0.0134803921568627	0.017156862745098	0.00490196078431373	0.00980392156862745	0.0183823529411765	0.017156862745098	0.0208333333333333	0.0232843137254902	0.00490196078431373	0.0122549019607843	0.0208333333333333	0.0159313725490196	0.0196078431372549	0.00980392156862745	0.045343137254902	0.00490196078431373	0.00980392156862745	0.00980392156862745	0.00490196078431373	0.0220588235294118	0.0134803921568627	0.00735294117647059	0.0110294117647059	0.00612745098039216	0.00735294117647059	0.0110294117647059	0.017156862745098	0.00980392156862745	0.0330882352941176	0.0343137254901961	0.0465686274509804	0.0392156862745098	0.549019607843137	0.435049019607843	0.508578431372549	0.0208333333333333	0.0220588235294118	0.00367647058823529	0.0343137254901961	0.0159313725490196	0.0269607843137255	0.00490196078431373	0.0183823529411765	0.00612745098039216	0.00735294117647059	0.0183823529411765	0.00735294117647059	0	0.0245098039215686	0	0.0269607843137255	0.0134803921568627	0.0196078431372549	0.00490196078431373	0.0196078431372549	0.00122549019607843	0.00490196078431373	0.00857843137254902	0.00612745098039216	0.00367647058823529	0.0110294117647059	0.0147058823529412	0.0147058823529412	-0.951288737986223	0.362512108848178	13.3384578431308	8.64024493622235	0.498817034700315	0.446919346146937	0.454773869346734	0.447077889192748	0.430897703549061	0.4	0.490625	0.393335886633474	14.2693458726432	25	12.2261110981324	14.7938764728179	13.4174065363842	0	0.0615006506859666	52.0221916792223	18.4919641303371	1.21306053055262	16.1793495651632	3.58989205231272	0.835250930650336	1.49465777939729	52.9704437236084	20.3281427712655	4.60226317760256	11.3509391815464	7.90351567890988
ENSG00000003989.17	-1.24409685362779	-6.31220688241243	0.0132621527706175	11.1260591160707	0.0242792109256449	0.00758725341426404	0.0106221547799697	0.0182094081942337	0.0166919575113809	0.0197268588770865	0.00758725341426404	0.0121396054628225	0.0151745068285281	0.0151745068285281	0.00758725341426404	0.0182094081942337	0.00758725341426404	0.0182094081942337	0.0303490136570561	0.0303490136570561	0.00455235204855842	0.00303490136570561	0.0212443095599393	0.00758725341426404	0.0136570561456753	0.0151745068285281	0.00151745068285281	0.0136570561456753	0.00151745068285281	0.00151745068285281	0.00455235204855842	0.00303490136570561	0.00606980273141123	0.0333839150227618	0.0303490136570561	0.0257966616084977	0.0257966616084977	0.0166919575113809	0.0151745068285281	0.0106221547799697	0.514415781487102	0.43247344461305	0.500758725341426	0.0303490136570561	0.0349013657056146	0.00910470409711684	0.0333839150227618	0.0197268588770865	0.0197268588770865	0.0136570561456753	0.0182094081942337	0.00910470409711684	0.0166919575113809	0.031866464339909	0.0227617602427921	0.00151745068285281	0.0182094081942337	0	0.0212443095599393	0.0106221547799697	0.0106221547799697	0.00758725341426404	0.0212443095599393	0	0.0151745068285281	0.0151745068285281	0.00606980273141123	0.0136570561456753	0.0288315629742033	0.0197268588770865	0.0364188163884674	0.371177435252783	3.01750705565894	12.9487322398196	7.81378119121704	0.482542524619517	0.416192283364959	0.696428571428571	0.398901030088606	0.423370522607164	0.466666666666667	0.4	0.37634011090573	15.963054107666	15	10.7347096202258	10.7799099032412	47.2488939983377	0.0185760729802195	0	17.7193114700848	23.4928746644929	0.740433890863144	16.6670446327075	4.56797717403908	0.188737196374956	0.568003629947995	9.81289358097266	52.9224764731624	15.2728673127954	12.4016795259825	3.41333827289726
ENSG00000004059.11	0.00957519263672779	-7.30664381802366	1.19687254399552	9.08746284125034	0.00552486187845304	0.0220994475138122	0.0552486187845304	0.0110497237569061	0.0220994475138122	0.0386740331491713	0.00552486187845304	0.0110497237569061	0	0.0110497237569061	0	0.00552486187845304	0.00552486187845304	0.0276243093922652	0.0331491712707182	0.0165745856353591	0.0110497237569061	0.0165745856353591	0.0497237569060773	0	0.00552486187845304	0.0110497237569061	0	0.00552486187845304	0	0.0165745856353591	0.0386740331491713	0	0.00552486187845304	0.0276243093922652	0.0718232044198895	0	0.0220994475138122	0.0441988950276243	0.0331491712707182	0.0220994475138122	0.580110497237569	0.353591160220994	0.740331491712707	0.00552486187845304	0.0220994475138122	0.0110497237569061	0.0110497237569061	0.00552486187845304	0.0386740331491713	0.0165745856353591	0.0110497237569061	0.0110497237569061	0.0220994475138122	0.0386740331491713	0.00552486187845304	0.00552486187845304	0.0165745856353591	0	0.0110497237569061	0.00552486187845304	0.0110497237569061	0.00552486187845304	0.00552486187845304	0	0	0.0220994475138122	0.0110497237569061	0.00552486187845304	0.0220994475138122	0.0110497237569061	0.0165745856353591	4.32882330418131	2.85938151200349	10.8344710499842	6.2667865406949	0.558011049723757	0.595192307692308	0.802631578947368	0.521476510067114	0.58984375	0.825	0.6625	0.578125	10.5420645422834	5	9.58683978796183	24.5020802667053	9.09848389049902	0	0	46.6266834498908	19.6981958895958	0.0745565033090209	27.4824839265857	0.759482239862656	0.089762188796965	1.00540974998532	3.185026214195	38.5382348435627	28.9396008370117	8.58871463558226	6.90794080424013
ENSG00000004142.12	-0.560971090177082	-6.19691321831786	0.382943799265333	10.1137421660492	0.021680216802168	0.013550135501355	0.010840108401084	0.010840108401084	0.018970189701897	0.013550135501355	0.013550135501355	0.016260162601626	0.010840108401084	0.016260162601626	0.016260162601626	0.010840108401084	0.00813008130081301	0.013550135501355	0.010840108401084	0.00813008130081301	0.00542005420054201	0.024390243902439	0.035230352303523	0.018970189701897	0.024390243902439	0.018970189701897	0.002710027100271	0.016260162601626	0.013550135501355	0.00813008130081301	0.032520325203252	0.00813008130081301	0.002710027100271	0.021680216802168	0.024390243902439	0.013550135501355	0.02710027100271	0.018970189701897	0.040650406504065	0.024390243902439	0.59349593495935	0.476964769647697	0.609756097560976	0.010840108401084	0.032520325203252	0.010840108401084	0.024390243902439	0.00813008130081301	0.037940379403794	0.010840108401084	0.00542005420054201	0.00542005420054201	0.016260162601626	0.037940379403794	0.010840108401084	0	0.016260162601626	0.002710027100271	0.018970189701897	0.002710027100271	0.02710027100271	0.013550135501355	0.010840108401084	0	0.002710027100271	0.029810298102981	0.00813008130081301	0.002710027100271	0.021680216802168	0.013550135501355	0.021680216802168	-0.0648376129739408	-2.29428880279687	11.3831642606351	5.90689059560852	0.560072267389341	0.535955056179775	0.76271186440678	0.486565349544073	0.473242392444911	0.775	0.65	0.501704158145876	13.0059753565004	11	0	14.0562544006045	6.47733702423387	0.0116158931437629	0	51.0295710363331	28.2778580070915	0.147363638593189	31.0894829273341	2.32322112138112	0.269478789022619	0	3.42675115403715	49.8772466500066	13.0138193582184	10.5196362528432	6.17871229379869
ENSG00000004399.12	-1.65932139239766	-5.83853196758474	-1.5788796689318	12.5137275959524	0.00155763239875389	0.0327102803738318	0.0373831775700935	0.00571131879543095	0.0103842159916926	0.0254413291796469	0.0150571131879543	0.00259605399792316	0.00103842159916926	0.0269989615784008	0.00778816199376947	0.00674974039460021	0.00103842159916926	0.0384215991692627	0.0202492211838006	0.00571131879543095	0.00311526479750779	0.0202492211838006	0.0446521287642783	0.00415368639667705	0.00882658359293873	0.0311526479750779	0.0186915887850467	0.0109034267912773	0.00363447559709242	0.0223260643821391	0.0207684319833853	0.00415368639667705	0.00259605399792316	0.0259605399792316	0.0654205607476635	0.00467289719626168	0.00571131879543095	0.0410176531671859	0.0519210799584631	0.00311526479750779	0.612668743509865	0.446521287642783	0.847871235721703	0.00726895119418484	0.053478712357217	0.0186915887850467	0.0103842159916926	0.00363447559709242	0.0353063343717549	0.014018691588785	0.00726895119418484	0.00259605399792316	0.0181723779854621	0.0456905503634476	0.00311526479750779	0	0.0218068535825545	0	0.00467289719626168	0.00363447559709242	0.0233644859813084	0.00726895119418484	0.00519210799584631	0.000519210799584631	0.019730010384216	0.00882658359293873	0.0114226375908619	0	0.0301142263759086	0.00519210799584631	0.00674974039460021	3.63052678165492	-2.19939064187387	13.2495579287247	7.32192809488736	0.633658286300667	0.635176866928692	0.874213836477987	0.577435212141459	0.54743687834736	0.654166666666667	0.566666666666667	0.604323308270677	15.354903626381	36	11.3525952311343	23.5181827353845	9.79473622492915	0.224871219671682	1.34808172445034	29.3657135642765	27.6608822801694	8.08753225111851	14.4578853519499	0	0.17690797186885	0.62604173201452	30.8376717471863	40.453425765401	13.4480674315795	10.0566377151132	5.41861122832268
ENSG00000004455.17	0.431950944119337	-6.37447187586489	-0.26464222877864	9.80574387215162	0.05	0.00833333333333333	0.0291666666666667	0.0125	0.00833333333333333	0.025	0	0.0166666666666667	0.00833333333333333	0.0125	0.0208333333333333	0.00833333333333333	0.00416666666666667	0.0458333333333333	0.0375	0.0125	0.00833333333333333	0.0166666666666667	0.0125	0.00416666666666667	0.0166666666666667	0.0375	0	0.0166666666666667	0.00833333333333333	0.00416666666666667	0.0125	0.00833333333333333	0.00833333333333333	0.0166666666666667	0.0416666666666667	0.00833333333333333	0.0291666666666667	0.0208333333333333	0.0458333333333333	0.0416666666666667	0.558333333333333	0.408333333333333	0.604166666666667	0.0291666666666667	0.0333333333333333	0.00416666666666667	0.0208333333333333	0.00833333333333333	0.0166666666666667	0.0291666666666667	0.00833333333333333	0.00416666666666667	0.00833333333333333	0.0333333333333333	0.00416666666666667	0.00416666666666667	0.0166666666666667	0	0.00416666666666667	0.00833333333333333	0.0166666666666667	0	0.0125	0	0.00833333333333333	0	0.00833333333333333	0.00416666666666667	0.025	0.025	0.00833333333333333	1.72997848091634	2.12595957432422	13.2327207079649	7.29462074889163	0.507829977628635	0.450708942726359	0.673076923076923	0.465293959135797	0.444332998996991	0.65	0.428571428571429	0.439540585882049	15.9450779951078	10	9.96289600533726	85.0962545619969	11.6882653145022	0.0255465844835202	0	0	2.87795959877114	0.311973940246194	39.1655654424951	0	0.127975609808497	0.293218847242743	6.86676906894733	44.2841390395792	9.26233199192721	12.919980595049	4.71150820556392
ENSG00000004478.8	-0.0299005485332045	-5.22937854001912	0.772942072449033	10.5830827675029	0.0239130434782609	0.0195652173913043	0.0717391304347826	0.0152173913043478	0.0130434782608696	0.0108695652173913	0.00652173913043478	0.00869565217391304	0.00434782608695652	0.0173913043478261	0.00652173913043478	0.0108695652173913	0.00652173913043478	0.0217391304347826	0.0239130434782609	0.0152173913043478	0.00434782608695652	0.0108695652173913	0.041304347826087	0.00652173913043478	0.00869565217391304	0.0195652173913043	0.00217391304347826	0.00434782608695652	0.00652173913043478	0.0130434782608696	0.0130434782608696	0	0.00869565217391304	0.0173913043478261	0.0456521739130435	0.00652173913043478	0.0434782608695652	0.0282608695652174	0.0847826086956522	0.0130434782608696	0.584782608695652	0.358695652173913	0.647826086956522	0.0173913043478261	0.0434782608695652	0.00652173913043478	0.0239130434782609	0.0152173913043478	0.0239130434782609	0.0173913043478261	0.0130434782608696	0.00217391304347826	0.0108695652173913	0.0282608695652174	0.00434782608695652	0	0.0173913043478261	0.00217391304347826	0.0173913043478261	0.00652173913043478	0.0108695652173913	0.00217391304347826	0.0130434782608696	0	0.00652173913043478	0.00869565217391304	0.00434782608695652	0.00652173913043478	0.0130434782608696	0.00217391304347826	0.0282608695652174	2.29083280126741	1.72753043125855	12.3342732853072	8.76487159073609	0.529680365296804	0.501164415463437	0.525345622119816	0.505575505575506	0.644418872266974	0.60625	0.52	0.471639124609201	12.3695973462787	12	9.76487159073609	29.3542160443096	9.04739317872754	0	0.111218210128501	49.1436047105981	12.2572359003615	0.0863319558746467	22.6653318309219	0.812148706983684	0.238337038872423	0.154383692288351	46.7101791620858	23.7269728036978	5.69264676515004	11.129283016945	7.05902031123405
ENSG00000004487.16	0.0689087873598663	-5.77481368212759	0.405553072665023	11.3847837500934	0.0285062713797035	0.0148232611174458	0.0307867730900798	0.0205245153933865	0.0182440136830103	0.00912200684150513	0.00684150513112885	0.0171037628278221	0.00798175598631699	0.0102622576966933	0.00684150513112885	0.015963511972634	0.00912200684150513	0.00798175598631699	0.0171037628278221	0.0193842645381984	0.0228050171037628	0.00570125427594071	0.0296465222348917	0.0114025085518814	0.0273660205245154	0.015963511972634	0.00684150513112885	0.023945267958951	0.00912200684150513	0.00912200684150513	0.00912200684150513	0.00684150513112885	0.00798175598631699	0.015963511972634	0.0182440136830103	0.0228050171037628	0.0467502850627138	0.0148232611174458	0.0330672748004561	0.0262257696693273	0.618015963511973	0.444697833523375	0.460661345496009	0.031927023945268	0.0273660205245154	0.0171037628278221	0.0250855188141391	0.023945267958951	0.023945267958951	0.0228050171037628	0.0125427594070696	0.0125427594070696	0.0136830102622577	0.0296465222348917	0.0136830102622577	0	0.00684150513112885	0	0.0182440136830103	0.0102622576966933	0.00798175598631699	0.00570125427594071	0.0136830102622577	0.00114025085518814	0.00456100342075257	0.0102622576966933	0.00570125427594071	0.0102622576966933	0.0125427594070696	0.015963511972634	0.0182440136830103	-1.22956666375516	1.16663754461644	12.4096561130599	7.07681559705083	0.507295173961841	0.512690355329949	0.761194029850746	0.384701816510325	0.40365025466893	0.575	0.525	0.428571428571429	15.8420556452122	19	11.2027360432502	12.4336680058328	22.2260465600509	0.00103048926648842	0	58.1320709093781	7.20718403547175	0	19.5751429679399	4.05436521232245	0.194771183594675	0.367417076748454	32.0844775453113	25.6100402434844	18.1137857705989	8.27146302790437	6.54473538356714
ENSG00000004534.15	0.677141539095836	-4.52266866565304	-1.10210016784139	11.7603041252864	0.025	0.025	0.045	0	0.025	0.015	0	0.02	0.025	0.01	0.03	0	0.015	0.025	0.015	0.01	0.015	0.005	0.03	0.015	0.03	0.02	0	0.035	0.025	0.015	0	0.015	0.01	0.01	0.02	0.005	0.06	0.02	0.045	0.015	0.525	0.455	0.5	0.015	0.01	0.005	0.005	0.015	0.015	0.015	0.005	0.005	0.015	0.025	0.005	0	0.01	0	0.03	0.02	0.02	0	0.015	0.005	0.01	0.02	0.015	0.01	0.02	0.005	0.01	-2.73544920962073	-0.432298401527587	12.8336807486547	10.5274770060604	0.476643598615917	0.480363636363636	0.508474576271186	0.440120115373978	0.427996422182469	0.45	0.475	0.387029288702929	17.2123348861127	29	11.1273495410591	12.0751062451252	8.55906053373367	0.0427866792650531	0	40.8533451381775	25.135013342072	13.3346880616266	14.9827796536179	2.76450555690516	0.405653607302017	0.64772632371556	45.6996826964283	29.0650696626234	6.43458249940768	8.90388184573618	6.56224335839107
ENSG00000004660.15	-0.337332612341968	-3.39124116257317	0.0771397993124659	10.7465143211385	0.00790513833992095	0.0217391304347826	0.0533596837944664	0.00592885375494071	0.00197628458498024	0.00790513833992095	0.00988142292490119	0.00790513833992095	0.0138339920948617	0.0197628458498024	0.0158102766798419	0.00790513833992095	0	0.0375494071146245	0.0138339920948617	0.00790513833992095	0.00395256916996047	0.0237154150197628	0.0316205533596838	0	0.0316205533596838	0.0296442687747036	0.00395256916996047	0.0197628458498024	0.00197628458498024	0.00395256916996047	0.0197628458498024	0.00395256916996047	0.00395256916996047	0.0217391304347826	0.0513833992094862	0.00592885375494071	0.0177865612648221	0.033596837944664	0.075098814229249	0.0197628458498024	0.630434782608696	0.41699604743083	0.723320158102767	0.0177865612648221	0.0395256916996047	0.00395256916996047	0.0177865612648221	0.00988142292490119	0.0197628458498024	0.0296442687747036	0.0118577075098814	0.00395256916996047	0.0237154150197628	0.0474308300395257	0.00197628458498024	0	0.0138339920948617	0	0.0118577075098814	0.00790513833992095	0.0237154150197628	0.00395256916996047	0.00592885375494071	0.00197628458498024	0.0138339920948617	0.00790513833992095	0.00197628458498024	0.00395256916996047	0.00988142292490119	0.0118577075098814	0.0177865612648221	2.22628645198044	-0.446611839652184	12.8599229728618	6.85798099512757	0.585323238206174	0.590909090909091	0.852173913043478	0.570844385499558	0.550764006791171	0.5625	0.6	0.582215408202376	14.7283988634166	17	11.5245417150358	13.108322532987	17.104867876417	0.136520912788475	0	57.1881947775196	10.86664906839	1.59544483189784	22.4766546716019	1.70051160632189	1.01504252540719	0.79155142252394	12.9723094926711	46.0555463128865	14.9883839685875	11.3498340914572	5.72164704792371
ENSG00000004700.16	1.01235460288908	-5.15278172133064	0.406065060791247	10.929998062609	0.0523076923076923	0.02	0.04	0.0292307692307692	0.0184615384615385	0.00615384615384615	0.00615384615384615	0.0184615384615385	0.0169230769230769	0.00615384615384615	0.00769230769230769	0.0138461538461538	0.0138461538461538	0.0107692307692308	0.0338461538461538	0.0384615384615385	0.0246153846153846	0.00461538461538462	0.0292307692307692	0.0184615384615385	0.0138461538461538	0.00307692307692308	0	0.00923076923076923	0.00307692307692308	0	0.00307692307692308	0.00615384615384615	0.0107692307692308	0.00461538461538462	0.02	0.0184615384615385	0.0446153846153846	0.00923076923076923	0.0292307692307692	0.04	0.473846153846154	0.350769230769231	0.34	0.0369230769230769	0.00923076923076923	0.00153846153846154	0.0276923076923077	0.0215384615384615	0.00307692307692308	0.00615384615384615	0.0169230769230769	0.0153846153846154	0.00461538461538462	0.0153846153846154	0.0230769230769231	0	0.0138461538461538	0	0.0184615384615385	0.0215384615384615	0.00615384615384615	0.00307692307692308	0.0246153846153846	0.00153846153846154	0.00923076923076923	0.0107692307692308	0.0184615384615385	0.0153846153846154	0.00923076923076923	0.0138461538461538	0.0276923076923077	-2.50841197155358	3.277407075283	11.8841705191084	9.0389189892923	0.388205128205128	0.376554644085737	0.540952380952381	0.375556399020048	0.473242392444911	0.375	0.328571428571429	0.29518547750592	14.822869535884	15	0	9.10128489652365	11.6937454533401	0.00708718692523512	0	65.6652978802337	13.1231828272881	0.409401755689133	18.7968519055197	8.81914033706839	0.358127352192615	0	44.9041050524408	20.9927280760029	6.12904727677563	10.3083390301394	5.36632920257935
ENSG00000004766.17	0.38511882434173	-4.20789965051528	-0.114949999971039	11.6741922681457	0.0481283422459893	0.00962566844919786	0.025668449197861	0.0320855614973262	0.025668449197861	0.00962566844919786	0.00320855614973262	0.0203208556149733	0.0213903743315508	0.00855614973262032	0.00855614973262032	0.0235294117647059	0.0171122994652406	0.00962566844919786	0.0224598930481283	0.0245989304812834	0.0310160427807487	0.00855614973262032	0.0299465240641711	0.013903743315508	0.013903743315508	0.00320855614973262	0	0.013903743315508	0.00641711229946524	0.00213903743315508	0.00641711229946524	0.00320855614973262	0.0171122994652406	0.00962566844919786	0.0192513368983957	0.0331550802139037	0.0663101604278075	0.013903743315508	0.0213903743315508	0.0406417112299465	0.503743315508021	0.320855614973262	0.327272727272727	0.0181818181818182	0.0117647058823529	0.00106951871657754	0.0224598930481283	0.0128342245989305	0.00320855614973262	0.00641711229946524	0.0106951871657754	0.013903743315508	0.00748663101604278	0.0160427807486631	0.025668449197861	0.00106951871657754	0.00962566844919786	0	0.0320855614973262	0.0171122994652406	0.00427807486631016	0	0.0181818181818182	0	0.00641711229946524	0.00855614973262032	0.00962566844919786	0.013903743315508	0.013903743315508	0.0267379679144385	0.0245989304812834	-3.39148329352215	2.11639821126139	13.2227949028681	6.76818432477693	0.399755127027854	0.37804697887428	0.574074074074074	0.347594883623401	0.303942652329749	0.39375	0.384375	0.350989345509893	16.8633393577268	33	11.4465664090661	47.5218869071384	41.3103901513	0.126326381497188	0	0	11.0413965600644	0	25.7121553410391	4.06482219240599	0.552353810081972	0.810874193902227	25.745904460866	38.5095107717616	4.604379229943	11.6821167649501	4.37214675309245
ENSG00000004777.18	-1.06058079165975	-4.30730547867125	-0.455410302303812	11.9549232920303	0.00266903914590747	0.0106761565836299	0.0142348754448399	0.00355871886120996	0.00711743772241993	0.0231316725978648	0.00355871886120996	0.00266903914590747	0.00533807829181495	0.0266903914590747	0.0213523131672598	0.0106761565836299	0.000889679715302491	0.0124555160142349	0.0133451957295374	0.00266903914590747	0.00622775800711744	0.0169039145907473	0.0320284697508897	0.00533807829181495	0.0346975088967972	0.0702846975088968	0.0124555160142349	0.0338078291814947	0.0097864768683274	0.0169039145907473	0.0249110320284698	0.00533807829181495	0.00622775800711744	0.0320284697508897	0.0640569395017794	0.00622775800711744	0.00444839857651246	0.0169039145907473	0.0480427046263345	0.0142348754448399	0.677046263345196	0.594306049822064	0.72864768683274	0.0160142348754448	0.0418149466192171	0.00889679715302491	0.0151245551601423	0.0124555160142349	0.0364768683274021	0.0338078291814947	0.0097864768683274	0.000889679715302491	0.0115658362989324	0.0275800711743772	0.00177935943060498	0	0.0160142348754448	0	0.00355871886120996	0.0204626334519573	0.0382562277580071	0.00711743772241993	0.0169039145907473	0.000889679715302491	0.0133451957295374	0.0115658362989324	0.00266903914590747	0.00177935943060498	0.0204626334519573	0.00177935943060498	0.00711743772241993	0.461720201724368	-4.74636518237122	12.3611213347348	6.96578428466209	0.662635424540186	0.655645524066577	0.790322580645161	0.587421105082494	0.598280098280098	0.61875	0.483333333333333	0.539007092198582	13.140829770773	25	9.67065624911844	10.6464421821136	48.0392667215945	0	4.08385938705614	37.2304317092357	0	0	13.40423143186	0	0.568368142562863	2.38592354944669	20.8070437111049	34.8743151843107	27.9601179807149	8.14465824283188	4.72477552870251
ENSG00000004779.10	0.554245145775284	-5.73869939593366	1.42660795174541	9.04712391211403	0.0127388535031847	0	0.0318471337579618	0.00636942675159236	0.00636942675159236	0.0127388535031847	0.0127388535031847	0.00636942675159236	0.00636942675159236	0.0191082802547771	0.00636942675159236	0.00636942675159236	0.00636942675159236	0.0127388535031847	0.0445859872611465	0.0318471337579618	0.0127388535031847	0	0.0382165605095541	0.00636942675159236	0.0127388535031847	0.0127388535031847	0.0127388535031847	0.0318471337579618	0	0.0127388535031847	0.0191082802547771	0.0127388535031847	0	0.0318471337579618	0.0254777070063694	0.0191082802547771	0.0382165605095541	0.0509554140127389	0.0191082802547771	0.0318471337579618	0.598726114649682	0.369426751592357	0.56687898089172	0.00636942675159236	0.0382165605095541	0.0318471337579618	0.0127388535031847	0	0.0127388535031847	0.0191082802547771	0.00636942675159236	0.0254777070063694	0.0191082802547771	0.0191082802547771	0.0191082802547771	0.00636942675159236	0.0127388535031847	0	0.0254777070063694	0.0127388535031847	0.00636942675159236	0	0.0127388535031847	0	0.0127388535031847	0	0.00636942675159236	0.0254777070063694	0	0.0318471337579618	0.0254777070063694	1.3637115467142	2.91869980707644	10.5971214287896	8.10328780841202	0.509469696969697	0.472868217054264	0.481751824817518	0.488840421664849	0.473242392444911	0.566666666666667	0.325	0.442196531791907	13.7477734005268	7	0	31.2319596366855	0.591406028079226	0	0	52.1932153861893	15.5881628729089	0.395256076137118	22.1708047463364	0.534318157581473	0.195925758133308	0	29.3094505393335	38.1914267711657	9.59807402744954	9.43671154213721	6.88536596583706
ENSG00000004864.13	-0.566849449156492	-4.54002645582622	-0.430566320429565	10.9886846867722	0.0295420974889217	0.0162481536189069	0.0280649926144756	0.0118168389955687	0.0132939438700148	0.0162481536189069	0.00147710487444609	0.0236336779911374	0.0132939438700148	0.0103397341211226	0.0103397341211226	0.00443131462333826	0.0103397341211226	0.0192023633677991	0.017725258493353	0.0192023633677991	0.017725258493353	0.00590841949778434	0.0265878877400295	0.00886262924667651	0.0192023633677991	0.00886262924667651	0.00295420974889217	0.0206794682422452	0.0118168389955687	0.00295420974889217	0.00738552437223043	0.00590841949778434	0.00886262924667651	0.00738552437223043	0.0295420974889217	0.0132939438700148	0.0398818316100443	0.0162481536189069	0.017725258493353	0.0251107828655835	0.561299852289513	0.409158050221566	0.409158050221566	0.0236336779911374	0.0265878877400295	0.00295420974889217	0.0457902511078287	0.0398818316100443	0.0132939438700148	0.00886262924667651	0.0221565731166913	0.0132939438700148	0.0132939438700148	0.0280649926144756	0.0265878877400295	0	0.0132939438700148	0.00147710487444609	0.0147710487444609	0.0118168389955687	0.0103397341211226	0.00590841949778434	0.0103397341211226	0	0.00590841949778434	0.00443131462333826	0.00443131462333826	0.017725258493353	0.0118168389955687	0.017725258493353	0.0635155096011817	-0.269022521079776	4.22341665810228	11.8575922856975	7.4262647547021	0.459871984244215	0.44848105230191	0.742690058479532	0.396778768744669	0.397058823529412	0.7	0.4625	0.362683438155136	17.5960441279289	20	9.25974326369078	4.48363037383712	10.9133167769059	0.00590158938758662	0	78.4453583260973	6.15179293377209	0	18.3760818576156	6.56128168892138	0.568727099221555	2.00022678641914	39.6670518646579	20.8279783234875	11.9986523796769	9.89935692292311	5.06423536526009
ENSG00000004866.20	0.207956915303253	-4.88974100368442	-0.437292323166656	11.120237877342	0.0234234234234234	0.018018018018018	0.0216216216216216	0.0234234234234234	0.027027027027027	0.00720720720720721	0.00540540540540541	0.0162162162162162	0.0198198198198198	0.0144144144144144	0.0108108108108108	0.00900900900900901	0.0144144144144144	0.0198198198198198	0.027027027027027	0.0126126126126126	0.0126126126126126	0.00900900900900901	0.018018018018018	0.0234234234234234	0.0144144144144144	0.0144144144144144	0.0036036036036036	0.0108108108108108	0.00900900900900901	0.00540540540540541	0.0108108108108108	0.0018018018018018	0.0216216216216216	0.0162162162162162	0.027027027027027	0.0198198198198198	0.045045045045045	0.0198198198198198	0.0252252252252252	0.0126126126126126	0.502702702702703	0.401801801801802	0.475675675675676	0.0396396396396396	0.0234234234234234	0.0018018018018018	0.0306306306306306	0.0126126126126126	0.00720720720720721	0.0144144144144144	0.0018018018018018	0.00540540540540541	0.0162162162162162	0.0216216216216216	0.00720720720720721	0	0.0198198198198198	0	0.0198198198198198	0.0144144144144144	0.0144144144144144	0.0018018018018018	0.018018018018018	0.0018018018018018	0.00540540540540541	0.0216216216216216	0.0126126126126126	0.018018018018018	0.0306306306306306	0.0234234234234234	0.0252252252252252	-1.45551108651991	1.73517269094784	12.7191748823281	10.5821419816588	0.442696629213483	0.444655828433068	0.505221932114883	0.389537423143402	0.457853810264386	0.445	0.376923076923077	0.39403453689168	18.0311734905751	31	11.6510516911789	32.1372686468485	7.27905186840498	0.00553195389796344	0	44.8323214827537	15.7458260480948	0	28.0819960873672	1.52838665897208	0.354718464962495	1.30862789194052	20.7625563616425	44.660954217826	3.30276031728912	10.9008668079807	4.48431515034865
ENSG00000004897.12	0.50922207568073	-5.23582253415564	-0.163662325740359	11.3398500028846	0.0484848484848485	0.0181818181818182	0.023030303030303	0.0290909090909091	0.0351515151515151	0.00848484848484849	0.00363636363636364	0.0193939393939394	0.0157575757575758	0.016969696969697	0.00242424242424242	0.0193939393939394	0.0121212121212121	0.0121212121212121	0.0157575757575758	0.0278787878787879	0.0339393939393939	0.0109090909090909	0.0181818181818182	0.0133333333333333	0.0218181818181818	0.0096969696969697	0.00121212121212121	0.023030303030303	0.00727272727272727	0.00242424242424242	0.00242424242424242	0.00242424242424242	0.00727272727272727	0.00848484848484849	0.0145454545454545	0.0254545454545455	0.0460606060606061	0.0096969696969697	0.0181818181818182	0.0351515151515151	0.472727272727273	0.402424242424242	0.318787878787879	0.0278787878787879	0.0145454545454545	0.00363636363636364	0.023030303030303	0.0266666666666667	0.00242424242424242	0.00727272727272727	0.0121212121212121	0.0109090909090909	0.00727272727272727	0.00484848484848485	0.0206060606060606	0.00121212121212121	0.016969696969697	0	0.0218181818181818	0.0266666666666667	0.0133333333333333	0.00121212121212121	0.0206060606060606	0	0.0096969696969697	0.00848484848484849	0.0133333333333333	0.0327272727272727	0.0145454545454545	0.0181818181818182	0.0206060606060606	-4.47340498241441	0.613592865656274	12.7366133306946	6.70043971814109	0.395986105750675	0.368087182823683	0.689320388349515	0.384972677595628	0.449880668257757	0.4125	0.4025	0.334909843334319	15.9251139612338	22	11.7112367677938	22.2030087990699	11.3873049378575	0	0.198504061025404	29.4896122411849	36.1523458946376	0.569224066224733	15.7397992077887	0	0.338292766289156	0.510119163761773	28.9702730034962	40.4565605682907	13.9849552903735	11.7245138531199	6.71965228673844
ENSG00000004961.15	0.265356208655781	-5.83671997809209	0.805521691048834	9.6582114827518	0.0297397769516729	0.0148698884758364	0.0371747211895911	0.033457249070632	0.0148698884758364	0.0111524163568773	0	0.00743494423791822	0.0185873605947955	0	0.0111524163568773	0.00371747211895911	0.00371747211895911	0.0185873605947955	0.033457249070632	0.0260223048327138	0.00371747211895911	0.0111524163568773	0.0297397769516729	0.00743494423791822	0.0483271375464684	0.00371747211895911	0.00743494423791822	0.0297397769516729	0.00371747211895911	0.00371747211895911	0.00371747211895911	0.0148698884758364	0.00371747211895911	0	0.00743494423791822	0.00743494423791822	0.0223048327137546	0.0111524163568773	0.0557620817843866	0.0408921933085502	0.50185873605948	0.464684014869888	0.45724907063197	0.0297397769516729	0.0185873605947955	0.00743494423791822	0.0297397769516729	0.00743494423791822	0.0111524163568773	0.0185873605947955	0.0148698884758364	0.00371747211895911	0.0148698884758364	0.0148698884758364	0.0148698884758364	0.00371747211895911	0.0148698884758364	0	0.0260223048327138	0.033457249070632	0.0111524163568773	0.00743494423791822	0.0223048327137546	0	0.00743494423791822	0.0446096654275093	0.0185873605947955	0.00743494423791822	0.00743494423791822	0.0185873605947955	0.0111524163568773	-0.564739271330937	2.87910282313263	11.1947568544222	7.91288933622996	0.474597273853779	0.426376440460948	0.675	0.430477602456846	0.473242392444911	0.5	0.525	0.346306592533757	13.2051823262286	7	0	23.4241228905775	21.691057656663	0	0	34.5081124183007	20.3767070344588	0	17.051828651454	6.00343832097393	0.154507277310341	0	24.7755168837474	46.6595088810128	5.35519998550146	10.2992080183873	4.94261076177818
ENSG00000004975.12	-1.8742294541688	-4.78957678826348	0.577547876197052	11.1163439612375	0.00135685210312076	0.0149253731343284	0.0230664857530529	0.0149253731343284	0.00949796472184532	0.0217096336499322	0.00814111261872456	0.0122116689280868	0.00407055630936228	0.0434192672998643	0.0176390773405699	0.0162822252374491	0	0.0162822252374491	0.0312075983717775	0.0135685210312076	0.00407055630936228	0.0149253731343284	0.0176390773405699	0.0122116689280868	0.028493894165536	0.0379918588873813	0.00407055630936228	0.0407055630936228	0.0067842605156038	0.0162822252374491	0.0230664857530529	0	0.00271370420624152	0.0203527815468114	0.0366350067842605	0.00542740841248304	0.0122116689280868	0.0271370420624152	0.0542740841248304	0.0217096336499322	0.60651289009498	0.5359565807327	0.690637720488467	0.00949796472184532	0.0352781546811398	0.0067842605156038	0.0108548168249661	0.0108548168249661	0.039348710990502	0.0352781546811398	0.0149253731343284	0.00271370420624152	0.0176390773405699	0.0312075983717775	0.00542740841248304	0	0.0203527815468114	0.00135685210312076	0.00814111261872456	0.0135685210312076	0.0312075983717775	0.0067842605156038	0.0162822252374491	0	0.00407055630936228	0.00814111261872456	0.00271370420624152	0.00135685210312076	0.0203527815468114	0.00407055630936228	0.0067842605156038	0.569743977968981	-3.3727936685824	12.3777527950222	8.38370429247405	0.610635421360973	0.601605136436597	0.687687687687688	0.500907911802853	0.568296025582458	0.55	0.575	0.49604743083004	11.91288933623	10	11.0967151544885	22.8454416119388	20.2017847288137	0	0.308208182526198	20.8941689294021	35.7503965473192	0	21.1526694114968	1.27608143053709	0.399569450523938	0.711784114520689	28.4769677155568	26.3528887434992	21.6300391338655	8.98584193700334	6.77030870958584
ENSG00000005001.10	-0.249451001434508	-2.68821238123705	1.18252495179484	10.2819300269554	0.00314465408805031	0.0188679245283019	0.0251572327044025	0.00628930817610063	0.00314465408805031	0.0188679245283019	0	0.00943396226415094	0	0.0283018867924528	0.00943396226415094	0	0.00628930817610063	0.0471698113207547	0.00943396226415094	0.00314465408805031	0.00628930817610063	0.0251572327044025	0.0408805031446541	0.00314465408805031	0.0125786163522013	0.0345911949685535	0.00314465408805031	0.0220125786163522	0	0.0220125786163522	0.0157232704402516	0.00314465408805031	0.00314465408805031	0.0283018867924528	0.0660377358490566	0	0.00628930817610063	0.0251572327044025	0.0345911949685535	0.00943396226415094	0.641509433962264	0.525157232704403	0.776729559748428	0.0125786163522013	0.0534591194968553	0.0157232704402516	0.00943396226415094	0.0157232704402516	0.0440251572327044	0.0440251572327044	0.0157232704402516	0	0.00943396226415094	0.0408805031446541	0.0188679245283019	0	0.0125786163522013	0.00314465408805031	0.00314465408805031	0.00628930817610063	0.0220125786163522	0.00628930817610063	0.0220125786163522	0	0.0157232704402516	0.0377358490566038	0.0220125786163522	0	0.0125786163522013	0.00628930817610063	0	0.259953428095071	-0.0330574773543658	11.2197735508929	5.55458885167764	0.637459807073955	0.631799163179916	0.673913043478261	0.569839712136081	0.60478199718706	0.65	0.775	0.580924855491329	11.5783726913608	8	9.4757334309664	9.90739672164395	35.5077702049398	0.155561707452327	0.309051186295996	31.2757617030574	22.7650743026739	0.07938417393658	20.8679378389431	5.35039841208647	2.10721275925507	4.18221293681886	12.4937449276392	42.4120768617276	12.5864162635297	8.43879185257826	10.3060080806865
ENSG00000005007.12	-0.416930965540545	-4.65661726430492	1.44017245811762	11.7274950690254	0.00893655049151028	0.032171581769437	0.0455764075067024	0.00536193029490617	0.00357462019660411	0.0178731009830206	0.0160857908847185	0.0134048257372654	0.00357462019660411	0.0285969615728329	0.00804289544235925	0.00446827524575514	0.00357462019660411	0.0366398570151921	0.0205540661304736	0.00804289544235925	0.00804289544235925	0.0169794459338695	0.064343163538874	0.00268096514745308	0.00714924039320822	0.0241286863270777	0.0187667560321716	0.0116175156389634	0.000893655049151028	0.0125111706881144	0.0142984807864164	0.00536193029490617	0.00268096514745308	0.0196604110813226	0.0554066130473637	0.00714924039320822	0.00536193029490617	0.0384271671134942	0.0509383378016086	0.0125111706881144	0.598748882931189	0.413762287756926	0.804289544235925	0.0116175156389634	0.0393208221626452	0.0125111706881144	0.00804289544235925	0.0107238605898123	0.0473637176050045	0.0205540661304736	0.00536193029490617	0.00357462019660411	0.0160857908847185	0.0411081322609473	0.00357462019660411	0.000893655049151028	0.0259159964253798	0	0.00804289544235925	0.00536193029490617	0.0196604110813226	0.00714924039320822	0.00625558534405719	0	0.0142984807864164	0.00893655049151028	0.00625558534405719	0.00178731009830206	0.0232350312779267	0.00714924039320822	0.00983020554066131	3.09283741143895	-1.3467173768028	13.0702886899617	7.98299357469431	0.602654867256637	0.602861921575915	0.781746031746032	0.537708942561103	0.584964274619447	0.725	0.6	0.575174825174825	14.7575983558239	28	11.652844973002	16.7051275924775	31.3176834461931	0.0111989105007177	0	33.5466976061687	18.0367665081998	0.382525936460214	23.8878589168035	3.04826853881074	0.55866540618392	0.636862655536752	17.2968626567996	32.0474304098124	22.5240514160531	10.7456743240021	6.4206580579579
ENSG00000005020.13	0.415592123797345	-7.69394126612422	0.999472154476158	10.1072170755914	0.05	0.00833333333333333	0.0388888888888889	0.0138888888888889	0.00833333333333333	0.00555555555555556	0.00277777777777778	0.0111111111111111	0.0166666666666667	0.0194444444444444	0.00555555555555556	0.0194444444444444	0.0194444444444444	0.00555555555555556	0.0194444444444444	0.0305555555555556	0.0166666666666667	0.00555555555555556	0.025	0.00555555555555556	0.0194444444444444	0.0166666666666667	0	0.025	0.00277777777777778	0.00277777777777778	0.00277777777777778	0.00555555555555556	0.0111111111111111	0.00555555555555556	0.0111111111111111	0.0166666666666667	0.0805555555555556	0.0194444444444444	0.0166666666666667	0.0888888888888889	0.536111111111111	0.35	0.325	0.0222222222222222	0.0138888888888889	0	0.025	0.0277777777777778	0.0111111111111111	0.00833333333333333	0.00833333333333333	0.0166666666666667	0.00555555555555556	0.0111111111111111	0.00833333333333333	0	0.0194444444444444	0	0.0361111111111111	0.0111111111111111	0.00833333333333333	0	0.0194444444444444	0.00277777777777778	0.00277777777777778	0.0166666666666667	0.00833333333333333	0.00833333333333333	0.00277777777777778	0.0138888888888889	0.0388888888888889	-1.41489437756565	3.557067654016	12.3885555039826	8.32192809488736	0.406533575317604	0.380881990638088	0.529780564263323	0.368820431332264	0.436908517350158	0.5625	0.4125	0.348010814986481	18.2976506991396	22	10.894059846274	20.4637630850641	10.0770285862303	0.00140955389660809	0	57.464818303933	11.6054946840898	0.387485786786179	18.4507162105143	4.83956686880396	0.0379088312992627	0.0962991360390054	19.5228073474242	48.7336685181696	8.31903308774968	11.3387363825739	3.95068562501121
ENSG00000005022.6	0.514267537113722	-8.84478631904845	-0.559389864740025	9.81057163474115	0.0234113712374582	0.0133779264214047	0.0535117056856187	0.0100334448160535	0.0133779264214047	0.0100334448160535	0.00668896321070234	0.0267558528428094	0.0100334448160535	0.00668896321070234	0.00334448160535117	0	0.00334448160535117	0.0468227424749164	0.0267558528428094	0.0167224080267559	0.00668896321070234	0.00334448160535117	0.0334448160535117	0.00334448160535117	0.00334448160535117	0.0133779264214047	0.00334448160535117	0.00334448160535117	0.00668896321070234	0.0167224080267559	0.00668896321070234	0.0133779264214047	0.00334448160535117	0.0100334448160535	0.0367892976588629	0.0167224080267559	0.0133779264214047	0.0267558528428094	0.00668896321070234	0.0301003344481605	0.548494983277592	0.424749163879599	0.595317725752508	0.0334448160535117	0.0434782608695652	0.00668896321070234	0.0301003344481605	0.020066889632107	0.0234113712374582	0.0167224080267559	0.0434782608695652	0.00334448160535117	0.020066889632107	0.0334448160535117	0.0167224080267559	0.00334448160535117	0.0367892976588629	0	0.0100334448160535	0.00334448160535117	0.020066889632107	0.00334448160535117	0.00668896321070234	0	0.0100334448160535	0.0167224080267559	0.00334448160535117	0	0.0334448160535117	0.00668896321070234	0.0267558528428094	4.54441118734673	6.57882498155008	10.6036263449862	5.7279204545632	0.522853957636566	0.478194338179036	0.75	0.569014084507042	0.524193548387097	0.525	0.275	0.317757009345794	10.4726908392428	5	7.96000193206808	15.1796795801281	28.2952237360969	0.0655163179734631	0	46.7192251878433	9.7403551779583	0	34.5868249685948	1.30944955275198	0.0544697337642049	0.0615005113569634	3.58164057408003	33.3786746779598	27.0274399814922	8.33091687811462	6.57447405426999
ENSG00000005059.16	0.233738885625622	-6.20966975731493	-1.32747174170816	9.98299357469431	0.0474777448071217	0.00593471810089021	0.0326409495548961	0.0237388724035608	0.0207715133531157	0.0178041543026706	0.00593471810089021	0.0118694362017804	0.0148367952522255	0	0.00593471810089021	0.0118694362017804	0.0118694362017804	0.0148367952522255	0.029673590504451	0.0178041543026706	0.0207715133531157	0.0237388724035608	0.0445103857566766	0.0178041543026706	0.0207715133531157	0.00890207715133531	0.0178041543026706	0.00890207715133531	0.0029673590504451	0.00890207715133531	0.0029673590504451	0.00890207715133531	0.00890207715133531	0.0178041543026706	0.0356083086053412	0.0207715133531157	0.0445103857566766	0.00890207715133531	0.0178041543026706	0.0267062314540059	0.525222551928783	0.350148367952522	0.471810089020772	0.0207715133531157	0.00890207715133531	0.00593471810089021	0.0237388724035608	0.0118694362017804	0.0118694362017804	0.0029673590504451	0.00890207715133531	0.00890207715133531	0.0118694362017804	0.0237388724035608	0.0178041543026706	0.0029673590504451	0.0207715133531157	0	0.0118694362017804	0.0178041543026706	0.00890207715133531	0.0029673590504451	0.0178041543026706	0	0	0.0267062314540059	0.0118694362017804	0.00890207715133531	0.0178041543026706	0.029673590504451	0.0237388724035608	-1.3182554076748	1.62892288142548	11.7960396088298	6.18982455888002	0.449060336300692	0.399103139013453	0.736111111111111	0.410446444326804	0.401991288114499	0.775	0.225	0.325225225225225	16.9278126774398	10	10.6510516911789	12.7845361848712	66.4268482615375	0	0	20.7886155535913	0	0	28.064239096893	3.1361467059986	0.128626613476239	0.421535587116178	9.22538720828827	53.1448969350453	5.87916785318235	10.1176431013891	3.57865730941202
ENSG00000005073.5	0.245554538610796	-4.78763936517959	1.99787893346625	9.98156728190301	0.0222929936305732	0.0286624203821656	0.0254777070063694	0.00955414012738853	0.00636942675159236	0.0254777070063694	0.00955414012738853	0.0159235668789809	0.0127388535031847	0.035031847133758	0.00636942675159236	0.00955414012738853	0	0.00636942675159236	0.0159235668789809	0.00955414012738853	0.0127388535031847	0.0191082802547771	0.0254777070063694	0	0.0159235668789809	0.0445859872611465	0.0127388535031847	0.00636942675159236	0.00318471337579618	0.0286624203821656	0.0159235668789809	0.00955414012738853	0	0.0222929936305732	0.0286624203821656	0	0.0127388535031847	0.0254777070063694	0.054140127388535	0.0127388535031847	0.557324840764331	0.528662420382166	0.75796178343949	0.0191082802547771	0.035031847133758	0.0414012738853503	0.00636942675159236	0	0.0509554140127389	0.00636942675159236	0.00636942675159236	0	0.0222929936305732	0.0191082802547771	0	0.00318471337579618	0.0414012738853503	0	0.00955414012738853	0.00636942675159236	0.0414012738853503	0.0191082802547771	0.0127388535031847	0	0.0159235668789809	0.00636942675159236	0.00318471337579618	0.00318471337579618	0.0254777070063694	0.00318471337579618	0.0127388535031847	0.259953428095071	-0.0330574773543658	11.1724275086455	0	0.610891089108911	0.550498482878197	0.62992125984252	0.555081734186212	0.473242392444911	0.475	0.525	0.501970055161544	10.4594316186373	2	0	18.3147925360214	0	0	0	44.1060993629668	36.8458348538459	0.73327324716586	7.99235493284282	0	0.489015748492595	0	0	71.5732823205318	19.9453469981327	10.3106127816595	5.47471890810595
ENSG00000005075.15	-0.608108233587339	-6.76794303137552	0.325686545248794	9.01402047031493	0.0423728813559322	0.0423728813559322	0.0508474576271186	0.00847457627118644	0.00847457627118644	0.0508474576271186	0.00847457627118644	0	0	0.00847457627118644	0	0.00847457627118644	0.00847457627118644	0.0677966101694915	0.00847457627118644	0.0254237288135593	0.0169491525423729	0.0254237288135593	0.0254237288135593	0	0.00847457627118644	0.0338983050847458	0.0169491525423729	0.00847457627118644	0.00847457627118644	0.00847457627118644	0.00847457627118644	0	0.0169491525423729	0.0254237288135593	0.0338983050847458	0	0.0254237288135593	0.0508474576271186	0.0677966101694915	0	0.516949152542373	0.305084745762712	0.728813559322034	0	0.0508474576271186	0	0.00847457627118644	0.0169491525423729	0.0169491525423729	0	0	0.00847457627118644	0.00847457627118644	0.0254237288135593	0	0	0.0169491525423729	0.00847457627118644	0	0.00847457627118644	0.00847457627118644	0.00847457627118644	0	0	0	0	0.00847457627118644	0.00847457627118644	0.0338983050847458	0.0169491525423729	0.0254237288135593	2.88402315112064	0.606638770219761	10.4051414631363	4.8073549220576	0.567829457364341	0.588191881918819	0.814814814814815	0.538895152198422	0.473242392444911	0.7	0.6	0.58179419525066	12.1150436501617	4	0	12.4627638754158	14.1443150905791	0	0	0	68.3290623530411	5.06385868096403	11.2536431013666	0	0.124889042322892	0	0	70.0555867789217	18.5658810773888	9.56795607541547	4.70738137340023
ENSG00000005100.13	0.212430101838042	-5.49447361163575	-0.113465439672506	11.0532471259124	0.019774011299435	0.0141242937853107	0.0367231638418079	0.00988700564971751	0.00988700564971751	0.0282485875706215	0.00988700564971751	0.0127118644067797	0.0141242937853107	0.0141242937853107	0.0127118644067797	0.00847457627118644	0.00564971751412429	0.0310734463276836	0.0296610169491525	0.0141242937853107	0.00847457627118644	0.018361581920904	0.0451977401129944	0.00282485875706215	0.0155367231638418	0.0127118644067797	0.0112994350282486	0.0211864406779661	0.00847457627118644	0.0127118644067797	0.0169491525423729	0.00282485875706215	0.00423728813559322	0.0240112994350282	0.0451977401129944	0.018361581920904	0.0225988700564972	0.0268361581920904	0.0324858757062147	0.0211864406779661	0.583333333333333	0.419491525423729	0.648305084745763	0.018361581920904	0.0296610169491525	0.00988700564971751	0.019774011299435	0.0155367231638418	0.0254237288135593	0.018361581920904	0.00423728813559322	0.00564971751412429	0.0268361581920904	0.0338983050847458	0.00423728813559322	0	0.019774011299435	0	0.0127118644067797	0.0112994350282486	0.0127118644067797	0.00564971751412429	0.0127118644067797	0.00141242937853107	0.0141242937853107	0.00423728813559322	0.00423728813559322	0.00564971751412429	0.0211864406779661	0.00423728813559322	0.0155367231638418	1.91840682427111	0.275955814573818	12.4993476328766	7.29462074889163	0.550376647834275	0.487082204155375	0.641025641025641	0.450053995680346	0.5	0.725	0.5625	0.434423723631917	14.4398957986045	12	7.99435343685886	22.3372899361896	6.94615127051282	0.0859471294586637	0	49.8948100548224	20.31749246625	0.418309142766536	25.0338469788984	3.02778072432628	0.419092002179206	2.09223666642401	17.4894720264487	34.8254422129171	17.1121293888064	11.6759570329417	5.72909078494137
ENSG00000005156.12	-0.00134571828377257	-3.61805695180129	-0.0231289388484167	11.6188443017667	0.0346534653465347	0.0198019801980198	0.0633663366336634	0.0118811881188119	0.0207920792079208	0.0148514851485149	0.00396039603960396	0.0099009900990099	0.0099009900990099	0.0237623762376238	0.00396039603960396	0.00792079207920792	0.00297029702970297	0.0237623762376238	0.0247524752475248	0.0118811881188119	0.00693069306930693	0.0118811881188119	0.0306930693069307	0.0118811881188119	0.0148514851485149	0.0237623762376238	0.00099009900990099	0.0128712871287129	0.0099009900990099	0.00693069306930693	0.0178217821782178	0.00495049504950495	0.00891089108910891	0.0108910891089109	0.0346534653465347	0.0158415841584158	0.0188118811881188	0.0336633663366337	0.0386138613861386	0.0287128712871287	0.542574257425743	0.402970297029703	0.617821782178218	0.0148514851485149	0.0326732673267327	0.00297029702970297	0.0217821782178218	0.0118811881188119	0.0198019801980198	0.0198019801980198	0.0099009900990099	0.00792079207920792	0.0158415841584158	0.0346534653465347	0.00693069306930693	0	0.0138613861386139	0.00099009900990099	0.00693069306930693	0.0148514851485149	0.0118811881188119	0.00396039603960396	0.0148514851485149	0	0.0158415841584158	0.0108910891089109	0.0099009900990099	0.00198019801980198	0.0297029702970297	0.0168316831683168	0.0168316831683168	1.17866915573369	0.855262326889891	13.6553071015105	6.10852445677817	0.522264631043257	0.477101449275362	0.647058823529412	0.451166493172494	0.54163734459301	0.520833333333333	0.542857142857143	0.447210782478472	13.9954138522252	19	12.0579917227592	17.9210448587262	37.4652128124687	0.034471676609913	0.132056521397253	39.4986566670168	4.54934727008548	0.399210193695683	17.7225488877403	3.15882036045559	0.61429677734265	0.812270988215783	41.18915895917	29.0753042983027	7.42759972877299	12.3834343018228	6.21266702228506
ENSG00000005175.10	0.885825864225343	-4.75713072077165	0.506096663560242	10.9650627567446	0.0735735735735736	0.0135135135135135	0.039039039039039	0.0405405405405405	0.0195195195195195	0.0045045045045045	0.0015015015015015	0.0195195195195195	0.027027027027027	0.0045045045045045	0.00600600600600601	0.0135135135135135	0.0135135135135135	0.00900900900900901	0.015015015015015	0.033033033033033	0.0345345345345345	0.003003003003003	0.021021021021021	0.00600600600600601	0.0225225225225225	0.00600600600600601	0.0015015015015015	0.0165165165165165	0.00750750750750751	0	0.003003003003003	0.003003003003003	0.00900900900900901	0.00900900900900901	0.0105105105105105	0.0165165165165165	0.0675675675675676	0.0165165165165165	0.0285285285285285	0.0495495495495495	0.490990990990991	0.339339339339339	0.294294294294294	0.036036036036036	0.0165165165165165	0.0015015015015015	0.0285285285285285	0.0135135135135135	0.00750750750750751	0.00750750750750751	0.00900900900900901	0.012012012012012	0.0045045045045045	0.0105105105105105	0.012012012012012	0	0.00750750750750751	0	0.0255255255255255	0.0195195195195195	0.00900900900900901	0.003003003003003	0.018018018018018	0.0015015015015015	0.0045045045045045	0.0045045045045045	0.003003003003003	0.0255255255255255	0.00750750750750751	0.018018018018018	0.0285285285285285	-2.72234329769961	2.85154609603306	12.3855928136014	6.32192809488736	0.374874874874875	0.354690020742106	0.734177215189873	0.36710779904921	0.354712041884817	0.4	0.35	0.323805270209915	15.248075809177	19	10.5783726913608	24.1962879582087	4.93169821201452	0.0100116705319066	1.15388402474158	47.6689332619392	22.0391848725641	0	19.9393254614188	2.48368835149883	0.318729596275682	1.98079423507934	20.3864611239386	52.4445748354383	2.44642639635043	11.129283016945	5.6954837771126
ENSG00000005189.19	-0.173524779752205	-3.74249102641363	0.0510191560043043	11.1836353814732	0.04	0.0180645161290323	0.0387096774193548	0.0154838709677419	0.0180645161290323	0.0167741935483871	0.00516129032258065	0.0116129032258065	0.0193548387096774	0.0129032258064516	0.0180645161290323	0.0103225806451613	0.0129032258064516	0.0141935483870968	0.0154838709677419	0.0154838709677419	0.0129032258064516	0.0116129032258065	0.0348387096774194	0.0129032258064516	0.0232258064516129	0.0141935483870968	0.00258064516129032	0.0193548387096774	0.00129032258064516	0.00645161290322581	0.00387096774193548	0.00258064516129032	0.0154838709677419	0.0283870967741936	0.0361290322580645	0.0296774193548387	0.0451612903225806	0.0116129032258065	0.0296774193548387	0.0296774193548387	0.547096774193548	0.384516129032258	0.470967741935484	0.0167741935483871	0.0232258064516129	0.00129032258064516	0.0180645161290323	0.0167741935483871	0.0232258064516129	0.0103225806451613	0.0129032258064516	0.00774193548387097	0.0103225806451613	0.0154838709677419	0.0193548387096774	0	0.00516129032258065	0	0.0116129032258065	0.0116129032258065	0.00645161290322581	0.00387096774193548	0.0141935483870968	0.00129032258064516	0.0116129032258065	0.00903225806451613	0.0180645161290323	0.0141935483870968	0.0129032258064516	0.0193548387096774	0.0309677419354839	-2.11602501761675	-0.109497071797927	12.006676715309	9.65463602852797	0.46752688172043	0.496405032953865	0.596273291925466	0.392124208962107	0.330654420206659	0.48125	0.466666666666667	0.403508771929825	15.252369767926	21	9.76818432477693	60.943064558631	16.3710768071709	0.942690536912764	0	0	21.7431680972854	0	20.7089799052794	2.6189887540869	0.955398393665984	1.12979382900791	27.8954574188972	32.5096285503043	14.1817531487584	7.4262647547021	4.18193734622197
ENSG00000005194.15	0.276455624537857	-3.93504084874248	-0.0733607271638081	9.876516946565	0.0319488817891374	0.0223642172523962	0.0575079872204473	0.00958466453674121	0.00958466453674121	0.0191693290734824	0	0.00638977635782748	0	0.0223642172523962	0.00958466453674121	0.00958466453674121	0	0.0191693290734824	0.0159744408945687	0.012779552715655	0.00958466453674121	0.00958466453674121	0.0223642172523962	0.00638977635782748	0.0255591054313099	0.00958466453674121	0	0.0191693290734824	0.00319488817891374	0.00638977635782748	0.012779552715655	0	0.00319488817891374	0.00638977635782748	0.0543130990415335	0.0383386581469649	0.0479233226837061	0.0191693290734824	0.0351437699680511	0.0415335463258786	0.584664536741214	0.4185303514377	0.523961661341853	0.00958466453674121	0.0351437699680511	0.00319488817891374	0.0383386581469649	0.00958466453674121	0.0191693290734824	0.0159744408945687	0.0191693290734824	0.00958466453674121	0.00638977635782748	0.0415335463258786	0.00638977635782748	0	0.00638977635782748	0.00319488817891374	0	0.0255591054313099	0.0159744408945687	0	0.0351437699680511	0	0.00958466453674121	0.00638977635782748	0.0223642172523962	0.00638977635782748	0.00638977635782748	0.012779552715655	0.0191693290734824	-0.254371014077088	0.637667945587667	11.7245138531199	7.14974711950468	0.509052183173589	0.496879500720115	0.588652482269504	0.436565516371207	0.428347689898199	0.525	0.470833333333333	0.469979296066253	13.952377251968	9	10.319672120947	43.9781952935172	24.3138550953456	0.0613481549370561	0	0	29.6332896468683	2.01331180933183	22.1060486480062	0.472454851853253	0.713463752462561	1.49921548917208	10.7719294825506	47.400326019078	17.0365617568773	9.91737207947684	6.70690235935363
ENSG00000005206.17	0.111589204134588	-3.70007290634309	0.844943150451922	10.8680508537452	0.0118043844856661	0.015177065767285	0.0236087689713322	0.00168634064080944	0.00337268128161889	0.0168634064080944	0.0202360876897133	0.00168634064080944	0	0.0236087689713322	0.015177065767285	0.00337268128161889	0	0.03035413153457	0.0269814502529511	0.00505902192242833	0	0.00843170320404722	0.0354131534569983	0.00168634064080944	0.0134907251264755	0.0354131534569983	0.0219224283305228	0.0118043844856661	0	0.0134907251264755	0.015177065767285	0.0101180438448567	0.00168634064080944	0.0387858347386172	0.0725126475548061	0.00505902192242833	0.00674536256323777	0.0320404721753794	0.0286677908937605	0.00674536256323777	0.623946037099494	0.468802698145025	0.84822934232715	0.0101180438448567	0.0590219224283305	0.0269814502529511	0.0118043844856661	0.00505902192242833	0.0387858347386172	0.0202360876897133	0.00337268128161889	0.00505902192242833	0.0185497470489039	0.0640809443507589	0.00168634064080944	0	0.0286677908937605	0.00168634064080944	0.00843170320404722	0.00505902192242833	0.0252951096121417	0.00337268128161889	0.00505902192242833	0	0.0269814502529511	0.0168634064080944	0.00505902192242833	0	0.0404721753794266	0.00337268128161889	0.00674536256323777	4.60675679217419	-0.669061899572314	12.8572034715082	7.27612440527424	0.643468950749465	0.631635197719986	0.61038961038961	0.599307522820271	0.661495844875346	0.683333333333333	0.646428571428571	0.623858447488584	14.2184875577975	19	10.8185821774809	19.5129506662617	0	0.162090451585245	0.273328734990336	61.8790757158018	18.1725544313609	0	19.804586780936	1.67527313269473	0.680494817782357	2.65905608905767	33.0436843248261	34.8978997249733	7.23900512972987	11.775198728898	6.26600847097836
ENSG00000005238.19	0.039236389955605	-5.80349623119983	-2.67289393392015	10.65999589243	0.00742115027829314	0.0111317254174397	0.0148423005565863	0.012987012987013	0.0148423005565863	0.0222634508348794	0.00185528756957328	0.0166975881261596	0.00742115027829314	0.025974025974026	0.0148423005565863	0.0148423005565863	0.00185528756957328	0.00556586270871985	0.0111317254174397	0.00371057513914657	0.00742115027829314	0.025974025974026	0.0222634508348794	0.00927643784786642	0.0371057513914657	0.0463821892393321	0.00927643784786642	0.0445269016697588	0.00742115027829314	0.0185528756957328	0.012987012987013	0.00927643784786642	0.00371057513914657	0.0204081632653061	0.0538033395176252	0.0111317254174397	0.0148423005565863	0.012987012987013	0.038961038961039	0.012987012987013	0.662337662337662	0.576994434137291	0.62708719851577	0.00742115027829314	0.0352504638218924	0.00371057513914657	0.0222634508348794	0.0222634508348794	0.0352504638218924	0.0445269016697588	0.0166975881261596	0.00371057513914657	0.0166975881261596	0.0278293135435993	0.00742115027829314	0	0.0111317254174397	0	0.00185528756957328	0.0148423005565863	0.0278293135435993	0.00371057513914657	0.0148423005565863	0.00185528756957328	0.0111317254174397	0.00927643784786642	0.00185528756957328	0.00556586270871985	0.0166975881261596	0.0148423005565863	0.0148423005565863	-0.942085110122839	-4.26773644607521	12.6461086415061	11.7397806097733	0.622139764996908	0.565612327656123	0.559812810763381	0.529634083490809	0.479508196721311	0.675	0.5	0.498168498168498	12.5072991241228	10	7.93663793900257	27.366063295714	53.1880377687495	0	0	0	0	19.4458989355366	15.8190767422538	2.21015799976987	0.140340522919591	0.448314763982934	18.2338492442627	46.3155493163388	16.8327114104723	10.0940776856719	4.59469782594796
ENSG00000005249.13	-0.707168299350669	-7.35516509299312	-1.12151994935087	10.2969162068793	0.0429594272076372	0.0238663484486874	0.00954653937947494	0.0190930787589499	0.00954653937947494	0.0190930787589499	0.00715990453460621	0.0143198090692124	0.0167064439140811	0.00715990453460621	0.0214797136038186	0.00238663484486874	0.00954653937947494	0.0167064439140811	0.0262529832935561	0.0286396181384248	0.0143198090692124	0.00715990453460621	0.0238663484486874	0.00715990453460621	0.00715990453460621	0.0143198090692124	0.00477326968973747	0.00954653937947494	0.00715990453460621	0.00954653937947494	0.00238663484486874	0.00477326968973747	0	0	0.045346062052506	0.00715990453460621	0.045346062052506	0.0214797136038186	0.0525059665871122	0.0477326968973747	0.575178997613365	0.39618138424821	0.494033412887828	0.0214797136038186	0.0262529832935561	0.0190930787589499	0.0286396181384248	0.0214797136038186	0.0238663484486874	0.0190930787589499	0.0190930787589499	0.0286396181384248	0.00715990453460621	0.0190930787589499	0.00954653937947494	0	0.00715990453460621	0	0.0143198090692124	0.00715990453460621	0.00715990453460621	0.00477326968973747	0.0167064439140811	0.00238663484486874	0.00715990453460621	0.00477326968973747	0.00954653937947494	0.00954653937947494	0.0262529832935561	0.00954653937947494	0.0238663484486874	0.424140066172827	2.6492046534705	12.0576533399639	7.52356195605701	0.488464598249801	0.399566278124153	0.846994535519126	0.385785812397536	0.368237347294939	0.725	0.4	0.307866184448463	16.7839957553286	13	9.16490692667569	17.8107527640456	19.0574957247484	0	0	40.907178337524	20.453589168762	1.77098400491999	22.9607949640318	0.37989467869723	0.0771071180586898	0	4.98292429624036	60.1463286966493	11.4529502463226	11.111787735801	3.26879548260558
ENSG00000005302.19	1.14408717769757	-4.82797378083095	-1.66906410370733	11.1299269335104	0.0196629213483146	0.0224719101123595	0.050561797752809	0.0196629213483146	0.0140449438202247	0.0168539325842697	0.00842696629213483	0.0168539325842697	0.0140449438202247	0.0224719101123595	0.0224719101123595	0.0140449438202247	0.0140449438202247	0.0140449438202247	0.0168539325842697	0.0168539325842697	0.00561797752808989	0.0168539325842697	0.0308988764044944	0.0196629213483146	0.0365168539325843	0.0196629213483146	0.0112359550561798	0.0280898876404494	0.00280898876404494	0.00842696629213483	0.0112359550561798	0.00280898876404494	0	0.0168539325842697	0.0224719101123595	0.0196629213483146	0.047752808988764	0.0168539325842697	0.0308988764044944	0.0168539325842697	0.497191011235955	0.412921348314607	0.508426966292135	0.0196629213483146	0.0224719101123595	0	0.0252808988764045	0.00561797752808989	0.00280898876404494	0.00842696629213483	0.00561797752808989	0	0.00561797752808989	0.0252808988764045	0.0112359550561798	0.00280898876404494	0.0196629213483146	0	0.0224719101123595	0.0112359550561798	0.0196629213483146	0.00561797752808989	0.0196629213483146	0	0.00280898876404494	0.00280898876404494	0.0112359550561798	0.0140449438202247	0.00842696629213483	0.0252808988764045	0.0337078651685393	-2.22911608037372	-0.912471124488239	13.2557662571288	9.86573327085176	0.480803571428571	0.455279776766045	0.483905579399142	0.409880010211897	0.416298811544991	0.509375	0.448611111111111	0.431197931628842	12.9357175593599	10	11.5245417150358	20.4696147766987	24.5986787016122	0	0	38.029642976554	16.9020635451351	0	18.261564473676	1.67091128614887	0.20612704574029	1.67424881678993	41.2289427588643	33.023405598677	3.93480002010366	11.7657004876511	3.52944249071524
ENSG00000005339.14	-0.94049943194985	-5.74131583499884	-0.797210980698602	12.860699032612	0.018829308227589	0.0343839541547278	0.0286532951289398	0.0143266475644699	0.0139173147769136	0.0212853049529267	0.00818665575112566	0.0110519852640196	0.00327466230045027	0.027425296766271	0.00613999181334425	0.0114613180515759	0.00532132623823168	0.0147359803520262	0.0388866148178469	0.0106426524764634	0.0225133033155956	0.0163733115022513	0.0871878837494883	0.0098239869013508	0.0266066311911584	0.0421612771182972	0.0122799836266885	0.0319279574293901	0.00695865738845682	0.0114613180515759	0.0102333196889071	0.00204666393778142	0.00450266066311912	0.0163733115022513	0.0290626279164961	0.00613999181334425	0.0204666393778142	0.0184199754400327	0.0225133033155956	0.0135079819893573	0.602128530495293	0.46582071223905	0.638559148587802	0.0155546459271388	0.0306999590667212	0.00695865738845682	0.018829308227589	0.0200573065902579	0.0233319688907081	0.0212853049529267	0.00613999181334425	0.00286532951289398	0.0106426524764634	0.0282439623413835	0.00695865738845682	0	0.00859598853868195	0.000409332787556283	0.00900532132623823	0.0143266475644699	0.0171919770773639	0.00613999181334425	0.0126893164142448	0	0.0155546459271388	0.00573065902578797	0.0049119934506754	0.00654932460090053	0.0098239869013508	0.00818665575112566	0.0102333196889071	-0.578530000896972	-2.9364359767769	13.9193289081869	9.62753388447279	0.567836493209628	0.553907022749753	0.817721518987342	0.441051212361162	0.474490963166323	0.475	0.465	0.446687920651789	17.0969415871384	37	12.0940776856719	18.5319610217964	36.4275735575264	0.00574314052686291	0	23.0919844552637	21.4385924645705	0.504145360316171	18.5884638617735	0.609130601354189	0.183622581446594	0.219753955641156	33.0255615182133	42.5757928790004	4.79767460257084	11.4635243732712	5.98919567107181
ENSG00000005436.14	0.310286958697854	-3.61288508809208	-0.467483808359337	11.2691266791494	0.051150895140665	0.0115089514066496	0.0281329923273657	0.0242966751918159	0.0242966751918159	0.00895140664961637	0.00127877237851662	0.010230179028133	0.020460358056266	0.0140664961636829	0.0153452685421995	0.0217391304347826	0.0179028132992327	0.0115089514066496	0.0166240409207161	0.0332480818414322	0.0281329923273657	0.00767263427109974	0.0294117647058824	0.0153452685421995	0.0115089514066496	0.00639386189258312	0.00767263427109974	0.0166240409207161	0.0051150895140665	0.010230179028133	0.00767263427109974	0.0051150895140665	0.0166240409207161	0.0051150895140665	0.00639386189258312	0.0281329923273657	0.0780051150895141	0.0179028132992327	0.0230179028132992	0.0460358056265985	0.498721227621483	0.374680306905371	0.356777493606138	0.0166240409207161	0.00895140664961637	0.010230179028133	0.0140664961636829	0.0127877237851662	0.010230179028133	0.0051150895140665	0.00639386189258312	0.0115089514066496	0.00639386189258312	0.0127877237851662	0.0115089514066496	0	0.00255754475703325	0	0.010230179028133	0.0319693094629156	0.020460358056266	0.00127877237851662	0.0230179028132992	0.00127877237851662	0.0051150895140665	0.0127877237851662	0.00767263427109974	0.0230179028132992	0.0153452685421995	0.0166240409207161	0.0191815856777494	-4.15327019376904	-0.460307249884483	12.415477707698	6.79441586635011	0.418321848398865	0.380289855072464	0.772727272727273	0.362921306329871	0.247386759581882	0.505	0.329166666666667	0.323703996834191	15.7079252701602	18	8.16992500144231	13.0154794002238	10.1966350655366	0.0474168756765151	0	75.8527521115041	0	0.887716547058983	19.3856987257179	0	0.8915690310112	1.12754658512339	40.2801235102641	33.1788283748861	5.13623377299727	11.3037807481771	5.60521219430682
ENSG00000005448.16	0.109240164488452	-4.94605403689637	0.680856223641991	10.0768155970508	0	0.0208955223880597	0.0119402985074627	0.00895522388059702	0.00895522388059702	0.017910447761194	0.00895522388059702	0.00895522388059702	0.00597014925373134	0.0149253731343284	0	0.0149253731343284	0.00597014925373134	0.026865671641791	0.0149253731343284	0.017910447761194	0.00298507462686567	0.0149253731343284	0.0417910447761194	0.0238805970149254	0.0238805970149254	0.017910447761194	0.00597014925373134	0.00597014925373134	0.0119402985074627	0.0149253731343284	0.0149253731343284	0	0.00895522388059702	0.0208955223880597	0.0477611940298507	0.00895522388059702	0.00597014925373134	0.026865671641791	0.0417910447761194	0.0119402985074627	0.638805970149254	0.477611940298507	0.614925373134328	0.017910447761194	0.0477611940298507	0.00298507462686567	0.0358208955223881	0.0328358208955224	0.0328358208955224	0.0119402985074627	0.017910447761194	0.00895522388059702	0.017910447761194	0.0537313432835821	0.00597014925373134	0	0.0119402985074627	0	0.0119402985074627	0.0149253731343284	0.0149253731343284	0.00298507462686567	0.0119402985074627	0.00298507462686567	0.00895522388059702	0.0208955223880597	0.0238805970149254	0.00298507462686567	0.0149253731343284	0.00895522388059702	0.0208955223880597	1.35264373260875	0.135154335818325	11.4823037823232	1.58496250072116	0.582020389249305	0.580449826989619	1	0.506568144499179	0.550741839762611	0.65	0.566666666666667	0.513513513513513	10.2514824106202	5	10.7193888209421	28.7419188712113	0	0	0.228606624626187	36.5165635845583	34.5129109196042	0	15.8697645010706	0	0.205591676942365	0.746113837898606	7.09942781173555	39.2399218750511	36.8391802973018	5.24792751344359	5.23636523306777
ENSG00000005483.21	0.5932874146774	-5.06308700656908	-1.99785594186993	12.5070513022479	0.0360408821947283	0.013986013986014	0.0220548682087144	0.0371167294244217	0.0285099515868747	0.0112963959117805	0.00430338891877353	0.034965034965035	0.020979020979021	0.013986013986014	0.0134480903711673	0.020979020979021	0.0102205486820871	0.00537923614846692	0.0129101667563206	0.020979020979021	0.029585798816568	0.0172135556750941	0.0290478752017214	0.0252824098977945	0.0424959655728886	0.0155997848305541	0.00537923614846692	0.0494889725658956	0.00376546530392684	0.00161377084454008	0.00430338891877353	0.00430338891877353	0.0107584722969338	0.00591715976331361	0.00699300699300699	0.0123722431414739	0.0494889725658956	0.0112963959117805	0.0182894029047875	0.027972027972028	0.521785906401291	0.476600322754169	0.308230231307154	0.0220548682087144	0.00753093060785368	0.00107584722969338	0.0188273265196342	0.0215169445938677	0.00591715976331361	0.0118343195266272	0.0145239376008607	0.0123722431414739	0.00591715976331361	0.0102205486820871	0.0188273265196342	0.000537923614846692	0.00914470145239376	0	0.0155997848305541	0.0333512641204949	0.0123722431414739	0.00322754168908015	0.0247444862829478	0	0.00484131253362023	0.00484131253362023	0.0145239376008607	0.0112963959117805	0.00591715976331361	0.0123722431414739	0.0182894029047875	-6.43240025873277	-3.12040043121045	13.2804808103184	9.35755200461808	0.436941580756014	0.413543061133423	0.589312977099237	0.370781571505595	0.325888324873096	0.45	0.397916666666667	0.306756189676878	16.4717069634934	32	9.94544383637791	8.67817767197712	44.5015509153748	0.0327651762501477	0	37.1088830143858	8.80960082356712	0.869022398445052	13.4783570977037	8.6283109664508	0.263274732234533	0.664187962098877	45.6577033360265	29.6827321582494	1.62543374723623	11.2191685204622	6.7209840378159
ENSG00000005486.17	-4.06742127031216	-7.41630441493728	0.70970596949945	10.1774195379892	0.00446428571428571	0.0178571428571429	0.0178571428571429	0.00446428571428571	0.00892857142857143	0.0401785714285714	0.0133928571428571	0	0	0.0223214285714286	0.0267857142857143	0.0133928571428571	0.00446428571428571	0.0133928571428571	0.0267857142857143	0.00446428571428571	0	0.0267857142857143	0.0446428571428571	0	0.0178571428571429	0.0535714285714286	0.0133928571428571	0.03125	0.00446428571428571	0	0.0133928571428571	0.00446428571428571	0	0.0267857142857143	0.0625	0	0	0.00446428571428571	0.0133928571428571	0.00446428571428571	0.553571428571429	0.566964285714286	0.776785714285714	0.0133928571428571	0.0401785714285714	0.00446428571428571	0.00892857142857143	0.00446428571428571	0.0401785714285714	0.0267857142857143	0.0133928571428571	0	0.03125	0.0401785714285714	0.00892857142857143	0	0.0223214285714286	0	0.0178571428571429	0.0178571428571429	0.0669642857142857	0.00446428571428571	0.0223214285714286	0.00446428571428571	0.0223214285714286	0.0133928571428571	0	0	0.0178571428571429	0.00892857142857143	0.00892857142857143	2.36227680809446	-2.6552605894592	11.2233984147116	6.75488750216347	0.616248919619706	0.601171458998935	0.626168224299065	0.472652782519631	0.474609375	0.7375	0.55	0.555555555555556	15.4231159101471	8	9.00281501560705	30.0109585951525	5.60514168816072	0.00962508343588572	0	37.2431068028466	26.4298775472275	0.701290283176848	23.6043555803068	7.48656026917144	0.104763440930651	0.440848098906886	20.8017668569758	20.3589915519916	27.2027142017168	9.23840473932508	5.74542578868034
ENSG00000005700.15	1.04454922204583	-5.59541072592414	-1.79947901997488	12.007027266894	0.05096011816839	0.0110782865583456	0.0295420974889217	0.0295420974889217	0.0206794682422452	0.00886262924667651	0.000738552437223043	0.0184638109305761	0.017725258493353	0.0118168389955687	0.00960118168389956	0.0236336779911374	0.0103397341211226	0.00443131462333826	0.0192023633677991	0.034711964549483	0.0147710487444609	0.00443131462333826	0.0221565731166913	0.0295420974889217	0.0199409158050222	0.0051698670605613	0.00295420974889217	0.01698670605613	0.00443131462333826	0	0.00295420974889217	0.00295420974889217	0.00886262924667651	0.0051698670605613	0.0184638109305761	0.0221565731166913	0.0480059084194978	0.00886262924667651	0.0118168389955687	0.0472673559822747	0.487444608567208	0.385524372230428	0.30576070901034	0.0258493353028065	0.00664697193500739	0.000738552437223043	0.0228951255539143	0.0310192023633678	0.00886262924667651	0.00590841949778434	0.0140324963072378	0.0110782865583456	0.0125553914327917	0.0228951255539143	0.0280649926144756	0	0.00738552437223043	0.000738552437223043	0.017725258493353	0.0221565731166913	0.0110782865583456	0.000738552437223043	0.0332348596750369	0	0.00664697193500739	0.0103397341211226	0.0184638109305761	0.0184638109305761	0.0118168389955687	0.0221565731166913	0.0302806499261448	-4.15471700286484	1.3540994363651	13.0901124196643	9.05256805080415	0.392223572296476	0.371825974446062	0.416981132075472	0.359754594108518	0.360363774156878	0.4375	0.458333333333333	0.297843665768194	16.0732210831099	28	11.3663222142458	18.1201577195624	32.8533416746203	0.0668018308326474	0	45.5484739589052	0	3.41122481607948	16.2866944350074	8.28892453821024	0.200042538890584	0.282680351511827	33.9165056185924	31.3215373706956	9.70361514709195	10.5362472156881	5.66129631976798
ENSG00000005801.18	0.794373376191283	-2.0304318614437	-1.06139421976569	11.2179576978641	0.0782918149466192	0.0266903914590747	0.0338078291814947	0.0231316725978648	0.00355871886120996	0.0195729537366548	0.00355871886120996	0.0409252669039146	0.0249110320284698	0.0124555160142349	0.00889679715302491	0.00711743772241993	0.00711743772241993	0.0124555160142349	0.0106761565836299	0.0249110320284698	0.0213523131672598	0.0177935943060498	0.0266903914590747	0.0373665480427046	0.0106761565836299	0.0142348754448399	0	0.00889679715302491	0.00177935943060498	0	0	0.00177935943060498	0.00177935943060498	0.0106761565836299	0.0142348754448399	0.0195729537366548	0.0516014234875445	0.0213523131672598	0.0409252669039146	0.0124555160142349	0.425266903914591	0.375444839857651	0.421708185053381	0.00533807829181495	0.00711743772241993	0	0.00889679715302491	0.0320284697508897	0.0160142348754448	0.00711743772241993	0.00889679715302491	0.00711743772241993	0.0106761565836299	0.00533807829181495	0.00355871886120996	0	0.0213523131672598	0	0.0142348754448399	0.0249110320284698	0.0177935943060498	0	0.0106761565836299	0.00177935943060498	0.0160142348754448	0.0106761565836299	0.0498220640569395	0.00889679715302491	0.0266903914590747	0.00889679715302491	0.0249110320284698	-4.13367416261442	-3.40603588571139	13.515699838284	8.79116288855502	0.435951280974381	0.444605809128631	0.53393665158371	0.425754840536618	0.345783484096878	0.525	0.411538461538462	0.43433242506812	14.786065381164	11	12.7429409506666	12.0517531715538	16.5454991593715	0.171024170406577	0	62.4324102901015	7.78507337602462	1.01423983254196	23.852383449879	7.84031120803187	1.92062860025896	2.90313704238013	22.8200416212897	30.9203783627492	9.74311971541123	10.8423503434138	7.87551174632976
ENSG00000005810.18	0.020175771218337	-5.92771391390964	-1.22551835727077	13.7878005552877	0.0401795255396452	0.0115409275486215	0.0245779012609532	0.0245779012609532	0.0215858089335328	0.0128232528318017	0.00213720880530028	0.0188074374866424	0.0185937166061124	0.0141055781149818	0.00983116050438128	0.0222269715751229	0.0141055781149818	0.0123958110707416	0.0226544133361829	0.0203034836503526	0.0175251122034623	0.0119683693096816	0.0222269715751229	0.0175251122034623	0.0207309254114127	0.00833511434067108	0.00256465056636033	0.0207309254114127	0.007693951699081	0.00320581320795042	0.00341953408848044	0.00406069673007053	0.00918999786279119	0.0117546484291515	0.0198760418892926	0.0203034836503526	0.0476597563581962	0.0141055781149818	0.0179525539645223	0.0378285958538149	0.521906390254328	0.435563154520197	0.365248984825817	0.023081855097243	0.0173113913229322	0.00299209232742039	0.0262876683051934	0.0333404573626843	0.0138918572344518	0.00940371874332122	0.0166702286813422	0.0126095319512716	0.0108997649070314	0.0170976704424022	0.0196623210087626	0	0.00748023081855097	0.000213720880530028	0.0145330198760419	0.0198760418892926	0.0130369737123317	0.00192348792477025	0.0254327847830733	0	0.00918999786279119	0.0108997649070314	0.0213720880530028	0.0181662748450524	0.0117546484291515	0.0136781363539218	0.0200897627698226	-3.8491550232014	0.306902312877979	13.9647018574204	8.22881869049588	0.44046103804271	0.440328407224959	0.725752508361204	0.352262774271398	0.41344537815126	0.555	0.366666666666667	0.313698630136986	18.021196882265	87	10.2179576978641	15.8158900306576	50.5663229956714	0.00870969202618939	1.94704067385124	20.420988425142	9.65407667451242	1.58697150813903	17.9148709047309	2.71075499930674	0.269395542516822	1.12762092960199	27.6958544850074	38.5098986745476	11.7716044642886	9.51372759595244	4.96821914745353
ENSG00000005812.11	0.157288854763797	-5.03791026316956	-0.740969950377399	10.3309168781146	0.034965034965035	0.0163170163170163	0.0233100233100233	0.020979020979021	0.0163170163170163	0.00466200466200466	0	0.0163170163170163	0.0163170163170163	0.0186480186480186	0.00466200466200466	0.0163170163170163	0.00699300699300699	0.00932400932400932	0.0233100233100233	0.0303030303030303	0.013986013986014	0.013986013986014	0.020979020979021	0.027972027972028	0.0186480186480186	0.00932400932400932	0	0.0163170163170163	0.00699300699300699	0.0116550116550117	0.00466200466200466	0.00699300699300699	0.0186480186480186	0.00932400932400932	0.020979020979021	0.027972027972028	0.048951048951049	0.0186480186480186	0.0186480186480186	0.034965034965035	0.510489510489511	0.370629370629371	0.370629370629371	0.0163170163170163	0.00932400932400932	0	0.0233100233100233	0.0186480186480186	0.00699300699300699	0.00466200466200466	0.00932400932400932	0.020979020979021	0.00932400932400932	0.0303030303030303	0.0116550116550117	0.00233100233100233	0.00466200466200466	0	0.0163170163170163	0.0233100233100233	0.0116550116550117	0.00466200466200466	0.0256410256410256	0	0.00932400932400932	0.0163170163170163	0.0233100233100233	0.0256410256410256	0.0116550116550117	0.0233100233100233	0.0326340326340326	-4.03686364184251	0.151740238975162	12.7889222039606	8.53138146051631	0.417249417249417	0.383963862224732	0.7289972899729	0.382275997383911	0.393887945670628	0.425	0.3625	0.293361884368308	14.7483501115529	7	11.7874944996968	11.2232541185325	55.2666628498704	0	0.0749016872617345	29.9474663522346	3.30878203478712	0.178932957313556	18.1273058899504	5.65603073172573	0.209102617971424	0.71246135182292	22.9972931447852	40.1268644462345	12.1709418175099	10.8680508537452	5.78958753358107
ENSG00000005882.12	0.604387864166285	-5.13885004132582	0.549318892265522	10.2585660338899	0.0122549019607843	0.0318627450980392	0.0392156862745098	0.00980392156862745	0.00490196078431373	0.0294117647058824	0.0122549019607843	0.00490196078431373	0	0.0343137254901961	0.00735294117647059	0.00245098039215686	0.00245098039215686	0.0416666666666667	0.0367647058823529	0.00980392156862745	0.00245098039215686	0.0196078431372549	0.0392156862745098	0.00735294117647059	0.00490196078431373	0.0392156862745098	0.00980392156862745	0.00980392156862745	0.00735294117647059	0.0245098039215686	0.00490196078431373	0	0	0.0392156862745098	0.053921568627451	0.00490196078431373	0.00735294117647059	0.0441176470588235	0.0416666666666667	0.0147058823529412	0.544117647058823	0.379901960784314	0.818627450980392	0.00980392156862745	0.0318627450980392	0.00980392156862745	0.00735294117647059	0.00735294117647059	0.0196078431372549	0.0122549019607843	0.00980392156862745	0	0.0269607843137255	0.0318627450980392	0.00245098039215686	0.00245098039215686	0.0392156862745098	0	0.00980392156862745	0.00490196078431373	0.0441176470588235	0.00245098039215686	0.00245098039215686	0	0.00245098039215686	0.0122549019607843	0.00735294117647059	0	0.0318627450980392	0.00490196078431373	0.0122549019607843	4.15977681366704	-0.146691703055414	12.4178525148859	9.45327063401062	0.580882352941177	0.595898974743686	0.608571428571429	0.559983256592717	0.539573296627667	0.608333333333333	0.620833333333333	0.597154072620216	13.5442400064417	13	10.5058115539196	25.8660013446523	1.56716640714826	0	0.315360498591411	47.9254993400464	24.2135536646025	0.112418744959107	16.3875687701037	0.0754601966755929	0.158993171451913	0.346700756978076	35.5645768220107	42.0458731440755	5.42082713870458	10.9936460600166	5.4801838479536
ENSG00000005884.18	-0.936674170607287	-4.83644498446443	0.902030257966762	11.7632123668144	0.0104562737642586	0.035171102661597	0.0209125475285171	0.00855513307984791	0.00855513307984791	0.026615969581749	0.00665399239543726	0.0123574144486692	0.00380228136882129	0.0218631178707224	0.0123574144486692	0.00760456273764259	0	0.026615969581749	0.0256653992395437	0.00950570342205323	0.00380228136882129	0.0161596958174905	0.0427756653992395	0.00570342205323194	0.0114068441064639	0.0304182509505703	0.00570342205323194	0.0123574144486692	0.00950570342205323	0.0161596958174905	0.0209125475285171	0.00190114068441065	0.00570342205323194	0.0275665399239544	0.0674904942965779	0.00950570342205323	0.00665399239543726	0.0361216730038023	0.0475285171102662	0.0133079847908745	0.614068441064639	0.432509505703422	0.758555133079848	0.00760456273764259	0.0389733840304183	0.00665399239543726	0.0152091254752852	0.0123574144486692	0.0370722433460076	0.0247148288973384	0.0104562737642586	0.00665399239543726	0.0161596958174905	0.0456273764258555	0.00190114068441065	0	0.0247148288973384	0	0.00950570342205323	0.00760456273764259	0.0123574144486692	0.00570342205323194	0.00950570342205323	0.000950570342205323	0.0133079847908745	0.0152091254752852	0.00665399239543726	0.00285171102661597	0.0237642585551331	0.00760456273764259	0.00950570342205323	2.97973397570739	-0.829223830700335	13.2590076076446	8.49185309632967	0.600287769784173	0.606954483297519	0.710306406685237	0.507405309161541	0.538757206918642	0.595	0.557142857142857	0.593776282590412	14.5929825347896	24	12.1935253605012	21.4007974597073	20.8418396558937	0.022819006355494	0.172766070663543	35.3830533399696	21.7944209165419	0.384303550868479	12.0286355691849	3.09773903345991	0.205769122233353	0.248271254650685	39.1852759593785	30.3280452795735	14.9062637815191	10.2167458581953	8.64690257205794
ENSG00000005889.15	0.485509138211412	-5.4247776758766	-1.47998192910377	11.3083390301394	0.0409429280397022	0.0161290322580645	0.0421836228287841	0.011166253101737	0.0124069478908189	0.00744416873449132	0.00620347394540943	0.0223325062034739	0.011166253101737	0.00744416873449132	0.011166253101737	0.0136476426799007	0.0124069478908189	0.0124069478908189	0.0285359801488834	0.0285359801488834	0.0173697270471464	0.0384615384615385	0.0173697270471464	0.032258064516129	0.0124069478908189	0.00496277915632754	0.00372208436724566	0.0198511166253102	0.00372208436724566	0.00372208436724566	0.00372208436724566	0.00248138957816377	0.00124069478908189	0.00744416873449132	0.00992555831265509	0.00992555831265509	0.0483870967741935	0.032258064516129	0.032258064516129	0.0583126550868486	0.552109181141439	0.344913151364764	0.420595533498759	0.0248138957816377	0.0148883374689826	0.00124069478908189	0.0173697270471464	0.0161290322580645	0.0161290322580645	0.0086848635235732	0.011166253101737	0.011166253101737	0.0124069478908189	0.0235732009925558	0.0347394540942928	0.00124069478908189	0.0136476426799007	0	0.00992555831265509	0.0186104218362283	0.00372208436724566	0.00496277915632754	0.0198511166253102	0	0.0124069478908189	0.00124069478908189	0.0272952853598015	0.0086848635235732	0.00744416873449132	0.0148883374689826	0.0198511166253102	-3.03006636338662	-0.826908282405521	13.141787841671	9.03342300153745	0.447337278106509	0.399396757571949	0.588910133843212	0.405540433449333	0.582407407407407	0.45	0.408333333333333	0.354175236528178	15.8249338868304	18	10.0781508077346	18.3605063666331	15.5784850164497	0.0660450571699405	2.12026662575342	12.6500519956447	50.6002079825788	0.624436955770204	14.007337007468	2.33873506347158	0.16021755460274	0.571165746687474	31.933203356172	45.7981210929834	5.1912201786148	12.2476308762387	5.33221517412874
ENSG00000005893.15	0.892995843958617	-5.779865189384	1.0936624422539	10.567005370247	0.0267639902676399	0.0218978102189781	0.0170316301703163	0.0559610705596107	0.0364963503649635	0.0218978102189781	0	0.0462287104622871	0.0121654501216545	0.0218978102189781	0.0024330900243309	0.0072992700729927	0.0121654501216545	0.0145985401459854	0.0121654501216545	0.0340632603406326	0.0121654501216545	0.0097323600973236	0.0218978102189781	0.0024330900243309	0.0121654501216545	0.0097323600973236	0.0048661800486618	0.0121654501216545	0.0024330900243309	0.0048661800486618	0.0024330900243309	0.0024330900243309	0.0121654501216545	0.0097323600973236	0.0267639902676399	0.0194647201946472	0.024330900243309	0.0145985401459854	0.0072992700729927	0.0389294403892944	0.457420924574209	0.408759124087591	0.389294403892944	0.0194647201946472	0.0097323600973236	0.0024330900243309	0.0267639902676399	0.0218978102189781	0.0218978102189781	0.0072992700729927	0.0097323600973236	0.0097323600973236	0.0145985401459854	0.0291970802919708	0.0340632603406326	0.0024330900243309	0.0097323600973236	0	0.0340632603406326	0.0267639902676399	0.0097323600973236	0.0024330900243309	0.0170316301703163	0	0.0145985401459854	0.0097323600973236	0.0097323600973236	0.0024330900243309	0.0170316301703163	0.0170316301703163	0.0267639902676399	-1.92442863375423	2.4414980903733	12.4322808972142	7.467605550083	0.422163588390501	0.365906623235613	0.590909090909091	0.39133090828312	0.473242392444911	0.475	0.366666666666667	0.33058729736912	15.1362702251115	11	0	37.4208904488894	19.9129850411216	0	0	36.7757397611621	5.58857364822818	0.30181110059867	20.9696901796622	1.8694971021276	0.180449007036495	0	40.3086602453672	30.1424571078374	6.52924635796916	11.8780509127285	5.81932365186453
ENSG00000005961.19	0.790116501562189	-2.82238570814684	-0.199818952861259	11.6101020629997	0.00192307692307692	0.0211538461538462	0.0211538461538462	0.0144230769230769	0.00576923076923077	0.0144230769230769	0.00480769230769231	0.0105769230769231	0.00480769230769231	0.0326923076923077	0.00865384615384615	0.00288461538461538	0.00288461538461538	0.0153846153846154	0.0125	0.00961538461538462	0.00769230769230769	0.0153846153846154	0.0519230769230769	0.00673076923076923	0.0163461538461538	0.0375	0.00769230769230769	0.0115384615384615	0.00865384615384615	0.00961538461538462	0.0163461538461538	0.00384615384615385	0.00769230769230769	0.025	0.0721153846153846	0.00961538461538462	0.0144230769230769	0.0298076923076923	0.0423076923076923	0.0192307692307692	0.668269230769231	0.440384615384615	0.734615384615385	0.0125	0.0413461538461538	0.00961538461538462	0.0163461538461538	0.0144230769230769	0.0375	0.0259615384615385	0.0105769230769231	0.00480769230769231	0.0201923076923077	0.0576923076923077	0.00384615384615385	0	0.0163461538461538	0	0.0105769230769231	0.00384615384615385	0.0201923076923077	0.00769230769230769	0.00480769230769231	0.000961538461538462	0.00769230769230769	0.0192307692307692	0.0115384615384615	0.00192307692307692	0.0230769230769231	0.00961538461538462	0.0105769230769231	2.27363970197308	-1.37810885564068	12.4757334309664	7.29462074889163	0.6144	0.607747489239598	0.532051282051282	0.521104033970276	0.597260273972603	0.6	0.5	0.574850299401198	13.523561956057	23	11.0973737689902	58.36109260493	0	0	41.6389073950699	0	0	0	14.6136673531412	0	1.34134332654544	3.25772351987382	20.618817051307	35.6720725426183	24.4963762065143	7.39231742277876	3.1362496350055
ENSG00000006007.12	-0.281584035714803	-7.2256977323527	-0.962983219245476	10.007027266894	0.0150602409638554	0.0150602409638554	0.0331325301204819	0.0240963855421687	0.0210843373493976	0.00903614457831325	0.00903614457831325	0.0240963855421687	0.00903614457831325	0.0271084337349398	0.0150602409638554	0.00602409638554217	0.00602409638554217	0.0210843373493976	0.0301204819277108	0.0210843373493976	0.0120481927710843	0.0210843373493976	0.0120481927710843	0.0180722891566265	0.00602409638554217	0.00903614457831325	0.00903614457831325	0.0240963855421687	0.00301204819277108	0.00903614457831325	0.0120481927710843	0.00301204819277108	0.0180722891566265	0.0271084337349398	0.0391566265060241	0.00301204819277108	0.0271084337349398	0.0240963855421687	0.0210843373493976	0.0421686746987952	0.524096385542169	0.38855421686747	0.55421686746988	0.0210843373493976	0.0180722891566265	0.00602409638554217	0.0180722891566265	0.0120481927710843	0.0240963855421687	0.0120481927710843	0.00602409638554217	0.0120481927710843	0.0150602409638554	0.0180722891566265	0.0210843373493976	0	0.0150602409638554	0.00301204819277108	0.0120481927710843	0.00602409638554217	0.0120481927710843	0	0.0120481927710843	0	0.0120481927710843	0.0240963855421687	0.00903614457831325	0.00602409638554217	0.0301204819277108	0.0210843373493976	0.0271084337349398	0.143769400123458	1.39042795505687	12.1003338191265	8.98299357469431	0.483463035019455	0.451494252873563	0.506930693069307	0.387943395050184	0.19047619047619	0.566666666666667	0.44375	0.425539568345324	13.9695663972905	7	4.4594316186373	14.7398949531815	21.8264522168584	0	0	54.1633793577696	8.74914582747513	0.521127644715398	16.7568762297595	0.505340866251219	0.0569713996744413	0	30.0571239013787	44.6052375765983	8.01845002633778	11.4413880293467	5.06182934833948
ENSG00000006015.17	-0.422724755159087	-2.72027439903	1.64791099871567	9.29001884693262	0.0148514851485149	0	0.00495049504950495	0	0.0099009900990099	0.0247524752475248	0.0247524752475248	0	0.0099009900990099	0.0198019801980198	0.0148514851485149	0	0	0.0198019801980198	0.0247524752475248	0.00495049504950495	0	0.0198019801980198	0.0742574257425743	0	0.00495049504950495	0.0099009900990099	0.0198019801980198	0.0247524752475248	0.00495049504950495	0.0544554455445545	0.0297029702970297	0	0	0.0148514851485149	0.0742574257425743	0.00495049504950495	0.0148514851485149	0.0247524752475248	0.0940594059405941	0.00495049504950495	0.742574257425743	0.49009900990099	0.831683168316832	0.0099009900990099	0.0495049504950495	0.0495049504950495	0.0247524752475248	0.00495049504950495	0.0396039603960396	0.0198019801980198	0	0.0099009900990099	0.0099009900990099	0.0445544554455446	0.00495049504950495	0	0.0148514851485149	0	0	0	0	0.00495049504950495	0.00495049504950495	0.00495049504950495	0.00495049504950495	0.0198019801980198	0	0	0.0148514851485149	0.0099009900990099	0.00495049504950495	3.73588860486052	-1.17273269876255	11.7189609119842	5.85798099512757	0.6832	0.686480186480186	0.771929824561403	0.673758865248227	0.565894568690096	0.725	0.566666666666667	0.647482014388489	8.14465824283188	3	11.2905948880826	23.9433024575061	0	0	0.305628251756288	39.1958762589771	36.5551930317604	0	15.2559393403574	0	0.698342930066621	1.35179686731264	19.5610374020491	34.4260658999748	28.7068175602394	7.12928301694497	7.19298159307691
ENSG00000006016.11	-1.3232838045148	-6.54506936411504	1.22273283547541	10.3106127816595	0.00945626477541371	0.0307328605200946	0.0307328605200946	0.00236406619385343	0.00945626477541371	0.0283687943262411	0.0141843971631206	0.00236406619385343	0.00709219858156028	0.0189125295508274	0.00472813238770686	0.00945626477541371	0	0.0260047281323877	0.00709219858156028	0	0.00709219858156028	0.0283687943262411	0.0236406619385343	0	0.0118203309692671	0.0449172576832151	0.0236406619385343	0.00472813238770686	0.00709219858156028	0.0378250591016548	0.016548463356974	0.00472813238770686	0	0.0472813238770686	0.0520094562647754	0.00472813238770686	0.00236406619385343	0.033096926713948	0.0354609929078014	0.0141843971631206	0.628841607565012	0.524822695035461	0.843971631205674	0	0.0543735224586288	0.0118203309692671	0.00945626477541371	0.0118203309692671	0.049645390070922	0.0283687943262411	0.00236406619385343	0.00472813238770686	0.00709219858156028	0.0472813238770686	0.00236406619385343	0.00236406619385343	0.0212765957446809	0	0.00945626477541371	0.00472813238770686	0.0354609929078014	0.0118203309692671	0.00236406619385343	0	0.0260047281323877	0.0283687943262411	0.00236406619385343	0	0.0118203309692671	0.00709219858156028	0.00709219858156028	3.08532373717437	-3.48123051688908	11.5352753766208	6.95419631038687	0.665878644602049	0.669730040206778	0.853658536585366	0.546889878666871	0.554649265905383	0.7625	0.675	0.592948717948718	14.990635833003	12	10.2609195336629	22.791749484256	29.2775358158576	0.0368723381492907	0.125716437732571	36.2954561852974	9.73109263016049	1.74157710854664	18.1584822099763	0	0.118416677723875	0.0625745863403565	31.7493325364398	15.9607187350759	33.9504752544438	8.29001884693262	4.86556356391069
ENSG00000006025.12	-0.299115214824938	-2.90338285856847	0.201487566342822	11.3370643386847	0.0130486358244365	0.0260972716488731	0.033214709371293	0.00593119810201661	0.0142348754448399	0.0237247924080664	0.00593119810201661	0.00593119810201661	0.00711743772241993	0.0272835112692764	0.0177935943060498	0.0106761565836299	0.00118623962040332	0.0249110320284698	0.0201660735468565	0.00593119810201661	0.00593119810201661	0.029655990510083	0.0438908659549229	0.00711743772241993	0.00830367734282325	0.0237247924080664	0.00474495848161329	0.0177935943060498	0.00830367734282325	0.0225385527876631	0.0201660735468565	0.00711743772241993	0.00593119810201661	0.0320284697508897	0.0521945432977461	0.00593119810201661	0.00948991696322657	0.0355871886120996	0.0688018979833926	0.00948991696322657	0.591933570581257	0.461447212336892	0.761565836298932	0.00593119810201661	0.0379596678529063	0.00355871886120996	0.0142348754448399	0.00593119810201661	0.0201660735468565	0.029655990510083	0.00711743772241993	0.00118623962040332	0.0177935943060498	0.0225385527876631	0.00711743772241993	0	0.0154211150652432	0.00118623962040332	0.00474495848161329	0.0130486358244365	0.0308422301304864	0.00711743772241993	0.0154211150652432	0	0.0154211150652432	0.0237247924080664	0.00593119810201661	0	0.0213523131672598	0.00237247924080664	0.00830367734282325	1.36633099623993	-3.47229987707588	12.6823362697114	9.51175265376738	0.606341840680588	0.609608938547486	0.595336076817558	0.562666328728932	0.572596153846154	0.65	0.6375	0.620752984389348	12.9461752407236	18	11.0230612497353	37.6985776991332	34.3521575916131	0.280509494008317	0	27.6687552152454	0	0	16.5890726414786	2.77744716330531	1.36862682956603	2.39518098295079	37.4994246948109	21.158889995856	18.2113576920323	10.0901124196643	6.06909743527102
ENSG00000006042.12	-0.189989007204827	-4.72289409401318	-0.255844981762919	9.42206476617281	0.00881057268722467	0.00440528634361234	0.0308370044052863	0.00881057268722467	0.013215859030837	0.013215859030837	0.00881057268722467	0.0176211453744493	0	0.00881057268722467	0.013215859030837	0.00881057268722467	0.00440528634361234	0.026431718061674	0.0308370044052863	0.0440528634361234	0	0.0176211453744493	0.026431718061674	0.00881057268722467	0.00881057268722467	0.0220264317180617	0.00881057268722467	0.00881057268722467	0.00881057268722467	0.00881057268722467	0.013215859030837	0	0.00440528634361234	0.0220264317180617	0.0748898678414097	0.00881057268722467	0.026431718061674	0.039647577092511	0.0484581497797357	0.026431718061674	0.612334801762115	0.39647577092511	0.656387665198238	0.0176211453744493	0.0616740088105727	0	0.0176211453744493	0.00440528634361234	0.0220264317180617	0.00440528634361234	0.013215859030837	0	0.0176211453744493	0.0484581497797357	0.0220264317180617	0	0.00881057268722467	0.00440528634361234	0.00440528634361234	0.00440528634361234	0.00440528634361234	0.0176211453744493	0.0352422907488987	0	0.0176211453744493	0.00881057268722467	0.00440528634361234	0.00440528634361234	0.00440528634361234	0.0176211453744493	0.00881057268722467	2.34536516836689	1.42719785663319	12.3409627642517	9.77478705960117	0.553284671532847	0.499512385410571	0.614857142857143	0.478434637801832	0.428571428571429	0.55	0.541666666666667	0.45886706518645	13.5520686500753	9	5.4262647547021	27.672763319083	20.961932246233	0	0	45.9728772586665	5.39242717601753	0	21.2269366836482	3.45005309265961	0.216939961767968	0.946403536937183	47.3761532091845	22.7833186745241	4.0001948412784	11.7788984760084	5.78899731205729
ENSG00000006062.17	-0.0961164432526586	-2.75275216331624	-0.604157381913222	11.4742129371939	0.0242616033755274	0.0147679324894515	0.0390295358649789	0.00738396624472574	0.00843881856540084	0.0168776371308017	0.00316455696202532	0.00632911392405063	0.0105485232067511	0.0443037974683544	0.0116033755274262	0.00316455696202532	0.00210970464135021	0.020042194092827	0.0147679324894515	0.00632911392405063	0.0116033755274262	0.0253164556962025	0.040084388185654	0.0105485232067511	0.0327004219409283	0.0316455696202532	0.00949367088607595	0.0284810126582278	0.00527426160337553	0.00527426160337553	0.0158227848101266	0.00316455696202532	0.00316455696202532	0.0263713080168776	0.0580168776371308	0.00738396624472574	0.0210970464135021	0.0232067510548523	0.060126582278481	0.00843881856540084	0.625527426160338	0.468354430379747	0.693037974683544	0.0147679324894515	0.0421940928270042	0.00105485232067511	0.0158227848101266	0.0126582278481013	0.0337552742616034	0.0168776371308017	0.00843881856540084	0.00421940928270042	0.0147679324894515	0.0316455696202532	0.00210970464135021	0.00105485232067511	0.0105485232067511	0	0.00632911392405063	0.0105485232067511	0.020042194092827	0.00527426160337553	0.0105485232067511	0	0.0126582278481013	0.0158227848101266	0.0116033755274262	0.00210970464135021	0.0189873417721519	0.00949367088607595	0.00632911392405063	0.351302962025603	-3.40198949269726	12.4688785538194	8.76487159073609	0.59563994374121	0.588785046728972	0.552995391705069	0.488879215637502	0.60609613130129	0.55	0.6	0.583333333333333	15.5580619082826	16	9.73809225962049	6.98925229755956	1.73385509817115	0.0861858575066898	1.11394196124056	90.076764785522	0	0	13.2026102333486	0.617685222760479	1.55194499033301	1.17350713979691	29.7128562733715	39.7744401479567	13.9669559924328	10.5517082616207	6.77860298720155
ENSG00000006118.14	-1.69805547108807	-3.77671829765977	1.07983513005349	11.5994479815287	0.00390243902439024	0.00682926829268293	0.015609756097561	0.00292682926829268	0.0146341463414634	0.0204878048780488	0.0048780487804878	0.015609756097561	0.00195121951219512	0.0136585365853659	0.00780487804878049	0.00585365853658537	0	0.0136585365853659	0.00975609756097561	0.000975609756097561	0.00195121951219512	0.0204878048780488	0.0370731707317073	0.00585365853658537	0.0282926829268293	0.0321951219512195	0.00682926829268293	0.0331707317073171	0.0048780487804878	0.0224390243902439	0.0273170731707317	0.00878048780487805	0.00682926829268293	0.0253658536585366	0.0604878048780488	0.0107317073170732	0.0117073170731707	0.031219512195122	0.0751219512195122	0.0048780487804878	0.741463414634146	0.524878048780488	0.749268292682927	0.0117073170731707	0.0682926829268293	0.00975609756097561	0.0195121951219512	0.0048780487804878	0.04	0.0282926829268293	0.0117073170731707	0.00585365853658537	0.024390243902439	0.0595121951219512	0.00195121951219512	0	0.0117073170731707	0	0.000975609756097561	0.00682926829268293	0.0214634146341463	0.0048780487804878	0.0107317073170732	0.000975609756097561	0.0107317073170732	0.0204878048780488	0.00585365853658537	0	0.015609756097561	0.00292682926829268	0.00682926829268293	2.36211280024861	-2.01167781935999	12.8281364841941	7.17990909001493	0.67150225660864	0.660444899002813	0.798611111111111	0.553077773682271	0.556845238095238	0.67	0.675	0.574468085106383	12.4059391933424	9	11.714674827308	19.7775294004578	36.1662995177124	0.0401763903870054	0.194640262714189	24.8942662863659	18.9270881423627	0	16.2710996021091	2.54217782177336	0.613273212049238	1.01299704214944	36.6116224698654	29.7962006887047	13.1526291633489	9.25738784269265	6.51663236582186
ENSG00000006125.18	0.746451313449659	-7.49102316432016	-0.120938338153107	11.6101020629997	0.0273109243697479	0.0273109243697479	0.0367647058823529	0.032563025210084	0.0157563025210084	0.00945378151260504	0.00315126050420168	0.0189075630252101	0.00420168067226891	0.0157563025210084	0.00420168067226891	0.0105042016806723	0.00420168067226891	0.0304621848739496	0.0252100840336134	0.0283613445378151	0.0105042016806723	0.00735294117647059	0.032563025210084	0.00945378151260504	0.0210084033613445	0.0105042016806723	0.00210084033613445	0.023109243697479	0.00420168067226891	0.00630252100840336	0.00945378151260504	0.00315126050420168	0.0168067226890756	0.0189075630252101	0.0367647058823529	0.0178571428571429	0.0399159663865546	0.0252100840336134	0.0241596638655462	0.0346638655462185	0.553571428571429	0.339285714285714	0.497899159663866	0.0241596638655462	0.0189075630252101	0.00210084033613445	0.0252100840336134	0.0178571428571429	0.0115546218487395	0.00945378151260504	0.00735294117647059	0.0105042016806723	0.023109243697479	0.0367647058823529	0.0126050420168067	0.00105042016806723	0.0126050420168067	0	0.0178571428571429	0.00840336134453781	0.0105042016806723	0.00210084033613445	0.0168067226890756	0	0.00735294117647059	0.00630252100840336	0.00945378151260504	0.00945378151260504	0.0105042016806723	0.0210084033613445	0.0189075630252101	0.369449367854347	3.24414138436383	12.8902642770211	10.1163439612375	0.45376	0.464643690786764	0.532010820559062	0.395898302917504	0.404458598726115	0.45	0.435	0.451645399597045	17.1030008802993	30	8.29920801838728	24.3247367735739	4.07357476169734	0.00880068686994487	0	51.3426059444789	19.3833663579701	0.866915475409797	15.1774361258052	0.790461022723767	0.0650923114267801	0.042856004937103	44.0427749614148	25.9094112602701	13.9719683134223	11.5406124082495	5.52068464967455
ENSG00000006194.10	-0.656040923847389	-5.04206361255749	-0.829139880922231	11.007027266894	0.0160818713450292	0.0219298245614035	0.0263157894736842	0.00584795321637427	0.0116959064327485	0.0131578947368421	0.0087719298245614	0.0131578947368421	0.0321637426900585	0.0233918128654971	0.0131578947368421	0.0190058479532164	0.00292397660818713	0.0131578947368421	0.0160818713450292	0.0087719298245614	0.010233918128655	0.0350877192982456	0.0453216374269006	0.0233918128654971	0.0131578947368421	0.033625730994152	0.010233918128655	0.0233918128654971	0.00730994152046784	0.0087719298245614	0.0175438596491228	0.00292397660818713	0.00584795321637427	0.0146198830409357	0.0365497076023392	0.0204678362573099	0.033625730994152	0.0175438596491228	0.0804093567251462	0.00584795321637427	0.595029239766082	0.464912280701754	0.60672514619883	0.0116959064327485	0.0131578947368421	0.0043859649122807	0.010233918128655	0.0263157894736842	0.0160818713450292	0.0263157894736842	0.010233918128655	0.00292397660818713	0.00584795321637427	0.0204678362573099	0.00146198830409357	0	0.0043859649122807	0.00146198830409357	0.0087719298245614	0.0087719298245614	0.0146198830409357	0.00292397660818713	0.0175438596491228	0	0.0175438596491228	0.010233918128655	0.0233918128654971	0.00730994152046784	0.0219298245614035	0.0116959064327485	0.0087719298245614	-2.71707084068508	-5.7449703762208	12.6447575925163	8.64024493622235	0.555177442877978	0.486803061065126	0.653266331658292	0.461182499617562	0.500692932092655	0.6	0.5125	0.432973805855162	14.6744681549843	8	12.3026389237876	17.2758694309723	14.1402844070678	0.0491862849750233	0	44.7550716508966	23.4493049750541	0.330283251034132	17.5599947214854	3.01049787234821	0.263239175003869	0.222868709795448	51.1636875995712	22.7816453948051	4.99806652699067	11.927407612949	5.00054311393654
ENSG00000006282.21	-0.95273980199489	-5.38090365585691	-0.813409546810585	11.3960695576399	0	0.0227272727272727	0	0	0	0	0	0.0227272727272727	0	0.0227272727272727	0.0681818181818182	0.0227272727272727	0	0	0.0227272727272727	0.0227272727272727	0	0	0	0	0	0.0681818181818182	0	0	0	0.0681818181818182	0.0227272727272727	0	0	0.0227272727272727	0.136363636363636	0.0227272727272727	0	0	0	0	0.613636363636364	0.681818181818182	0.818181818181818	0.0227272727272727	0.0909090909090909	0.0454545454545455	0	0	0.0681818181818182	0	0.0227272727272727	0	0.0227272727272727	0	0	0	0	0.0227272727272727	0	0	0.0454545454545455	0	0.0454545454545455	0	0.0227272727272727	0.0227272727272727	0	0	0	0.0227272727272727	0	2.48521920217643	-1.45653863223744	12.382083590142	9.84549005094438	0.609873793615442	0.61626213592233	0.611534276387378	0.539141239817755	0.6175	0.62	0.604166666666667	0.571782178217822	12.8225708309502	11	10.2300204357056	20.6584982564038	0	0.151257508177812	0.68859657970684	34.3988470063467	43.2371691646503	0.865631484714536	21.117043280434	0.548142896520711	0.292200022792532	2.30875722274421	34.2258712407711	36.1726279980938	5.33535733864365	10.9808536063797	6.41486547054426
ENSG00000006283.18	-0.310004369392291	-4.09981299382094	-2.09219042015415	12.874020767659	0.00756938603868797	0.0222876366694701	0.024390243902439	0.00672834314550042	0.00588730025231287	0.0201850294365013	0.0100925147182506	0.00336417157275021	0.00294365012615643	0.043313708999159	0.0109335576114382	0.00588730025231287	0.00126156433978133	0.0382674516400336	0.0256518082422204	0.00841042893187553	0.00168208578637511	0.0235492010092515	0.0332211942809083	0.00378469301934399	0.0155592935239697	0.0323801513877208	0.00925147182506308	0.0151387720773759	0.00462573591253154	0.0151387720773759	0.0264928511354079	0.00336417157275021	0.00504625735912532	0.0227081581160639	0.0693860386879731	0.00756938603868797	0.00841042893187553	0.0365853658536585	0.0492010092514718	0.0138772077375946	0.5946173254836	0.453322119428091	0.791841883936081	0.0117746005046257	0.0382674516400336	0.0088309503784693	0.0105130361648444	0.0071488645920942	0.0323801513877208	0.0222876366694701	0.00798990748528175	0.00126156433978133	0.0201850294365013	0.0340622371740959	0.00294365012615643	0	0.0176619007569386	0	0.00336417157275021	0.00841042893187553	0.0264928511354079	0.0071488645920942	0.0109335576114382	0.000420521446593776	0.0159798149705635	0.0130361648444071	0.0071488645920942	0.00252312867956266	0.0328006728343146	0.00967199327165686	0.0126156433978133	0.259953428095071	-0.0330574773543658	13.2967728477058	9.50382573799575	0.611111111111111	0.593321407274896	0.766896551724138	0.565134572648065	0.473242392444911	0.633333333333333	0.565	0.440619621342513	15.7910356701356	39	0	6.68298649486096	93.1814318826708	0.135581622468222	0	0	0	0	17.8795128343133	7.2511056688784	0.861343948993398	0	21.5211512609503	44.7345411114519	7.75234517541269	10.7681843247769	3.42607608499657
ENSG00000006327.13	-0.921596197344917	-7.85701510614139	1.90735021105565	9.7176764230664	0	0	0.0153846153846154	0	0	0.0384615384615385	0	0	0.0153846153846154	0.0307692307692308	0.0153846153846154	0	0.00769230769230769	0.0153846153846154	0.0153846153846154	0	0.00769230769230769	0.00769230769230769	0.00769230769230769	0	0.0153846153846154	0.0307692307692308	0.00769230769230769	0.0153846153846154	0.0153846153846154	0.0307692307692308	0.0307692307692308	0	0	0.0230769230769231	0.1	0.0230769230769231	0	0.0307692307692308	0.0384615384615385	0	0.638461538461539	0.607692307692308	0.815384615384615	0.0153846153846154	0.0230769230769231	0.0461538461538462	0.0307692307692308	0.00769230769230769	0.0615384615384615	0.0307692307692308	0	0	0.00769230769230769	0.0307692307692308	0	0	0	0	0	0	0.0230769230769231	0.00769230769230769	0.0153846153846154	0.00769230769230769	0.0615384615384615	0.0307692307692308	0	0	0.0307692307692308	0.0230769230769231	0.00769230769230769	-0.223233250649864	-3.41791083361366	10.8525295094042	7.31288295528436	0.66230677764566	0.627762430939227	0.620253164556962	0.565758010521282	0.69	0.7	0.69375	0.555825242718447	11.0306671362469	4	8.64745842645492	14.2176173383083	0.27376992312964	0.0115442551931998	0.120695188044904	67.9412659861984	16.7807899745288	0.654317334596737	10.7547222045183	0	0.0453973370697353	0.695081437636401	20.1722475043041	42.4134869134544	25.919064603017	8.68999797141945	5.97685213075973
ENSG00000006432.15	-1.29256856675732	-4.76120884298228	-1.0818185373362	11.7866780338907	0.0125111706881144	0.0214477211796247	0.0348525469168901	0.00893655049151028	0.00446827524575514	0.0259159964253798	0.0116175156389634	0.00804289544235925	0.00714924039320822	0.0348525469168901	0.00983020554066131	0.0178731009830206	0.00357462019660411	0.0214477211796247	0.0151921358355675	0.0142984807864164	0.00357462019660411	0.0134048257372654	0.032171581769437	0.00536193029490617	0.0241286863270777	0.0375335120643432	0.00983020554066131	0.0241286863270777	0.00714924039320822	0.0160857908847185	0.0205540661304736	0.00804289544235925	0.00714924039320822	0.0196604110813226	0.0464700625558534	0.0134048257372654	0.0187667560321716	0.0259159964253798	0.0732797140303843	0.0196604110813226	0.60857908847185	0.485254691689008	0.697050938337802	0.0116175156389634	0.0348525469168901	0.0107238605898123	0.0134048257372654	0.0142984807864164	0.0250223413762288	0.0214477211796247	0.00714924039320822	0.00357462019660411	0.0125111706881144	0.0241286863270777	0.00357462019660411	0	0.00536193029490617	0.000893655049151028	0.00625558534405719	0.00357462019660411	0.0268096514745308	0.00446827524575514	0.0107238605898123	0	0.0125111706881144	0.0178731009830206	0.00357462019660411	0.00446827524575514	0.0178731009830206	0.0125111706881144	0.0125111706881144	0.991184860535503	-2.50908400733385	13.5965392038973	9.14720492494223	0.593997734994338	0.524067740051723	0.643109540636042	0.438082092652399	0.418546365914787	0.566666666666667	0.525	0.483731019522777	16.1873520732005	16	8.64385618977473	13.2843881763041	38.8427121634006	0.0300989563280948	0	47.2696032003124	0	0.573197503654822	17.5545244460199	1.99042506687835	0.720510919898171	1.00820832275556	22.6902713838895	33.192953706072	22.8431061544864	12.9362698576022	5.18685646259975
ENSG00000006451.8	-0.907625774470514	-6.52421565306591	0.149193672278064	9.3151495622563	0.0483091787439614	0.0193236714975845	0.0531400966183575	0.0289855072463768	0.0241545893719807	0.00483091787439614	0	0.00483091787439614	0.0434782608695652	0.00966183574879227	0.00966183574879227	0.0144927536231884	0	0.0193236714975845	0.0289855072463768	0.0241545893719807	0	0.00483091787439614	0.0338164251207729	0	0.00483091787439614	0.00483091787439614	0	0.00483091787439614	0.0144927536231884	0	0.00483091787439614	0	0.0144927536231884	0.00483091787439614	0.00966183574879227	0	0.0531400966183575	0.0338164251207729	0.0483091787439614	0.0386473429951691	0.492753623188406	0.333333333333333	0.434782608695652	0.0241545893719807	0.00483091787439614	0.00483091787439614	0.0483091787439614	0.00483091787439614	0.0144927536231884	0.0193236714975845	0.0144927536231884	0.0193236714975845	0.00966183574879227	0.0241545893719807	0.0289855072463768	0.00483091787439614	0.0193236714975845	0	0.00966183574879227	0.00966183574879227	0.00483091787439614	0	0.0193236714975845	0	0.00966183574879227	0.00483091787439614	0.00483091787439614	0.0338164251207729	0.0241545893719807	0.00483091787439614	0.0241545893719807	0.589288831853529	5.20218438080098	11.8057438721516	9.66888498426625	0.424528301886792	0.446095571095571	0.644526445264453	0.394605875742495	0.326530612244898	0.4375	0.425	0.36962156557802	16.3052423912263	8	7.20945336562895	36.648880579511	14.1474121082322	0.00734112060495007	0	41.300652019107	7.14317750883946	0.752536663705431	29.559860389795	3.19085497861584	0.148078717185063	0	21.2436888989863	30.9102342348482	14.9472827805696	10.9143851321554	5.29943886235907
ENSG00000006453.14	-0.195315295611403	-5.57875137989711	0.294198363830887	10.5859014496908	0.04296875	0.02734375	0.04296875	0.03125	0.009765625	0.02734375	0.015625	0.01953125	0.01171875	0.01953125	0.013671875	0.01171875	0.009765625	0.03125	0.0234375	0.01171875	0.0078125	0.017578125	0.017578125	0.005859375	0.015625	0.03125	0.009765625	0.01171875	0.0078125	0.005859375	0.0078125	0.001953125	0.00390625	0.017578125	0.0234375	0.0078125	0.037109375	0.009765625	0.048828125	0.025390625	0.4921875	0.419921875	0.560546875	0.02734375	0.0234375	0.0078125	0.017578125	0.017578125	0.0078125	0.01171875	0.0078125	0.00390625	0.005859375	0.03125	0.015625	0	0.013671875	0	0.015625	0.015625	0.01953125	0.009765625	0.013671875	0.001953125	0.0078125	0.005859375	0.00390625	0.009765625	0.01171875	0.013671875	0.015625	-0.252406781709991	-0.333762800806167	12.2354159356025	7.77478705960117	0.490885416666667	0.516598079561043	0.747706422018349	0.465753688508802	0.48469387755102	0.825	0.575	0.505933117583603	16.6639610819577	16	10.9373738201921	22.544618955222	39.6293072190082	0.00471160553620019	0	22.6387630591303	14.7886836121345	0.393915548968801	26.5597647332668	2.55959385038429	0.247671046124446	0.417747407112081	2.68441752197666	58.8659781424424	8.66482729869333	10.8572034715082	6.2907642013295
ENSG00000006459.11	0.14092690288581	-5.19646209734366	-1.1127258055394	11.4933551214949	0.0530785562632696	0.0191082802547771	0.0233545647558386	0.0212314225053079	0.0212314225053079	0.00636942675159236	0.00212314225053079	0.0159235668789809	0.0201698513800425	0.0180467091295117	0.0201698513800425	0.0180467091295117	0.0127388535031847	0.0106157112526539	0.0233545647558386	0.0222929936305732	0.0148619957537155	0.0106157112526539	0.0254777070063694	0.0212314225053079	0.0254777070063694	0.0106157112526539	0.00530785562632696	0.0169851380042463	0.00743099787685775	0.00318471337579618	0.00212314225053079	0.00636942675159236	0.00849256900212314	0.0106157112526539	0.0159235668789809	0.0159235668789809	0.0509554140127389	0.0180467091295117	0.0233545647558386	0.0360934182590234	0.502123142250531	0.407643312101911	0.417197452229299	0.0191082802547771	0.0127388535031847	0.0116772823779193	0.00849256900212314	0.024416135881104	0.0106157112526539	0.00743099787685775	0.0127388535031847	0.0106157112526539	0.0116772823779193	0.0307855626326964	0.0127388535031847	0	0.00955414012738853	0	0.0180467091295117	0.0191082802547771	0.0169851380042463	0.00530785562632696	0.0201698513800425	0.00106157112526539	0.0106157112526539	0.0138004246284501	0.0138004246284501	0.0127388535031847	0.0180467091295117	0.00955414012738853	0.0212314225053079	-3.40624297049809	-0.817070786076276	13.1952183937621	4.75488750216347	0.444136016655101	0.384474983895212	0.692307692307692	0.39232033251172	0.38125	0.5	0.5375	0.355163727959698	16.3367331834872	21	7.33091687811462	11.3368953070224	0	0	0	87.9818539213009	0	0.681250771676749	23.5816421285642	4.79585206364755	0.461714827736643	1.35137475237328	29.3075438988995	25.9829628892164	14.5189094395624	12.6332223038008	4.79125885455348
ENSG00000006468.14	0.757445974512746	-5.80040879525625	0.704709956384668	10.6856248397264	0.0292887029288703	0.0251046025104603	0.0167364016736402	0.0146443514644351	0.0167364016736402	0.00627615062761506	0.00418410041841004	0.00418410041841004	0.0146443514644351	0.0230125523012552	0.0125523012552301	0.0146443514644351	0.00209205020920502	0.0104602510460251	0.0397489539748954	0.0146443514644351	0.0251046025104603	0.0188284518828452	0.0376569037656904	0.0146443514644351	0.0481171548117155	0.0313807531380753	0.00627615062761506	0.0271966527196653	0.00627615062761506	0.00836820083682008	0.00627615062761506	0.0125523012552301	0.00209205020920502	0.00836820083682008	0.0230125523012552	0.0146443514644351	0.0523012552301255	0.0251046025104603	0.0251046025104603	0.0313807531380753	0.560669456066946	0.412133891213389	0.485355648535565	0.00627615062761506	0.0188284518828452	0.00209205020920502	0.0188284518828452	0.0209205020920502	0.0209205020920502	0.00418410041841004	0.00209205020920502	0.00627615062761506	0.0104602510460251	0.0209205020920502	0.00418410041841004	0.00209205020920502	0.0230125523012552	0	0.0292887029288703	0.0146443514644351	0.0146443514644351	0.00209205020920502	0.0125523012552301	0	0.0104602510460251	0.00836820083682008	0.0125523012552301	0.00209205020920502	0.0146443514644351	0.00627615062761506	0.0376569037656904	-1.99504520055504	-1.28725844674287	13.2312211807112	10.5783726913608	0.476306196840826	0.39410494219286	0.50065445026178	0.360391689298095	0.360023041474654	0.458333333333333	0.439285714285714	0.327705627705628	16.4669527000531	24	10.7623820387104	38.9232107890876	2.80415959056466	0	0	12.9243004685836	45.1804810937305	0.167848058033554	21.2737372699309	1.45281089502343	0.135958071044654	0.0570760151773368	18.2795142178084	50.8725948407371	7.92830869027824	12.1739893741665	3.56645410451175
ENSG00000006530.18	0.684398245655861	-3.92645392023937	0.407722087519823	10.7168194613299	0.0329113924050633	0.0126582278481013	0.0329113924050633	0.020253164556962	0.0253164556962025	0.020253164556962	0.00759493670886076	0.0253164556962025	0.0151898734177215	0.020253164556962	0.0177215189873418	0.020253164556962	0.00759493670886076	0.0227848101265823	0.0151898734177215	0.0278481012658228	0.0253164556962025	0.00506329113924051	0.030379746835443	0.010126582278481	0.010126582278481	0.0151898734177215	0.010126582278481	0.030379746835443	0.0126582278481013	0	0.00253164556962025	0	0.00759493670886076	0.020253164556962	0.0253164556962025	0.0253164556962025	0.0354430379746835	0.010126582278481	0.0430379746835443	0.0354430379746835	0.546835443037975	0.417721518987342	0.470886075949367	0.020253164556962	0.030379746835443	0.00506329113924051	0.0126582278481013	0.0329113924050633	0.0151898734177215	0.00759493670886076	0.00506329113924051	0.00506329113924051	0.010126582278481	0.0278481012658228	0.020253164556962	0	0.010126582278481	0	0.00759493670886076	0.00253164556962025	0.010126582278481	0	0.0126582278481013	0.00253164556962025	0.00759493670886076	0.0126582278481013	0.00759493670886076	0.00759493670886076	0.0126582278481013	0.010126582278481	0.0253164556962025	-1.177900685202	0.735036652231158	13.3850534883462	8.15987133677839	0.476218787158145	0.410297086818575	0.743859649122807	0.394757156642007	0.391246330397651	0.43125	0.45	0.367823213548121	16.5091409648096	25	11.8719052376592	31.8245688272023	0	0.00684193479769063	0	36.0988071917205	32.0697820462794	0	23.3632827187072	0.54256136043372	0.404761872621422	0.941057835095777	26.645320560086	42.5732190808299	5.5297965722259	12.2416852876016	5.26980146278161
ENSG00000006534.16	0.362473926193772	-3.9112115540795	-0.0752074876514314	10.6193029554157	0.00213219616204691	0.0383795309168444	0.0319829424307036	0	0.00639658848614072	0.0213219616204691	0.0127931769722814	0.00213219616204691	0	0.0362473347547974	0.00852878464818763	0.00213219616204691	0	0.0298507462686567	0.0255863539445629	0.00852878464818763	0.0106609808102345	0.0149253731343284	0.046908315565032	0.00426439232409382	0.00639658848614072	0.0298507462686567	0.0106609808102345	0.0149253731343284	0.00213219616204691	0.023454157782516	0.0255863539445629	0.00852878464818763	0.00426439232409382	0.0213219616204691	0.0852878464818763	0.00426439232409382	0.00213219616204691	0.0362473347547974	0.0554371002132196	0.00639658848614072	0.643923240938166	0.422174840085288	0.863539445628998	0.00639658848614072	0.0597014925373134	0.00639658848614072	0.0106609808102345	0.00639658848614072	0.0383795309168444	0.0277185501066098	0.00213219616204691	0	0.0127931769722814	0.0554371002132196	0.00426439232409382	0	0.0191897654584222	0	0.00426439232409382	0.00213219616204691	0.0106609808102345	0.00639658848614072	0.00213219616204691	0.00213219616204691	0.0191897654584222	0.00639658848614072	0.00426439232409382	0	0.0426439232409382	0.00426439232409382	0.00639658848614072	4.1958863170134	-1.06560373217364	12.6941402040764	7.91886323727459	0.639949109414758	0.587672389529975	0.643153526970954	0.582924923645145	0.584770582492678	0.68125	0.604166666666667	0.522134627046695	13.7813597135247	12	11.5859014496908	31.3238009963018	5.28255625853451	0.0904251763837501	0	36.0083417482489	26.5228345480587	0.772041272472297	23.7720606794959	2.43783247288686	0.665744819494416	0.687592311689468	19.5096284623005	33.7211114483531	19.2060298057798	10.6882503091332	5.73842602143603
ENSG00000006576.16	1.19411250839739	-5.08581867429806	-1.29309621614512	11.2455527062557	0.0427807486631016	0.0120320855614973	0.0294117647058824	0.0254010695187166	0.0334224598930481	0.0106951871657754	0	0.0200534759358289	0.0200534759358289	0.0106951871657754	0.0120320855614973	0.0227272727272727	0.0280748663101604	0.0147058823529412	0.0120320855614973	0.0147058823529412	0.0133689839572193	0.00935828877005348	0.018716577540107	0.0267379679144385	0.0120320855614973	0.00401069518716578	0.00267379679144385	0.0200534759358289	0.00935828877005348	0.00267379679144385	0.00401069518716578	0.0053475935828877	0.0106951871657754	0.0147058823529412	0.0160427807486631	0.0307486631016043	0.0441176470588235	0.0133689839572193	0.0160427807486631	0.0267379679144385	0.477272727272727	0.398395721925134	0.330213903743315	0.0240641711229947	0.0053475935828877	0.00133689839572193	0.0147058823529412	0.0227272727272727	0.00267379679144385	0.00802139037433155	0.017379679144385	0.018716577540107	0.0120320855614973	0.017379679144385	0.0320855614973262	0	0.00668449197860963	0	0.0160427807486631	0.0227272727272727	0.0106951871657754	0.00267379679144385	0.0320855614973262	0.00133689839572193	0.00668449197860963	0.0227272727272727	0.0133689839572193	0.0227272727272727	0.0160427807486631	0.0147058823529412	0.0254010695187166	-4.4947843540886	0.461898965375399	13.0779839739628	8.16490692667569	0.404202719406675	0.35401085203109	0.601398601398601	0.377698345481584	0.36340206185567	0.425	0.266666666666667	0.307806691449814	17.1941604808262	21	10.9225844027137	8.14903217823663	42.0056618308742	0	0	49.8453059908892	0	0	21.6182336645228	5.91810058844563	0.301295536054587	0.388280911368038	50.5674386068896	12.643544869335	8.56310582338439	11.9787104591064	4.09545231162589
ENSG00000006607.14	0.438756703614644	-4.4258481184608	-0.049102078587259	12.0426853722194	0.023696682464455	0.0180094786729858	0.0388625592417062	0.0028436018957346	0.0170616113744076	0.0199052132701422	0.00758293838862559	0.0123222748815166	0.0170616113744076	0.0255924170616114	0.0151658767772512	0.0123222748815166	0.00758293838862559	0.018957345971564	0.0199052132701422	0.0104265402843602	0.0132701421800948	0.0227488151658768	0.037914691943128	0.0113744075829384	0.0161137440758294	0.0227488151658768	0.000947867298578199	0.0208530805687204	0.00568720379146919	0.0123222748815166	0.0113744075829384	0.004739336492891	0.0104265402843602	0.0255924170616114	0.0483412322274882	0.0123222748815166	0.0255924170616114	0.0255924170616114	0.0445497630331754	0.0170616113744076	0.565876777251185	0.409478672985782	0.637914691943128	0.0170616113744076	0.0208530805687204	0.004739336492891	0.0170616113744076	0.0132701421800948	0.0255924170616114	0.0151658767772512	0.00663507109004739	0.00663507109004739	0.014218009478673	0.0265402843601896	0.00853080568720379	0	0.0246445497630332	0	0.00758293838862559	0.00758293838862559	0.0208530805687204	0.0037914691943128	0.00663507109004739	0.000947867298578199	0.00853080568720379	0.0123222748815166	0.00663507109004739	0.004739336492891	0.0293838862559242	0.0151658767772512	0.0180094786729858	0.301178466168482	-1.45915255621634	13.8109732200022	8.54303182025524	0.53864390706496	0.492244350823439	0.467741935483871	0.453082718950012	0.446922582028737	0.48	0.503571428571429	0.458896982310094	16.9133452508494	35	12.1873520732005	35.1790565715826	15.6928821834701	0.0183043119720363	0	17.8922547277121	30.5968898317733	0.620612373489842	16.1269012285913	3.79003631513223	0.457028176010161	1.12800902426942	32.8562612873071	33.429336977606	12.2124269910839	12.4936053070571	5.37668231254765
ENSG00000006611.16	-0.178632562135233	-3.36836321612141	0.248015667579443	11.4737057496194	0.0180831826401447	0.00904159132007233	0.054249547920434	0.0144665461121157	0.00361663652802893	0.0162748643761302	0.00180831826401447	0.0054249547920434	0.0054249547920434	0.0180831826401447	0.00361663652802893	0.00361663652802893	0.00180831826401447	0.0415913200723327	0.0198915009041591	0.0198915009041591	0.00361663652802893	0.0126582278481013	0.0452079566003617	0.00723327305605787	0.00904159132007233	0.0198915009041591	0.00180831826401447	0.0126582278481013	0.0108499095840868	0.00723327305605787	0.0307414104882459	0.00904159132007233	0.00361663652802893	0.0235081374321881	0.0560578661844485	0.00723327305605787	0.0325497287522604	0.0361663652802893	0.0759493670886076	0.0253164556962025	0.647377938517179	0.352622061482821	0.683544303797468	0.0144665461121157	0.0144665461121157	0.00361663652802893	0.0198915009041591	0.0162748643761302	0.0433996383363472	0.0162748643761302	0.00723327305605787	0.0126582278481013	0.0198915009041591	0.0452079566003617	0.00361663652802893	0	0.00723327305605787	0	0.0162748643761302	0.00180831826401447	0.0253164556962025	0.00180831826401447	0.0108499095840868	0.00180831826401447	0.00361663652802893	0.00904159132007233	0.00361663652802893	0.00180831826401447	0.0162748643761302	0.00361663652802893	0.0126582278481013	1.82287520276459	0.133633490653174	12.2600374211066	8.43045255166553	0.558916637354907	0.560589519650655	0.61046511627907	0.513218466394844	0.558536585365854	0.558333333333333	0.575	0.516666666666667	15.477347201674	31	10.2656150464845	14.219514726799	2.60143050569651	0.0466065138930561	0	34.1839465199535	48.9485017336579	0	11.4689530269455	2.88775604810135	0.874602977695097	1.2615581406843	21.9127228987816	34.371069261109	27.2233376466832	8.7176764230664	6.32895273094072
ENSG00000006625.18	0.544949419830297	-4.43751268653638	0.209649275965358	9.49984588708321	0.0529100529100529	0.0211640211640212	0.0317460317460317	0.0317460317460317	0.0264550264550265	0.0105820105820106	0.00529100529100529	0.0158730158730159	0	0.0105820105820106	0.00529100529100529	0.0317460317460317	0.0211640211640212	0.0158730158730159	0.0264550264550265	0.0211640211640212	0.0317460317460317	0.00529100529100529	0.0158730158730159	0.00529100529100529	0.0211640211640212	0.0105820105820106	0.00529100529100529	0.00529100529100529	0.0105820105820106	0.00529100529100529	0	0	0	0.00529100529100529	0.037037037037037	0.0105820105820106	0.0634920634920635	0.0211640211640212	0.0317460317460317	0.0211640211640212	0.502645502645503	0.37037037037037	0.444444444444444	0.0158730158730159	0.0211640211640212	0.0105820105820106	0.00529100529100529	0.0264550264550265	0.0264550264550265	0.0158730158730159	0.0158730158730159	0.0158730158730159	0.0105820105820106	0.0105820105820106	0.0211640211640212	0	0.0158730158730159	0.00529100529100529	0.0264550264550265	0.00529100529100529	0.0105820105820106	0.0105820105820106	0.00529100529100529	0	0.0105820105820106	0.0158730158730159	0.0105820105820106	0.0105820105820106	0.0105820105820106	0.00529100529100529	0.0264550264550265	-0.947546975123668	2.02223482788251	10.6393407086522	6.82017896241519	0.446749654218534	0.415307402760351	0.678571428571429	0.403048136411649	0.473242392444911	0.433333333333333	0.3875	0.342105263157895	12.6943578872215	5	0	14.098288075957	31.324246760672	0.0652279525564706	0	44.8995809745536	9.61265623626103	0	12.0783116353703	7.96636853859513	0.492140215850779	0	37.3279660330062	30.4061085160318	11.7291050611458	9.49785183695112	7.4371587389224
ENSG00000006634.8	0.701791186287375	-3.809403418073	-2.67694118257627	10.9844184588011	0.0851063829787234	0.0127659574468085	0.0468085106382979	0.0170212765957447	0.0127659574468085	0.0127659574468085	0	0.0170212765957447	0.0297872340425532	0.0212765957446809	0.00851063829787234	0.0297872340425532	0.00851063829787234	0.0170212765957447	0.0170212765957447	0.0340425531914894	0.025531914893617	0.00425531914893617	0.00425531914893617	0.025531914893617	0.025531914893617	0.00425531914893617	0	0.025531914893617	0.00851063829787234	0	0	0	0	0.0127659574468085	0.0127659574468085	0.0212765957446809	0.0468085106382979	0.0212765957446809	0.00425531914893617	0.0340425531914894	0.438297872340425	0.391489361702128	0.297872340425532	0.0212765957446809	0.00851063829787234	0	0.00851063829787234	0.0382978723404255	0.00425531914893617	0.00851063829787234	0.0170212765957447	0.0212765957446809	0.0127659574468085	0.00851063829787234	0.0127659574468085	0	0.0127659574468085	0.00425531914893617	0.0127659574468085	0.0382978723404255	0.00851063829787234	0	0.025531914893617	0	0	0.00851063829787234	0.00851063829787234	0.025531914893617	0.00425531914893617	0.0170212765957447	0.025531914893617	-4.9313004120981	-0.184701365920162	12.1661630826461	8.96000193206808	0.361975308641975	0.401576805696846	0.698189134808853	0.363879901193334	0.307692307692308	0.65	0.39375	0.351056081573197	14.8109732200022	12	9.37503943134693	18.8038464242803	81.1961535757197	0	0	0	0	0	14.8679204454386	3.88596104612371	0.494406010483457	0.649046801665337	55.1996085142368	24.2053891596067	0.697668022445367	10.4241662888181	6.05159234517877
ENSG00000006652.14	0.499859756778193	-3.48709452651264	-1.30934149701389	10.4888443464573	0.0420353982300885	0.00884955752212389	0.0376106194690266	0.0176991150442478	0.0176991150442478	0.0132743362831858	0.00884955752212389	0.0287610619469027	0.0154867256637168	0.0176991150442478	0.0132743362831858	0.0199115044247788	0.00663716814159292	0.0110619469026549	0.0287610619469027	0.0331858407079646	0.00884955752212389	0.00884955752212389	0.0176991150442478	0.0132743362831858	0.0132743362831858	0.00442477876106195	0.00221238938053097	0.0110619469026549	0.00884955752212389	0.00663716814159292	0.00884955752212389	0.00442477876106195	0.0110619469026549	0.00884955752212389	0.0221238938053097	0.0353982300884956	0.0575221238938053	0.0176991150442478	0.0221238938053097	0.0420353982300885	0.511061946902655	0.415929203539823	0.38716814159292	0.0376106194690266	0.0132743362831858	0.0110619469026549	0.0265486725663717	0.0243362831858407	0.0110619469026549	0.00663716814159292	0.0176991150442478	0.00663716814159292	0.00442477876106195	0.0110619469026549	0.0154867256637168	0	0.00663716814159292	0.00221238938053097	0.0154867256637168	0.0176991150442478	0.00663716814159292	0	0.0132743362831858	0	0.0154867256637168	0.00442477876106195	0.0154867256637168	0.00884955752212389	0.0176991150442478	0.0176991150442478	0.0265486725663717	-2.15377996815078	2.0196149909156	12.8655399707857	11.1221809012598	0.435933147632312	0.417457305502846	0.479802513464991	0.393116944729975	0.328646748681898	0.508333333333333	0.497222222222222	0.350807781074843	15.6265361010172	19	10.1535520317081	46.2564233271327	19.6794821551933	0.0622675234156782	0	26.2499122879361	6.92943038734907	0.822484318973183	20.8451561198096	1.75800259241503	0.549520007709573	3.78087418735067	44.6756431297806	25.278883607836	3.11192035509858	11.567005370247	6.44684671519851
ENSG00000006695.12	-0.527499567610613	-5.00446457585699	-0.386695387073464	10.4199601778479	0.0202702702702703	0.018018018018018	0.0202702702702703	0.0157657657657658	0.0292792792792793	0.0157657657657658	0.00225225225225225	0.0112612612612613	0.018018018018018	0.0247747747747748	0.00900900900900901	0.00225225225225225	0.00900900900900901	0.0225225225225225	0.0225225225225225	0.0135135135135135	0.00675675675675676	0.0157657657657658	0.018018018018018	0.0045045045045045	0.0202702702702703	0.0157657657657658	0.0202702702702703	0.018018018018018	0.00225225225225225	0.0135135135135135	0.0112612612612613	0.0045045045045045	0.00900900900900901	0.036036036036036	0.0563063063063063	0.0135135135135135	0.0225225225225225	0.0225225225225225	0.0135135135135135	0.00675675675675676	0.542792792792793	0.477477477477477	0.599099099099099	0.0247747747747748	0.0292792792792793	0.00675675675675676	0.0202702702702703	0.0225225225225225	0.027027027027027	0.0157657657657658	0.0045045045045045	0.0135135135135135	0.0135135135135135	0.0202702702702703	0.0135135135135135	0	0.0157657657657658	0	0.0112612612612613	0.0135135135135135	0.0247747747747748	0.0045045045045045	0.0135135135135135	0.00225225225225225	0.018018018018018	0.0225225225225225	0.00900900900900901	0.00225225225225225	0.027027027027027	0.0157657657657658	0.0225225225225225	0.480224935078689	-0.270605231792386	12.7221671397819	6.59991284218713	0.534696859021183	0.464	0.708333333333333	0.388703955289709	0.532258064516129	0.6	0.455	0.440736478711162	17.2448097766132	13	7.54689445988764	10.3284886025569	0	0.00385322772878123	0	82.6674775201965	6.7706261225578	0.229554526960008	21.4259219306948	8.51184853423304	0.291413378893935	0	29.7370968688582	33.3735642220058	6.66015506531428	12.3484515374071	4.33983405507516
ENSG00000006704.10	-2.3326824193641	-5.39331568834844	-0.490079377321818	11.595257481449	0.0104166666666667	0.025	0.0552083333333333	0.00729166666666667	0.00729166666666667	0.0166666666666667	0.00520833333333333	0.00416666666666667	0.00520833333333333	0.01875	0.0177083333333333	0.00625	0.00104166666666667	0.0427083333333333	0.0197916666666667	0.0125	0.00625	0.0114583333333333	0.021875	0.00625	0.0208333333333333	0.0416666666666667	0.0135416666666667	0.0135416666666667	0.00729166666666667	0.0114583333333333	0.0239583333333333	0.00104166666666667	0.003125	0.0229166666666667	0.05625	0.0104166666666667	0.015625	0.0447916666666667	0.0614583333333333	0.015625	0.604166666666667	0.426041666666667	0.757291666666667	0.00520833333333333	0.0458333333333333	0.00625	0.00520833333333333	0.0135416666666667	0.0239583333333333	0.0208333333333333	0.0104166666666667	0.00104166666666667	0.025	0.0364583333333333	0.00104166666666667	0	0.0125	0.00104166666666667	0.009375	0.0104166666666667	0.028125	0.009375	0.0114583333333333	0	0.00729166666666667	0.00416666666666667	0.009375	0.00104166666666667	0.0239583333333333	0.00208333333333333	0.0104166666666667	2.75961025444991	-1.18822797984715	12.6660020326449	11.0175044011094	0.599094730035564	0.582306132001872	0.600868725868726	0.524722977578223	0.539325842696629	0.675	0.566666666666667	0.505813953488372	17.1187586160514	27	6.49185309632967	16.3413890614454	5.13243548517833	0.0134812617455088	0	69.2781056360416	8.48692979067694	0.747658764912241	21.3958025258958	0.296247488727328	0.255627649690099	0.586127242679963	25.8267272343359	47.2076387763252	4.43182908234567	10.2348174311173	5.33515074968598
ENSG00000006712.15	-0.147673343954354	-5.18743252111273	0.95024667852532	10.806549621986	0.0244360902255639	0.0169172932330827	0.0413533834586466	0.018796992481203	0.0075187969924812	0.0169172932330827	0.0037593984962406	0.0093984962406015	0.0037593984962406	0.0319548872180451	0.0131578947368421	0.0300751879699248	0.0018796992481203	0.0263157894736842	0.0225563909774436	0.0093984962406015	0.0018796992481203	0.0150375939849624	0.0469924812030075	0.0056390977443609	0.0131578947368421	0.0206766917293233	0.0037593984962406	0.0112781954887218	0.0093984962406015	0.0075187969924812	0.0206766917293233	0.0037593984962406	0.0037593984962406	0.0056390977443609	0.0112781954887218	0.0075187969924812	0.037593984962406	0.0526315789473684	0.0996240601503759	0.0413533834586466	0.595864661654135	0.389097744360902	0.656015037593985	0.0075187969924812	0.0338345864661654	0.0056390977443609	0.0244360902255639	0.0037593984962406	0.0300751879699248	0.0131578947368421	0.0112781954887218	0.0018796992481203	0.018796992481203	0.018796992481203	0.0075187969924812	0	0.0225563909774436	0	0.0093984962406015	0.0112781954887218	0.0131578947368421	0.0037593984962406	0.0112781954887218	0.0018796992481203	0.0037593984962406	0.0056390977443609	0.0018796992481203	0	0.0206766917293233	0.0093984962406015	0.0112781954887218	1.24201981932466	-0.387965703262518	11.477252323938	8.08214904135387	0.542458100558659	0.548225469728601	0.681481481481481	0.491778774289985	0.582417582417582	0.7	0.50625	0.451957295373665	11.3864014236408	11	8.83289001416474	19.6124710273731	18.5489502851944	0	1.24213756700155	57.0641124142703	3.53232870616067	0	22.5602181252176	9.65493117209417	0.406753533107441	1.0853525746416	28.4930245043176	32.1883129678684	5.61140712275315	8.13955135239879	6.24551434479742
ENSG00000006715.16	0.536115896175588	-5.8849541835032	-0.0960138088359642	11.407798850222	0.0304093567251462	0.0152046783625731	0.0502923976608187	0.0210526315789474	0.0105263157894737	0.00584795321637427	0.00116959064327485	0.0116959064327485	0.0198830409356725	0.0105263157894737	0.00467836257309942	0.0210526315789474	0.0105263157894737	0.0233918128654971	0.0245614035087719	0.0385964912280702	0.0105263157894737	0.0128654970760234	0.0233918128654971	0.0233918128654971	0.0175438596491228	0.0105263157894737	0.00116959064327485	0.00701754385964912	0.00935672514619883	0.00233918128654971	0.00584795321637427	0.00467836257309942	0.00350877192982456	0.00818713450292398	0.0257309941520468	0.0304093567251462	0.064327485380117	0.0245614035087719	0.0339181286549708	0.039766081871345	0.513450292397661	0.309941520467836	0.432748538011696	0.0198830409356725	0.00818713450292398	0.00116959064327485	0.0175438596491228	0.0140350877192982	0.0128654970760234	0.0116959064327485	0.00701754385964912	0.0105263157894737	0.00701754385964912	0.0233918128654971	0.0210526315789474	0	0.00935672514619883	0.00116959064327485	0.0280701754385965	0.0105263157894737	0.00818713450292398	0.00233918128654971	0.016374269005848	0	0.0152046783625731	0.0116959064327485	0.00935672514619883	0.0152046783625731	0.00935672514619883	0.0269005847953216	0.0233918128654971	-1.55146617236881	2.32239263879863	12.9205389495838	8.19967234483636	0.414212076583211	0.407990128027148	0.406143344709898	0.382909619227546	0.359338061465721	0.445	0.371875	0.400712377560107	17.6216369621048	37	10.3106127816595	41.8598870180649	0	0.00783722727959164	0	30.7735384593635	25.4702451108038	1.88849218448826	23.1615222693431	0.200263371393587	0.195930000261576	0.718421515594887	27.8965295053799	40.031215726334	7.79611761169293	11.7185328760692	4.94562729300153
ENSG00000006740.17	-1.92764394663933	-4.50927159518124	-1.50499159512485	11.2934716488381	0.0207570207570208	0.0158730158730159	0.0390720390720391	0.010989010989011	0.0170940170940171	0.0134310134310134	0.00854700854700855	0.00976800976800977	0.00488400488400488	0.0256410256410256	0.010989010989011	0.00976800976800977	0.00610500610500611	0.0158730158730159	0.0317460317460317	0.0146520146520147	0.0158730158730159	0.0158730158730159	0.0500610500610501	0.00366300366300366	0.0158730158730159	0.0378510378510378	0.0170940170940171	0.0280830280830281	0.00854700854700855	0.00854700854700855	0.00854700854700855	0.00122100122100122	0.00610500610500611	0.021978021978022	0.0415140415140415	0.0122100122100122	0.021978021978022	0.0256410256410256	0.0500610500610501	0.0146520146520147	0.594627594627595	0.456654456654457	0.643467643467644	0.0195360195360195	0.032967032967033	0.00854700854700855	0.0280830280830281	0.00976800976800977	0.0195360195360195	0.0195360195360195	0.00488400488400488	0.00976800976800977	0.00854700854700855	0.0231990231990232	0.00488400488400488	0	0.0122100122100122	0	0.00610500610500611	0.010989010989011	0.0280830280830281	0.0122100122100122	0.0134310134310134	0.00122100122100122	0.00488400488400488	0.00854700854700855	0.00854700854700855	0.00488400488400488	0.00854700854700855	0.0183150183150183	0.0122100122100122	-0.124653287647416	-2.27228556492347	13.186578551633	8.73131903102506	0.561976883220407	0.547274275979557	0.719339622641509	0.421959922001411	0.510518325742789	0.5375	0.517857142857143	0.478132387706856	17.5569325853295	24	12.1711767976518	13.4503386051605	39.7958721230515	0	0	16.8391629982111	24.3008527257497	5.61377354782725	14.0682442219894	2.84426083952956	0.275288415348467	1.155412445978	31.6925986962563	38.4926569788868	11.4715384020115	10.7253662578956	4.21218599242242
ENSG00000006744.19	0.115252897201332	-4.16456833967443	1.02429588099478	11.2992080183873	0.0145102781136638	0.0181378476420798	0.0326481257557437	0.00846432889963724	0.0133010882708585	0.0193470374848851	0.00483675937122128	0.00483675937122128	0.0108827085852479	0.0169286577992745	0.0193470374848851	0.0157194679564692	0.00967351874244256	0.0217654171704958	0.0241837968561064	0.0133010882708585	0.00725513905683192	0.0326481257557437	0.0471584038694075	0.0060459492140266	0.0253929866989117	0.0217654171704958	0.00725513905683192	0.0120918984280532	0.0060459492140266	0.0157194679564692	0.0157194679564692	0.00241837968561064	0.00120918984280532	0.0241837968561064	0.0447400241837969	0.0157194679564692	0.0314389359129383	0.0217654171704958	0.0471584038694075	0.0120918984280532	0.605804111245466	0.426844014510278	0.656590084643289	0.0145102781136638	0.033857315598549	0.0120918984280532	0.0181378476420798	0.0193470374848851	0.0193470374848851	0.0169286577992745	0.00846432889963724	0.00362756952841596	0.0169286577992745	0.030229746070133	0.0145102781136638	0	0.0145102781136638	0	0.00362756952841596	0.00241837968561064	0.0120918984280532	0.00846432889963724	0.0133010882708585	0.00120918984280532	0.0120918984280532	0.00846432889963724	0.0145102781136638	0.00483675937122128	0.0193470374848851	0.0169286577992745	0.0145102781136638	0.297413053014104	-2.20242251955183	12.7737573721398	8.53138146051631	0.564112743152045	0.548128342245989	0.628726287262873	0.459901295496607	0.520083102493075	0.515	0.491666666666667	0.486963835155593	14.2477050412582	21	11.4963544885646	21.1436010876099	2.54677208949924	0.0110406201476492	0	37.5903560410087	38.7082301617345	0	16.6347010206621	1.09321686267088	0.409691455049222	0.46504935119987	41.9154824838697	32.1861576979104	7.29570112863796	10.2167458581953	6.66229548815395
ENSG00000006756.16	-0.524465705084214	-4.31960081294686	0.146199177797757	10.8788172846142	0.0101010101010101	0.0168350168350168	0.0151515151515152	0.0151515151515152	0.00841750841750842	0.0235690235690236	0.0134680134680135	0.00841750841750842	0.0151515151515152	0.0117845117845118	0.0134680134680135	0.00841750841750842	0.00505050505050505	0.0151515151515152	0.0202020202020202	0.0117845117845118	0.00168350168350168	0.0286195286195286	0.0353535353535354	0.0252525252525253	0.00841750841750842	0.031986531986532	0.0151515151515152	0.00841750841750842	0.00841750841750842	0.0101010101010101	0.00673400673400673	0	0.00673400673400673	0.0252525252525253	0.0420875420875421	0.0134680134680135	0.0134680134680135	0.0286195286195286	0.0286195286195286	0.0151515151515152	0.602693602693603	0.478114478114478	0.661616161616162	0.0269360269360269	0.0303030303030303	0.0168350168350168	0.00673400673400673	0.0286195286195286	0.0336700336700337	0.0286195286195286	0.0218855218855219	0.00336700336700337	0.0101010101010101	0.0353535353535354	0.00673400673400673	0	0.0168350168350168	0	0.00841750841750842	0.00673400673400673	0.0202020202020202	0.00336700336700337	0.00841750841750842	0.00168350168350168	0.0202020202020202	0.0218855218855219	0.0101010101010101	0.00841750841750842	0.031986531986532	0.0101010101010101	0.0168350168350168	0.595984746834923	-2.34888974224179	12.7786931832238	5.49185309632967	0.575982996811902	0.519682059046177	0.772727272727273	0.479402789886661	0.493685419058553	0.775	0.558333333333333	0.481594158807423	14.1637282862892	12	10.7673568541257	25.0798644821913	0	0.0598240578554249	0	65.7112188785969	9.14909258135631	0	21.1819793206748	0	0.792308126766112	2.34306607823311	12.1411714995203	41.7814949245169	21.7599800502889	11.6829945836817	5.57692749211703
ENSG00000006757.12	-0.440222274737727	-5.86472573478034	-0.208412274879639	9.57553924683453	0.0354330708661417	0.0275590551181102	0.0354330708661417	0.0118110236220472	0.0078740157480315	0.0196850393700787	0.00393700787401575	0.0078740157480315	0.0196850393700787	0.0118110236220472	0.0118110236220472	0.0118110236220472	0.00393700787401575	0.031496062992126	0.0196850393700787	0.015748031496063	0.0078740157480315	0.0196850393700787	0.0275590551181102	0.00393700787401575	0.0078740157480315	0.0275590551181102	0.00393700787401575	0.00393700787401575	0.0118110236220472	0	0.00393700787401575	0	0.0236220472440945	0.015748031496063	0.0393700787401575	0.0236220472440945	0.0354330708661417	0.0236220472440945	0.015748031496063	0.015748031496063	0.531496062992126	0.393700787401575	0.547244094488189	0.031496062992126	0.031496062992126	0.0118110236220472	0.015748031496063	0.0196850393700787	0.015748031496063	0.0236220472440945	0.0078740157480315	0.0118110236220472	0.015748031496063	0.0196850393700787	0.015748031496063	0.00393700787401575	0.0118110236220472	0	0.015748031496063	0.00393700787401575	0.0275590551181102	0.0078740157480315	0.0196850393700787	0	0.00393700787401575	0.0078740157480315	0.0118110236220472	0.0078740157480315	0.015748031496063	0.015748031496063	0.0393700787401575	0.202860624962402	1.30878432871701	11.7364019313183	7.62935662007961	0.490813648293963	0.423629434183524	0.604060913705584	0.402039720880301	0.473242392444911	0.475	0.3875	0.38934764657308	14.6708221937584	8	0	20.3182518115623	16.2891859153224	0	0	54.665831069433	8.3773252575336	0.349405946148614	18.9533214711939	2.54699007153482	0.103323484173077	0	31.3598152557725	44.5485068063533	2.48804291097251	11.2425786894513	3.74400203874285
ENSG00000006831.10	0.394589889258666	-6.12211570248116	0.106941138559919	10.1823943534045	0.0155038759689922	0.0103359173126615	0.0129198966408269	0.0103359173126615	0.0180878552971576	0.00775193798449612	0	0.00258397932816537	0.0103359173126615	0.0129198966408269	0.00516795865633075	0.0103359173126615	0.0129198966408269	0.0310077519379845	0.0310077519379845	0.0258397932816537	0.0129198966408269	0.0232558139534884	0.0155038759689922	0.0284237726098191	0.0155038759689922	0.00516795865633075	0	0.0310077519379845	0.00775193798449612	0.00516795865633075	0.0155038759689922	0.00258397932816537	0.00775193798449612	0.0258397932816537	0.0310077519379845	0.0103359173126615	0.0310077519379845	0.0129198966408269	0.0284237726098191	0.0258397932816537	0.534883720930233	0.395348837209302	0.501291989664083	0.0103359173126615	0.0284237726098191	0	0.0180878552971576	0.0258397932816537	0.0258397932816537	0.0180878552971576	0.0155038759689922	0.0103359173126615	0.0180878552971576	0.0155038759689922	0.0129198966408269	0	0.0155038759689922	0	0.0155038759689922	0.00775193798449612	0.0103359173126615	0.00258397932816537	0.0258397932816537	0.00258397932816537	0.0155038759689922	0.0232558139534884	0.0155038759689922	0.0129198966408269	0.0361757105943152	0.0180878552971576	0.0465116279069767	-0.424963686409704	1.37356969856896	12.5097750043269	7.56224242422107	0.477174849267873	0.469906824477462	0.638297872340426	0.39154556062374	0.358602150537634	0.45	0.525	0.453771760154739	16.5245264114177	12	10.8618623400592	9.43015692804889	31.5371894788854	0.00503149814110997	0.397320258382195	55.8478304769012	2.62028723667488	0.162184122966337	14.4224659525396	6.39381481673823	0.118383442879495	0.114507785361049	31.0420818490034	35.9122809570676	11.9964651964107	11.3365065598103	5.4425309764333
ENSG00000006837.12	1.09358367555414	-3.1268091073173	-0.778613917960698	10.8986013874039	0.0771144278606965	0.0149253731343284	0.0373134328358209	0.0597014925373134	0.0223880597014925	0.00497512437810945	0	0.0199004975124378	0.0199004975124378	0.00995024875621891	0.0199004975124378	0.0248756218905473	0.0199004975124378	0.0149253731343284	0.027363184079602	0.0223880597014925	0.0348258706467662	0.00995024875621891	0.0124378109452736	0.0174129353233831	0.0323383084577114	0.0174129353233831	0	0.0223880597014925	0.00248756218905473	0.00248756218905473	0	0	0.00497512437810945	0.00995024875621891	0.0124378109452736	0.0174129353233831	0.0472636815920398	0.00746268656716418	0.0348258706467662	0.0348258706467662	0.460199004975124	0.345771144278607	0.310945273631841	0.0199004975124378	0.00248756218905473	0	0.0124378109452736	0.0298507462686567	0.00497512437810945	0.00248756218905473	0.0149253731343284	0.00746268656716418	0.00995024875621891	0.00995024875621891	0.0248756218905473	0	0	0.00248756218905473	0.0124378109452736	0.0248756218905473	0.00497512437810945	0	0.0223880597014925	0	0.00248756218905473	0	0.00497512437810945	0.0149253731343284	0.00497512437810945	0.0298507462686567	0.0199004975124378	-3.83245405309072	1.45375394207713	11.6211361132746	7.94836723158468	0.375262054507338	0.381631299734748	0.609756097560976	0.401979178162822	0.593984962406015	0.3875	0.389285714285714	0.327433628318584	16.3153972564866	18	7.06608919045777	16.7358876427355	46.9844585174347	0.160351354551833	0	36.1193024852779	0	0	19.3551252899683	4.54362114174582	1.53221443788234	3.64319354571805	17.0000396457465	45.917232600196	8.00857333874293	9.62935662007961	4.40135079005254
ENSG00000007047.15	-0.712787471331495	-6.03914524225173	-0.798082114461009	11.1922928144708	0.0172642762284197	0.0305444887118194	0.0358565737051793	0.00531208499335989	0.0106241699867198	0.0385126162018592	0.0119521912350598	0.00531208499335989	0.00664010624169987	0.0385126162018592	0.00664010624169987	0.0119521912350598	0	0.0239043824701195	0.0159362549800797	0.00929614873837981	0.00265604249667995	0.0185922974767596	0.0199203187250996	0.00796812749003984	0.0159362549800797	0.0385126162018592	0.0106241699867198	0.0146082337317397	0.00929614873837981	0.0305444887118194	0.0345285524568393	0.00398406374501992	0.00265604249667995	0.0212483399734396	0.0610889774236388	0	0.0146082337317397	0.0265604249667995	0.0557768924302789	0.00531208499335989	0.600265604249668	0.51660026560425	0.766268260292165	0.0146082337317397	0.0345285524568393	0.00796812749003984	0.0132802124833997	0.00796812749003984	0.0318725099601594	0.0318725099601594	0.0159362549800797	0.00265604249667995	0.0146082337317397	0.0252324037184595	0.00531208499335989	0	0.0185922974767596	0	0.00398406374501992	0.00664010624169987	0.0239043824701195	0.00929614873837981	0.00398406374501992	0.00132802124833997	0.0119521912350598	0.00664010624169987	0.00664010624169987	0	0.0212483399734396	0.00929614873837981	0.00796812749003984	2.22084690508036	-3.13971819447342	12.7006564529182	9.92777796208234	0.625908507909363	0.594240354439727	0.720452209660843	0.53041879508487	0.566115702479339	0.646875	0.56	0.546076196678606	17.6532649511838	19	12.8259525375237	16.3962955450448	18.6767414208494	0.0493923390033808	0.054615914285101	51.380880963643	13.1975189350464	0.244554882127945	22.2774609640868	2.98370419913304	0.163512221109942	0.313786192991593	27.753858465555	40.2003232292913	6.30735472783226	12.5847276679639	5.25346012492238
ENSG00000007062.11	0.812942960530588	-5.3268034106415	0.0637018054065698	11.3826240265749	0.0315052508751459	0.0233372228704784	0.0210035005834306	0.0396732788798133	0.015169194865811	0.0175029171528588	0.00233372228704784	0.0245040840140023	0.014002333722287	0.0233372228704784	0.00933488914819136	0.015169194865811	0.0175029171528588	0.0268378063010502	0.0163360560093349	0.029171528588098	0.0175029171528588	0.00816802800466744	0.0221703617269545	0.0116686114352392	0.00700116686114352	0.0105017502917153	0.00350058343057176	0.0163360560093349	0.00700116686114352	0.00233372228704784	0.00466744457409568	0.00466744457409568	0.0128354725787631	0.015169194865811	0.0420070011668611	0.0186697782963827	0.0326721120186698	0.0186697782963827	0.015169194865811	0.029171528588098	0.47024504084014	0.360560093348891	0.458576429404901	0.0221703617269545	0.00466744457409568	0.00466744457409568	0.015169194865811	0.0186697782963827	0.0175029171528588	0.0116686114352392	0.0128354725787631	0.0128354725787631	0.014002333722287	0.0198366394399067	0.0163360560093349	0	0.0186697782963827	0	0.0256709451575263	0.014002333722287	0.015169194865811	0.00233372228704784	0.00933488914819136	0.00116686114352392	0.0128354725787631	0.00816802800466744	0.0128354725787631	0.00933488914819136	0.0163360560093349	0.0303383897316219	0.0268378063010502	0.259953428095071	-0.0330574773543658	12.8601170269398	10.270295326472	0.43087298613713	0.457559920706434	0.56807131280389	0.429325533802359	0.495740149094782	0.46	0.445	0.414507772020725	16.7968254525937	43	10.8757493514201	39.8697364707416	15.9266812311518	0.0173320625021761	0	0	43.1741154212418	1.01213481436266	19.6286698831175	2.94214760397085	0.244292375914932	0.479304050341338	37.4197957899098	27.3446299118228	11.9411603849228	10.5933911227917	4.24041769848417
ENSG00000007080.11	-0.344728815610896	-4.8498691290498	1.78365044280201	9.39446269461032	0.0178571428571429	0.03125	0.0982142857142857	0.00446428571428571	0.00892857142857143	0.0133928571428571	0.0133928571428571	0	0.00446428571428571	0.0178571428571429	0.0133928571428571	0	0	0.00892857142857143	0.0223214285714286	0.00446428571428571	0.00446428571428571	0.00892857142857143	0.0491071428571429	0.00892857142857143	0.00446428571428571	0.0223214285714286	0.0178571428571429	0.00446428571428571	0.00446428571428571	0.0401785714285714	0.0401785714285714	0.00892857142857143	0.00446428571428571	0.03125	0.0491071428571429	0	0.0133928571428571	0.0491071428571429	0.120535714285714	0.00892857142857143	0.683035714285714	0.397321428571429	0.852678571428571	0.0223214285714286	0.0758928571428571	0.0267857142857143	0.00446428571428571	0	0.0133928571428571	0	0.00446428571428571	0	0.00892857142857143	0.0357142857142857	0	0	0.00446428571428571	0	0	0	0.00892857142857143	0.00892857142857143	0.00446428571428571	0.00446428571428571	0	0.00892857142857143	0	0	0.0133928571428571	0	0.00446428571428571	3.83249305332222	-0.221434151039168	10.6987046667703	8.13442632022093	0.644345238095238	0.642628205128205	0.6	0.547552597681408	0.549636803874092	0.625	0.65	0.67953667953668	13.1856497779695	6	8.69348695749932	16.4268921730799	0.321447406511845	0.00483068236492683	0	33.9933758725485	49.2534538654948	0	22.2415209346857	0.499392635018865	0.41419989652377	0.107740934335467	5.56212573506846	49.5219496380265	21.6530702263412	8.02236781302845	7.46148865661974
ENSG00000007168.13	0.400833582245032	-5.46767268859262	-0.409406549073476	10.2691266791494	0.0389294403892944	0.0048661800486618	0.0437956204379562	0.0218978102189781	0.0194647201946472	0.0145985401459854	0.0048661800486618	0.0267639902676399	0.0121654501216545	0.0097323600973236	0.0048661800486618	0.0145985401459854	0.0097323600973236	0.0072992700729927	0.0291970802919708	0.0218978102189781	0.0121654501216545	0.0170316301703163	0.0121654501216545	0.0218978102189781	0.0145985401459854	0.0072992700729927	0.0024330900243309	0.0072992700729927	0.0170316301703163	0.0024330900243309	0.0024330900243309	0.0145985401459854	0.0097323600973236	0.0072992700729927	0.0121654501216545	0.0145985401459854	0.0559610705596107	0.0194647201946472	0.0194647201946472	0.0437956204379562	0.51338199513382	0.408759124087591	0.399026763990268	0.0194647201946472	0.0072992700729927	0.0024330900243309	0.0218978102189781	0.0194647201946472	0.0194647201946472	0.0072992700729927	0.0145985401459854	0.0267639902676399	0.0170316301703163	0.0267639902676399	0.0170316301703163	0	0.0048661800486618	0	0.0194647201946472	0.0218978102189781	0.0194647201946472	0	0.024330900243309	0.0024330900243309	0.0145985401459854	0.0291970802919708	0.0097323600973236	0.0097323600973236	0.0170316301703163	0.0121654501216545	0.0170316301703163	-1.89025329222093	2.46435476921855	13.004922678569	9.59432460392485	0.440389294403893	0.430626927029805	0.633419689119171	0.424869378327301	0.40524157603851	0.475	0.408333333333333	0.385405690200211	16.3049216695817	17	12.4537850554962	23.403603520614	26.3019364283926	0.0160486131419967	0	25.8111616042328	24.0877987297442	0.379451103874357	13.6283226059103	2.41408408125918	0.114845091413186	0.187032884385309	39.5697415244006	37.5956203427763	6.49035346985512	11.8906442836191	6.48413256055492
ENSG00000007202.15	-1.08695793784146	-6.20453668307585	-3.00132139608013	12.7127419270757	0.0134168157423971	0.0228085867620751	0.0389087656529517	0.00983899821109123	0.0174418604651163	0.0165474060822898	0.00178890876565295	0.0174418604651163	0.00402504472271914	0.0210196779964222	0.00760286225402505	0.016994633273703	0.00402504472271914	0.0201252236135957	0.0201252236135957	0.0178890876565295	0.0152057245080501	0.016994633273703	0.0487477638640429	0.0161001788908766	0.0192307692307692	0.0125223613595707	0.000447227191413238	0.0174418604651163	0.00760286225402505	0.00805008944543828	0.0178890876565295	0.009391771019678	0.0192307692307692	0.0210196779964222	0.0509838998211091	0.0196779964221825	0.0223613595706619	0.0214669051878354	0.0398032200357782	0.0286225402504472	0.580500894454383	0.385062611806798	0.582289803220036	0.0129695885509839	0.0214669051878354	0.00313059033989267	0.0161001788908766	0.00894454382826476	0.016994633273703	0.0111806797853309	0.0107334525939177	0.00805008944543828	0.0134168157423971	0.0304114490161002	0.0143112701252236	0	0.0116279069767442	0	0.00805008944543828	0.0107334525939177	0.0178890876565295	0.00268336314847943	0.0161001788908766	0.000447227191413238	0.0111806797853309	0.0201252236135957	0.00894454382826476	0.00849731663685152	0.0192307692307692	0.0161001788908766	0.0178890876565295	-0.469997581346363	-0.490922045756928	13.1725837713091	6.82017896241519	0.515941597139452	0.51823866597186	0.794642857142857	0.450888552142168	0.450514138817481	0.56875	0.53125	0.493251533742331	14.4105838486378	36	10.604553229079	4.03568564824711	52.0521616578347	0.0373836952212619	0.202487943589752	23.8812931803951	18.8725213275812	0.918466547130858	15.6687008468219	1.38434363201552	0.165546812619058	0.625328026384455	23.9341930426079	48.1787208740892	10.0431667654619	9.6724253419715	6.48538722550997
ENSG00000007255.10	-0.601360979144817	-5.27301434877487	1.9880303642603	9.03066713624694	0.0114942528735632	0.00574712643678161	0.0344827586206897	0.00574712643678161	0	0.0344827586206897	0.0114942528735632	0.00574712643678161	0	0.028735632183908	0.0114942528735632	0	0	0	0.0344827586206897	0.0114942528735632	0.00574712643678161	0.0172413793103448	0.0402298850574713	0	0	0.0344827586206897	0.0172413793103448	0	0	0.0114942528735632	0.00574712643678161	0.0114942528735632	0.00574712643678161	0.0402298850574713	0.0862068965517241	0.00574712643678161	0.0114942528735632	0.028735632183908	0.0632183908045977	0.0114942528735632	0.660919540229885	0.402298850574713	0.833333333333333	0.0114942528735632	0.0459770114942529	0.0172413793103448	0.0172413793103448	0.00574712643678161	0.0402298850574713	0.0344827586206897	0.00574712643678161	0	0.028735632183908	0.0574712643678161	0	0.00574712643678161	0.00574712643678161	0	0.0114942528735632	0	0.0114942528735632	0.00574712643678161	0.00574712643678161	0	0.0114942528735632	0.0114942528735632	0.00574712643678161	0	0.0459770114942529	0.0114942528735632	0.0114942528735632	4.58786606309916	0.733728704397967	9.86727873970966	0	0.632183908045977	0.633540372670807	0.62992125984252	0.563608541420324	0.7265625	0.6	0.6	0.615384615384615	13.8115753883758	6	7.01122725542325	39.0855614928143	0	0	0	35.318413360108	25.5960251470778	0	20.4272482562029	0	0.470828921241806	0.483286354964332	5.56907538716505	43.2077086352875	29.8418524451384	7.95419631038687	6.37445526352993
ENSG00000007341.19	0.316302037396655	-2.60657079890137	-0.0970593191903134	10.8486229404293	0.0293577981651376	0.0110091743119266	0.0146788990825688	0.0238532110091743	0.0311926605504587	0.0128440366972477	0.0018348623853211	0.0146788990825688	0.0293577981651376	0.0110091743119266	0.018348623853211	0.0073394495412844	0.0146788990825688	0.0110091743119266	0.0201834862385321	0.0220183486238532	0.0110091743119266	0.0073394495412844	0.0293577981651376	0.0220183486238532	0.018348623853211	0.0055045871559633	0.0018348623853211	0.0256880733944954	0.0055045871559633	0	0.0036697247706422	0.0036697247706422	0.0128440366972477	0.0073394495412844	0.0275229357798165	0.018348623853211	0.055045871559633	0.0128440366972477	0.018348623853211	0.0165137614678899	0.506422018348624	0.438532110091743	0.374311926605505	0.0458715596330275	0.0201834862385321	0.00917431192660551	0.0238532110091743	0.018348623853211	0.0146788990825688	0.0110091743119266	0.0128440366972477	0.0146788990825688	0.0036697247706422	0.0146788990825688	0.0146788990825688	0	0.0110091743119266	0	0.0201834862385321	0.0238532110091743	0.0036697247706422	0.0036697247706422	0.0201834862385321	0.0018348623853211	0.0055045871559633	0.0201834862385321	0.0128440366972477	0.0275229357798165	0.0165137614678899	0.0256880733944954	0.0275229357798165	-3.44028995394975	1.06706516673613	12.9853082972559	8.89481776330794	0.43298969072165	0.446364719904648	0.55578947368421	0.385554459441281	0.44242029928432	0.5375	0.38	0.435047619047619	16.4448369559847	24	11.586370695114	32.515037828093	15.0985558818463	0.175903068052033	2.33305596742907	17.7488400804929	32.1286071740867	0	18.9036697540501	3.5411831514476	1.21647743052251	3.84487811259179	52.2921577428719	15.1255785154494	5.07605529306663	11.3586512008929	5.65058654232481
ENSG00000007376.8	-1.30895121417943	-5.64490346916595	0.44602938691422	10.1972166931101	0.00319488817891374	0.0159744408945687	0.0287539936102236	0	0.00958466453674121	0.0319488817891374	0.0159744408945687	0.00638977635782748	0.00319488817891374	0.0383386581469649	0.0159744408945687	0.00319488817891374	0	0.0159744408945687	0.012779552715655	0.00638977635782748	0	0.0319488817891374	0.0351437699680511	0.00319488817891374	0.0191693290734824	0.0447284345047923	0.00958466453674121	0.0255591054313099	0	0.0191693290734824	0.0415335463258786	0	0.00319488817891374	0.0159744408945687	0.0894568690095847	0	0.00958466453674121	0.0415335463258786	0.0511182108626198	0.0159744408945687	0.648562300319489	0.498402555910543	0.837060702875399	0.0159744408945687	0.0319488817891374	0.00958466453674121	0.00638977635782748	0.00319488817891374	0.0447284345047923	0.0159744408945687	0.00319488817891374	0.00319488817891374	0.012779552715655	0.0383386581469649	0.00638977635782748	0	0.0255591054313099	0	0	0	0.0159744408945687	0.012779552715655	0	0.00319488817891374	0.0287539936102236	0.0159744408945687	0.00638977635782748	0.00319488817891374	0.0255591054313099	0.00319488817891374	0.00319488817891374	2.62898056749129	-3.79452815236532	11.4356702609366	8.51963625284321	0.650468883205456	0.662332972192127	0.73224043715847	0.711450381679389	0.473242392444911	0.691666666666667	0.64375	0.647959183673469	9.35755200461808	5	0	19.3267100298547	2.32043393996297	0	0	59.8170964142853	17.5922424800799	0.943517135817085	17.9409290928895	1.33293221686139	0.350749362452564	0	27.0687660975858	27.9148577807194	25.3917654494913	10.2008986050384	6.60566823913966
ENSG00000007384.15	-0.730294820875636	-4.56535966672432	-0.037478168775775	11.3949985145017	0.00467289719626168	0.014018691588785	0.036214953271028	0	0.00700934579439252	0.0257009345794393	0.00934579439252336	0.00700934579439252	0.00116822429906542	0.0280373831775701	0.0116822429906542	0.00934579439252336	0.00233644859813084	0.0385514018691589	0.0151869158878505	0.00467289719626168	0.00116822429906542	0.0245327102803738	0.0420560747663551	0.00817757009345794	0.0128504672897196	0.0327102803738318	0.014018691588785	0.0058411214953271	0.00817757009345794	0.0315420560747664	0.0245327102803738	0.00817757009345794	0.00467289719626168	0.0303738317757009	0.0549065420560748	0.00350467289719626	0.00934579439252336	0.036214953271028	0.0525700934579439	0.0105140186915888	0.601635514018692	0.45911214953271	0.823598130841121	0.0116822429906542	0.0338785046728972	0.014018691588785	0.00934579439252336	0.00350467289719626	0.0315420560747664	0.0151869158878505	0.0058411214953271	0	0.0163551401869159	0.0420560747663551	0.00233644859813084	0	0.0186915887850467	0	0.00350467289719626	0.00350467289719626	0.0210280373831776	0.014018691588785	0.00467289719626168	0.00116822429906542	0.0233644859813084	0.0198598130841121	0.00934579439252336	0	0.0478971962616822	0.00350467289719626	0.0128504672897196	3.14027100325784	-2.87223253159211	12.2629757012279	7.82654848729092	0.63001485884101	0.632149307645996	0.747787610619469	0.609205708734962	0.58816120906801	0.625	0.655	0.562857142857143	13.7082217300384	15	10.6339034093485	14.0425283722293	4.65396517596224	0.0785919547012976	0	56.0439816762753	25.1809328208318	0	19.2411721609822	1.66379538378954	0.503738802763663	1.26016347756679	30.3840475856495	29.4118399421715	17.5352426470767	8.45532722030456	4.78541771598996
ENSG00000007392.16	-0.0343916203928685	-3.29552417109864	0.32338671866998	10.298062567719	0.0295698924731183	0.00268817204301075	0.0403225806451613	0.0134408602150538	0.00537634408602151	0.010752688172043	0.00537634408602151	0.00537634408602151	0.032258064516129	0.0188172043010753	0.032258064516129	0.0134408602150538	0.00268817204301075	0.0134408602150538	0.021505376344086	0.010752688172043	0.00268817204301075	0.0188172043010753	0.0349462365591398	0.0134408602150538	0	0.00537634408602151	0.00268817204301075	0.00268817204301075	0.0188172043010753	0.0188172043010753	0.0537634408602151	0.021505376344086	0.00268817204301075	0.0134408602150538	0.0241935483870968	0.0161290322580645	0.0591397849462366	0.0349462365591398	0.0618279569892473	0.032258064516129	0.588709677419355	0.46505376344086	0.580645161290323	0.0241935483870968	0.0188172043010753	0.010752688172043	0.0241935483870968	0.0134408602150538	0.00806451612903226	0.0161290322580645	0.00806451612903226	0.00268817204301075	0.0134408602150538	0.00537634408602151	0.00537634408602151	0	0.00806451612903226	0	0.00268817204301075	0.0161290322580645	0.043010752688172	0.00268817204301075	0.00537634408602151	0.00268817204301075	0.010752688172043	0.00537634408602151	0.00806451612903226	0.010752688172043	0.00806451612903226	0.0161290322580645	0.0134408602150538	-0.666358926912829	-1.8513769945007	12.5926906153534	9.55650605467193	0.55087440381558	0.515645542992374	0.445478723404255	0.473760890468837	0.399315946985891	0.54	0.532142857142857	0.49950495049505	15.0667619323869	10	11.1922928144708	29.8957413617481	2.04163832199601	0	0	37.7651476359357	30.2974726803202	0	15.0177993980455	5.49822790465855	0.485674929134659	1.14227431530631	41.6245823349145	32.3020889398689	3.92935217807152	10.9808536063797	6.13211597285693
ENSG00000007402.11	-0.878844755705853	-6.63727679195457	1.10842707104729	11.7578066721972	0.00610820244328098	0.0471204188481675	0.0383944153577661	0.0130890052356021	0.0139616055846422	0.0200698080279232	0.0113438045375218	0.00785340314136126	0.00698080279232112	0.0200698080279232	0.012216404886562	0.0043630017452007	0.00174520069808028	0.0253054101221641	0.0165794066317627	0.00785340314136126	0.00523560209424084	0.0157068062827225	0.0462478184991274	0.00174520069808028	0.00698080279232112	0.0253054101221641	0.0157068062827225	0.0130890052356021	0.00349040139616056	0.0157068062827225	0.0139616055846422	0.0043630017452007	0.00785340314136126	0.0209424083769634	0.06282722513089	0.00610820244328098	0.00785340314136126	0.0401396160558464	0.0532286212914485	0.0200698080279232	0.593368237347295	0.394415357766143	0.771378708551483	0.0113438045375218	0.0392670157068063	0.00785340314136126	0.0148342059336824	0.00785340314136126	0.037521815008726	0.00959860383944154	0.00523560209424084	0.0043630017452007	0.0209424083769634	0.0445026178010471	0.00349040139616056	0	0.0261780104712042	0	0.012216404886562	0.00523560209424084	0.012216404886562	0.00349040139616056	0.00698080279232112	0.00087260034904014	0.0139616055846422	0.0174520069808028	0.00523560209424084	0.00174520069808028	0.0322862129144852	0.00523560209424084	0.0104712041884817	3.41193610020342	-0.0856082499723974	12.626393504174	8.37068740680722	0.58578856152513	0.582496918471562	0.739393939393939	0.564281696811817	0.597200622083981	0.6375	0.75	0.547027027027027	17.0439350923967	40	9.33091687811462	14.5780084325409	8.43770525217502	0	0.492752115297489	66.4894951788505	10.0020390211361	0	14.8279748968331	1.16718061304678	0.13211821817598	1.84896363627077	2.32452371260561	62.7686475024626	16.9305914206051	10.8540891798706	3.65685234387095
ENSG00000007516.13	-2.93862840103772	-4.71392164245824	1.04537631863299	11.8309112797428	0.00512820512820513	0.0153846153846154	0.0358974358974359	0.00341880341880342	0.00427350427350427	0.0222222222222222	0.0128205128205128	0.00512820512820513	0.00427350427350427	0.035042735042735	0.0153846153846154	0.00683760683760684	0.000854700854700855	0.0162393162393162	0.0145299145299145	0.00341880341880342	0.00341880341880342	0.0247863247863248	0.0487179487179487	0.00512820512820513	0.0102564102564103	0.0247863247863248	0.00512820512820513	0.0179487179487179	0.00427350427350427	0.0256410256410256	0.0111111111111111	0.00683760683760684	0.00170940170940171	0.0333333333333333	0.0923076923076923	0.00683760683760684	0.00598290598290598	0.0401709401709402	0.0683760683760684	0.0136752136752137	0.669230769230769	0.430769230769231	0.817094017094017	0.0102564102564103	0.0512820512820513	0.0145299145299145	0.0153846153846154	0.00769230769230769	0.0264957264957265	0.0188034188034188	0.00854700854700855	0.00341880341880342	0.0188034188034188	0.0418803418803419	0.00170940170940171	0	0.0162393162393162	0	0.00427350427350427	0.00341880341880342	0.0128205128205128	0.00683760683760684	0.00598290598290598	0.000854700854700855	0.0170940170940171	0.0153846153846154	0.00341880341880342	0.000854700854700855	0.0282051282051282	0.00683760683760684	0.00769230769230769	3.07735981383781	-1.83386267852731	12.5856667697324	8.93957921431469	0.64003294892916	0.643784421715185	0.693877551020408	0.659308922124807	0.7015065913371	0.575	0.525	0.635857461024499	13.243173983473	34	10.0539258815311	23.5994207836809	1.49745484179865	0.0756836382136501	0	35.7162350795985	38.2941089167513	0.817096739956946	14.2358233652831	1.53308804618654	0.400072877616785	0.444229371293305	20.5834227094936	45.7893346368316	17.014028993295	9.81217730551445	5.64628129281042
ENSG00000007520.4	-1.49638104454766	-5.14628690370655	-0.459811498896664	9.876516946565	0.00958466453674121	0.0159744408945687	0.0255591054313099	0.00319488817891374	0.00319488817891374	0.00638977635782748	0.012779552715655	0.00319488817891374	0.0159744408945687	0.0255591054313099	0.0159744408945687	0.00319488817891374	0	0.012779552715655	0.00958466453674121	0.00319488817891374	0	0.012779552715655	0.0351437699680511	0	0.00958466453674121	0.0351437699680511	0.0223642172523962	0.00958466453674121	0.00319488817891374	0.0383386581469649	0.0223642172523962	0	0	0.00638977635782748	0.0638977635782748	0.00638977635782748	0.00958466453674121	0.0383386581469649	0.0702875399361022	0.0159744408945687	0.686900958466454	0.536741214057508	0.817891373801917	0.00638977635782748	0.0575079872204473	0.0383386581469649	0.0191693290734824	0.0159744408945687	0.060702875399361	0.0319488817891374	0.00319488817891374	0.00319488817891374	0.012779552715655	0.0351437699680511	0.00319488817891374	0	0.012779552715655	0	0.00319488817891374	0.00319488817891374	0.0159744408945687	0.00319488817891374	0.00638977635782748	0.00319488817891374	0.0287539936102236	0.012779552715655	0.00319488817891374	0	0.0191693290734824	0.0191693290734824	0.0159744408945687	2.86919483561326	-2.50136949562297	10.2419831496943	5.78135971352466	0.680511182108626	0.668595041322314	0.777777777777778	0.586424072778167	0.473242392444911	0.8	0.475	0.572222222222222	10.4817994316658	6	0	29.4207940234619	13.049687891752	0	0	19.9313094918491	28.7398488187818	8.85835977415518	14.3676150730585	0.575968530040559	0.328079802566021	0	2.51156806000095	64.9143344266765	17.3024341076575	7.49984588708321	6.75259090250691
ENSG00000007541.16	-2.24350693742819	-3.89158594412327	-0.690071570788328	11.4812949046311	0.00171821305841924	0.0103092783505155	0.0223367697594502	0	0.00343642611683849	0.0154639175257732	0.0154639175257732	0.00515463917525773	0.00515463917525773	0.0274914089347079	0.0103092783505155	0.00687285223367698	0.00171821305841924	0.0309278350515464	0.013745704467354	0.00343642611683849	0.00171821305841924	0.0326460481099656	0.0412371134020619	0.00859106529209622	0.00171821305841924	0.0360824742268041	0.00343642611683849	0.00687285223367698	0.00343642611683849	0.0240549828178694	0.0257731958762887	0.00515463917525773	0.00343642611683849	0.0601374570446735	0.111683848797251	0.00515463917525773	0.00171821305841924	0.0292096219931271	0.0360824742268041	0.00171821305841924	0.661512027491409	0.429553264604811	0.872852233676976	0.00343642611683849	0.0549828178694158	0.00859106529209622	0.0120274914089347	0.00687285223367698	0.0309278350515464	0.0171821305841924	0.00859106529209622	0.00171821305841924	0.0223367697594502	0.0515463917525773	0.00343642611683849	0	0.0206185567010309	0	0.00515463917525773	0.00687285223367698	0.0171821305841924	0.0103092783505155	0.00171821305841924	0.00171821305841924	0.0257731958762887	0.0240549828178694	0.00343642611683849	0	0.0395189003436426	0.00343642611683849	0.00515463917525773	2.27389315828458	-3.0537249654418	12.9485497472457	9.88417051910844	0.657452764170749	0.655300681959082	0.680084745762712	0.618469882957465	0.674641148325359	0.635	0.657692307692308	0.638810767376456	12.7745811808936	13	11.7077904955288	22.5729879426938	1.87669530536143	0.50573804403688	0	40.0864592018389	33.3475747410293	1.61054476503973	16.9951700235453	0.577957366494365	0.496598879607342	0.943472059469934	41.8875779429964	35.9001535232859	3.19907020460069	11.2819300269554	5.81538230709732
ENSG00000007545.15	-1.56666324075872	-4.44746998365672	0.323740721025506	11.8959538928122	0.0094488188976378	0.021259842519685	0.0456692913385827	0.00551181102362205	0.0125984251968504	0.0173228346456693	0.00393700787401575	0.0078740157480315	0.00393700787401575	0.037007874015748	0.0094488188976378	0.0125984251968504	0.0015748031496063	0.0196850393700787	0.0102362204724409	0.00866141732283465	0.00078740157480315	0.0149606299212598	0.0464566929133858	0.00393700787401575	0.021259842519685	0.0440944881889764	0.0181102362204724	0.0228346456692913	0.00393700787401575	0.0141732283464567	0.0244094488188976	0.00236220472440945	0.0047244094488189	0.0244094488188976	0.047244094488189	0.0078740157480315	0.015748031496063	0.0362204724409449	0.0448818897637795	0.0133858267716535	0.623622047244095	0.524409448818898	0.733070866141732	0.0133858267716535	0.0330708661417323	0.0118110236220472	0.0181102362204724	0.0118110236220472	0.0425196850393701	0.0251968503937008	0.0102362204724409	0.00236220472440945	0.0133858267716535	0.0236220472440945	0.0062992125984252	0	0.0094488188976378	0	0.0015748031496063	0.00866141732283465	0.037007874015748	0.0110236220472441	0.0204724409448819	0.00078740157480315	0.0102362204724409	0.0078740157480315	0.0062992125984252	0.00236220472440945	0.0141732283464567	0.0141732283464567	0.00551181102362205	0.636859444863222	-4.18514094417889	13.0317012027403	6.62935662007961	0.627034120734908	0.571538857436953	0.816326530612245	0.524733591138953	0.612312811980033	0.566666666666667	0.65	0.509620384815393	15.8024658779892	21	9.2336196767597	27.5129760506751	0	0.36107116300949	2.28120545701775	28.8533795756363	40.2784169062002	0.712950847461084	11.1843046888095	0.885352501698591	0.590001440873428	1.53224307017437	27.1916481103701	41.6480470429067	16.9684031451672	11.9095181142966	6.1711253687207
ENSG00000007866.21	-0.629444992828449	-4.76385886591927	0.831535309539037	10.4220647661728	0.018348623853211	0.0252293577981651	0.0458715596330275	0.00458715596330275	0	0.0160550458715596	0.0137614678899083	0.00688073394495413	0.00229357798165138	0.0458715596330275	0.00458715596330275	0.00688073394495413	0.00458715596330275	0.036697247706422	0.0229357798165138	0.00917431192660551	0	0.018348623853211	0.0573394495412844	0.00229357798165138	0.00688073394495413	0.0389908256880734	0.0160550458715596	0.0160550458715596	0.00458715596330275	0.00917431192660551	0.0229357798165138	0.00458715596330275	0.00229357798165138	0.0160550458715596	0.0481651376146789	0.00688073394495413	0.00229357798165138	0.0344036697247706	0.0596330275229358	0.00917431192660551	0.568807339449541	0.415137614678899	0.802752293577982	0.00688073394495413	0.0458715596330275	0.00688073394495413	0.0114678899082569	0.0114678899082569	0.0206422018348624	0.018348623853211	0	0.00458715596330275	0.0298165137614679	0.0321100917431193	0.00458715596330275	0	0.0229357798165138	0.00229357798165138	0.0160550458715596	0.00917431192660551	0.0321100917431193	0.00458715596330275	0.0137614678899083	0	0.00688073394495413	0.0114678899082569	0	0	0.0321100917431193	0.00458715596330275	0.0114678899082569	3.04782376646079	-1.50937960998539	11.5745935273376	7.7279204545632	0.591539022611233	0.596261069203017	0.767772511848341	0.563227953410982	0.473242392444911	0.55	0.6375	0.573426573426573	14.318754622908	14	0	8.06735066603162	9.80235665435636	0.00856793636265686	0	63.2247234086545	18.7133539098034	0.183647424791465	20.463164178743	2.04128765407291	0.631282795399237	0	6.70632160198403	52.9912111048192	17.1667326649816	10.4828079567267	6.79714350425498
ENSG00000007923.16	0.2024562960231	-4.82706128871442	0.429506032791637	11.0389189892923	0.0178571428571429	0.0160714285714286	0.0410714285714286	0.0142857142857143	0.0142857142857143	0.0178571428571429	0.00892857142857143	0.0125	0.0160714285714286	0.0232142857142857	0.025	0.00714285714285714	0.00714285714285714	0.0267857142857143	0.0178571428571429	0.0142857142857143	0.00535714285714286	0.0178571428571429	0.0464285714285714	0.00357142857142857	0.0107142857142857	0.0107142857142857	0.00357142857142857	0.0107142857142857	0.0142857142857143	0.00357142857142857	0.0107142857142857	0.00714285714285714	0.00714285714285714	0.0303571428571429	0.0410714285714286	0.00714285714285714	0.0303571428571429	0.0303571428571429	0.05	0.0178571428571429	0.567857142857143	0.392857142857143	0.630357142857143	0.0107142857142857	0.0303571428571429	0.00892857142857143	0.0196428571428571	0.0321428571428571	0.0125	0.0125	0.00892857142857143	0.00357142857142857	0.0178571428571429	0.0392857142857143	0.0125	0.00178571428571429	0.0160714285714286	0	0.0178571428571429	0.00714285714285714	0.0214285714285714	0.00535714285714286	0.00892857142857143	0	0.00357142857142857	0.00892857142857143	0.00535714285714286	0	0.0160714285714286	0.0160714285714286	0.0232142857142857	1.41816681021818	0.785714161860703	12.311748315005	6.71424551766612	0.541607227769853	0.556546762589928	0.759615384615385	0.4604780291668	0.486318407960199	0.4875	0.583333333333333	0.561779242174629	15.9356024706087	19	10.6519486107234	20.0423813615421	0	0.00994937086505665	0	44.0925270265572	35.2740216212458	0.581120619789881	19.0703884450651	0	0.390061281708786	0.579844685834137	11.6053785308958	53.8104104568899	14.5439165996062	10.2467405984931	6.0305061955345
ENSG00000007944.15	-0.718018730159052	-4.59424951337398	0.748854812892976	10.3869402453243	0.0201793721973094	0.0358744394618834	0.0336322869955157	0.0112107623318386	0.00672645739910314	0.0224215246636771	0.0112107623318386	0.00896860986547085	0.00896860986547085	0.0381165919282511	0.0224215246636771	0.00672645739910314	0.00896860986547085	0.0224215246636771	0.0246636771300448	0.015695067264574	0.00224215246636771	0.0179372197309417	0.0493273542600897	0.0134529147982063	0.00672645739910314	0.00448430493273543	0.00224215246636771	0.0134529147982063	0.00448430493273543	0.00224215246636771	0.00672645739910314	0.00448430493273543	0.00896860986547085	0.031390134529148	0.0358744394618834	0.00896860986547085	0.0269058295964126	0.0201793721973094	0.0493273542600897	0.00896860986547085	0.511210762331839	0.381165919282511	0.65695067264574	0.0134529147982063	0.0336322869955157	0.00896860986547085	0.0112107623318386	0.0134529147982063	0.0179372197309417	0.0134529147982063	0.00448430493273543	0.00448430493273543	0.0134529147982063	0.0448430493273543	0.0134529147982063	0.00224215246636771	0.0134529147982063	0	0.0246636771300448	0.0179372197309417	0.0112107623318386	0.00672645739910314	0.00896860986547085	0	0.0246636771300448	0.00448430493273543	0.0201793721973094	0.00448430493273543	0.0112107623318386	0.0224215246636771	0.0179372197309417	0.0888925205611491	-1.82482453950844	11.585432051593	7.76818432477693	0.51644245142003	0.4677734375	0.746543778801843	0.389776557233804	0.463768115942029	0.525	0.325	0.379054054054054	13.9678566696133	7	6.12928301694497	19.2847137859367	36.5762053238806	0	0	43.8348439841959	0	0.30423690598677	19.9364521136216	9.06885859870458	0.654261159500959	1.41003703507057	38.9096909671977	15.7131060905558	14.3075940353488	10.5323559252888	6.25756126322905
ENSG00000007968.7	-0.0122918630696143	-4.34634628961021	0.0797946117003811	10.3608470841797	0.00684931506849315	0.0182648401826484	0.04337899543379	0.00228310502283105	0.0091324200913242	0.0319634703196347	0.00684931506849315	0.0205479452054795	0.00684931506849315	0.0388127853881279	0.0114155251141553	0.00228310502283105	0.00228310502283105	0.0273972602739726	0.0114155251141553	0.0091324200913242	0.0091324200913242	0.00684931506849315	0.0547945205479452	0	0.0273972602739726	0.0502283105022831	0.0228310502283105	0.0228310502283105	0.00228310502283105	0.0045662100456621	0.0091324200913242	0.00228310502283105	0	0.0296803652968037	0.0753424657534247	0.00228310502283105	0.0091324200913242	0.0479452054794521	0.0570776255707763	0.0114155251141553	0.621004566210046	0.468036529680365	0.787671232876712	0.0091324200913242	0.0296803652968037	0.0159817351598174	0.0159817351598174	0.0045662100456621	0.0228310502283105	0.0273972602739726	0.00228310502283105	0.00228310502283105	0.0136986301369863	0.0273972602739726	0.0045662100456621	0	0.0182648401826484	0	0.0091324200913242	0.0045662100456621	0.0251141552511416	0.0045662100456621	0.00684931506849315	0.00228310502283105	0.0182648401826484	0.0091324200913242	0	0	0.0136986301369863	0.0136986301369863	0.0045662100456621	2.17909742947818	-2.36842130725945	12.415477707698	8.7176764230664	0.625570776255708	0.574287913779831	0.730952380952381	0.502844729492086	0.379699248120301	0.7	0.575	0.533722627737226	14.2389271439702	7	8.06069593168755	18.3098298533242	37.2200906642215	0	0	44.4700794824543	0	0	19.2434497823195	4.77026072875619	0.862150132130409	2.91305445156734	6.14318510980343	45.8290660891617	20.2388337062615	11.742309436084	4.6638365761647
ENSG00000008018.9	0.527889456639355	-5.81519419984355	1.35563478387827	9.50581155391959	0.0206611570247934	0.0165289256198347	0.0330578512396694	0.012396694214876	0.0206611570247934	0.00413223140495868	0.012396694214876	0.0206611570247934	0.0247933884297521	0.012396694214876	0.012396694214876	0.00826446280991736	0.00826446280991736	0.0206611570247934	0.0371900826446281	0.0330578512396694	0	0.00413223140495868	0.0206611570247934	0.0165289256198347	0.00826446280991736	0.012396694214876	0.00826446280991736	0.00826446280991736	0.00826446280991736	0.00413223140495868	0.012396694214876	0	0.00826446280991736	0.00413223140495868	0.0330578512396694	0.012396694214876	0.0289256198347107	0.0330578512396694	0.0165289256198347	0.0289256198347107	0.5	0.433884297520661	0.495867768595041	0.0289256198347107	0.0206611570247934	0.00826446280991736	0.0289256198347107	0.0289256198347107	0.0165289256198347	0.0247933884297521	0.0165289256198347	0.00826446280991736	0.00826446280991736	0.0165289256198347	0.0247933884297521	0	0.0289256198347107	0	0.0165289256198347	0.012396694214876	0.0206611570247934	0.00826446280991736	0.0206611570247934	0.00413223140495868	0.00826446280991736	0	0.00826446280991736	0.00826446280991736	0.0165289256198347	0.0206611570247934	0.0289256198347107	0.187447909329356	2.94510715751262	11.1163439612375	5.52356195605701	0.476584022038567	0.479236812570146	0.622222222222222	0.394451750266141	0.38328313253012	0.625	0.425	0.36144578313253	13.9630766922986	6	10.3761253892762	20.0183648680665	13.6461883758976	0.00135572162957584	0	28.5665227928801	37.7675682415262	0	27.0273740534277	0.445077751309694	0.169815126368249	0.511703582290331	11.9101041186912	39.9328707696374	20.0030545982753	6.39231742277876	7.23341506407597
ENSG00000008083.14	0.5078526329682	-5.51420426367789	-0.643352305586961	11.8695938432408	0.0312750601443464	0.0200481154771451	0.0609462710505213	0.0176423416198877	0.0120288692862871	0.0176423416198877	0.00641539695268645	0.0152365677626303	0.00721732157177225	0.0184442662389735	0.0192461908580593	0.0128307939053729	0.00320769847634322	0.0176423416198877	0.0184442662389735	0.0104250200481155	0.00962309542902967	0.0304731355252606	0.0360866078588613	0.00641539695268645	0.0112269446672013	0.0264635124298316	0.0120288692862871	0.0104250200481155	0.00561347233360064	0.0128307939053729	0.0184442662389735	0.00400962309542903	0.00561347233360064	0.0216519647153168	0.0368885324779471	0.00481154771451484	0.0272654370489174	0.0224538893344026	0.053728949478749	0.0136327185244587	0.564554931836407	0.441860465116279	0.675220529270249	0.0120288692862871	0.0256615878107458	0.00882117080994387	0.0176423416198877	0.00962309542902967	0.028869286287089	0.0216519647153168	0.00962309542902967	0.00481154771451484	0.0184442662389735	0.032878909382518	0.00481154771451484	0	0.0120288692862871	0	0.00481154771451484	0.0168404170008019	0.02485966319166	0.00801924619085806	0.0144346431435445	0.000801924619085806	0.0168404170008019	0.00962309542902967	0.00641539695268645	0.00320769847634322	0.0128307939053729	0.00481154771451484	0.0112269446672013	0.110505736570688	-3.15830223238622	12.6084858564953	9.13442632022093	0.560545308740978	0.504007852118436	0.470588235294118	0.437685212314973	0.504201680672269	0.4875	0.525	0.395152198421646	18.0405893950661	20	7.90086680798075	57.2899890061572	42.6630107388809	0.0470002549618595	0	0	0	0	11.2452390981087	7.36361468990268	0.206275066578516	0.195238023146297	41.6313012638182	31.6287558754533	7.72957598299227	10.7936033092794	5.27630494734774
ENSG00000008128.23	0.202636940351948	-4.18517123859826	-0.403081499864536	11.2401950539799	0.0332906530089629	0.0192061459667093	0.0499359795134443	0.00384122919334187	0.00384122919334187	0.0217669654289373	0.0102432778489117	0.00256081946222791	0.0179257362355954	0.0268886043533931	0.0204865556978233	0.0089628681177977	0.00256081946222791	0.0243277848911652	0.0243277848911652	0.00512163892445583	0.00256081946222791	0.0166453265044814	0.0332906530089629	0.0128040973111396	0.00768245838668374	0.0230473751600512	0.0115236875800256	0.00640204865556978	0.00768245838668374	0.0153649167733675	0.029449423815621	0.00384122919334187	0.00128040973111396	0.0166453265044814	0.0435339308578745	0.00512163892445583	0.0640204865556978	0.0358514724711908	0.106274007682458	0.0192061459667093	0.604353393085788	0.380281690140845	0.713188220230474	0.0089628681177977	0.0217669654289373	0.00512163892445583	0.00640204865556978	0.00768245838668374	0.0243277848911652	0.0179257362355954	0.00768245838668374	0.00384122919334187	0.00640204865556978	0.0268886043533931	0.00512163892445583	0	0.0166453265044814	0	0.00512163892445583	0.0128040973111396	0.0166453265044814	0.00384122919334187	0.0115236875800256	0.00128040973111396	0.00512163892445583	0.0102432778489117	0.00128040973111396	0.00512163892445583	0.0230473751600512	0.00640204865556978	0.00128040973111396	1.63284244488155	-1.36326471784183	12.3123157466901	9.30606168942834	0.568651778329198	0.56020942408377	0.57120253164557	0.507813424884574	0.568858131487889	0.4	0.45625	0.532289628180039	14.0443087300512	15	10.4978518369511	27.3350414840657	39.8175385469674	0	0	0	32.8474199689669	0	25.238240718704	3.10941759196886	0.756096097301295	6.53249335468208	13.1570435418194	48.2539538995655	2.95275479595878	9	4.35396484605815
ENSG00000008130.15	-0.67998392566273	-3.79369236868465	-1.0430030218358	10.9578275608337	0.00671140939597315	0.0223713646532438	0.0469798657718121	0.0111856823266219	0.00447427293064877	0.0223713646532438	0.0178970917225951	0.00671140939597315	0.00671140939597315	0.0313199105145414	0.00894854586129754	0.00671140939597315	0.00447427293064877	0.0425055928411633	0.0313199105145414	0.00671140939597315	0.00894854586129754	0.0223713646532438	0.0335570469798658	0.00671140939597315	0.0111856823266219	0.0268456375838926	0.0134228187919463	0.00671140939597315	0.00223713646532438	0.00671140939597315	0.0223713646532438	0	0.00447427293064877	0.0156599552572707	0.0469798657718121	0.00671140939597315	0.0201342281879195	0.029082774049217	0.0492170022371365	0.0178970917225951	0.568232662192394	0.422818791946309	0.774049217002237	0.0134228187919463	0.0380313199105145	0.0111856823266219	0.0111856823266219	0.0134228187919463	0.0246085011185682	0.0246085011185682	0.00223713646532438	0	0.0246085011185682	0.0469798657718121	0.00671140939597315	0	0.0156599552572707	0.00223713646532438	0.00671140939597315	0.00447427293064877	0.029082774049217	0.0111856823266219	0.00671140939597315	0	0.0201342281879195	0.0111856823266219	0.00671140939597315	0	0.0223713646532438	0.00223713646532438	0.0156599552572707	2.41732036857783	-1.50991544331245	12.4437206006566	8.7714894695006	0.614688128772636	0.583234946871311	0.676605504587156	0.524222184646601	0.616479400749064	0.529166666666667	0.55625	0.527921704087507	14.5299795132636	17	10.3837042924741	17.8701009323577	50.2760164607054	0.317057244183654	0.827645839684339	13.8113399497324	15.6256378508511	1.27220172248543	18.5210828974026	1.99948954539661	0.675638106151196	0.609186454982412	33.8859965583967	35.7128082215478	8.59579821612271	10.7632123668144	6.4337598688245
ENSG00000008256.16	-0.627710098287174	-6.2667704149747	-0.702073281036719	10.2336196767597	0.0374064837905237	0.0399002493765586	0.0374064837905237	0.0174563591022444	0.00997506234413965	0.0149625935162095	0.00997506234413965	0.00748129675810474	0.00997506234413965	0.0199501246882793	0.0249376558603491	0.00498753117206983	0.00498753117206983	0.0349127182044888	0.0249376558603491	0.0249376558603491	0.00498753117206983	0.00997506234413965	0.0224438902743142	0.00498753117206983	0.00498753117206983	0.0249376558603491	0.00997506234413965	0.00498753117206983	0.00498753117206983	0.0149625935162095	0.00997506234413965	0.00748129675810474	0.0124688279301746	0.0249376558603491	0.029925187032419	0.0124688279301746	0.0399002493765586	0.0448877805486284	0.0673316708229426	0.0224438902743142	0.533665835411471	0.341645885286783	0.660847880299252	0.00748129675810474	0.027431421446384	0.00249376558603491	0.00748129675810474	0.0124688279301746	0.0224438902743142	0.0199501246882793	0.00997506234413965	0.00748129675810474	0.00997506234413965	0.0224438902743142	0.00498753117206983	0	0.0174563591022444	0.00249376558603491	0.0124688279301746	0.00748129675810474	0.00997506234413965	0	0.00249376558603491	0	0.00997506234413965	0.0124688279301746	0.00498753117206983	0.00748129675810474	0.029925187032419	0.00748129675810474	0.0174563591022444	2.21406305925036	1.15350020054535	12.5040741145206	6.88264304936184	0.512053200332502	0.531277728482697	0.863247863247863	0.442500809847749	0.572344975053457	0.675	0.35	0.525864804823865	16.6794663542509	16	10.4553272203046	8.71448929167288	22.6755441717897	0.005843299304734	0	68.1062311994652	0	0.497892037767466	22.908252450042	1.00213243747823	0.169841871429916	0.244759063758131	2.93123737962384	56.9544437720362	15.7893330256317	11.6220518194564	4.76672154589651
ENSG00000008277.14	0.000239405015630245	-5.07799315999649	-0.920152419263845	11.5994479815287	0.0424799081515499	0.0206659012629162	0.0229621125143513	0.0287026406429392	0.0114810562571757	0.0160734787600459	0.00574052812858783	0.0241102181400689	0.0149253731343284	0.00803673938002296	0.0114810562571757	0.0172215843857635	0.0137772675086108	0.0137772675086108	0.0172215843857635	0.0298507462686567	0.0149253731343284	0.0114810562571757	0.0183696900114811	0.0172215843857635	0.0126291618828932	0.00229621125143513	0.0034443168771527	0.0218140068886338	0.00803673938002296	0.00574052812858783	0.00918484500574053	0.00459242250287026	0.00459242250287026	0.0103329506314581	0.0149253731343284	0.0241102181400689	0.0401836969001148	0.026406429391504	0.0252583237657865	0.0309988518943743	0.491389207807118	0.428243398392652	0.425947187141217	0.0137772675086108	0.0137772675086108	0.0068886337543054	0.00803673938002296	0.0298507462686567	0.0241102181400689	0.0172215843857635	0.0206659012629162	0.0068886337543054	0.0034443168771527	0.0241102181400689	0.0160734787600459	0.00114810562571757	0.0137772675086108	0	0.0172215843857635	0.0206659012629162	0.00918484500574053	0.0034443168771527	0.0206659012629162	0	0.0275545350172216	0.0103329506314581	0.0252583237657865	0.0114810562571757	0.0137772675086108	0.0149253731343284	0.0206659012629162	-3.27509957560356	-0.781986830748167	13.5745935273376	9.14974711950468	0.447130883301096	0.39748045178106	0.661375661375661	0.371692626720926	0.41799709724238	0.53125	0.375	0.357290056671819	17.9688748765093	36	9.43045255166553	17.3721658550662	18.880889278002	0.0174816174212578	0	47.4698068963	15.5514755860957	0.708180767114742	19.0687657030549	0.699484271698835	0.275564678148109	1.21747408652783	33.8858907704273	37.9363917978967	6.91642869224633	12.9227702092747	4.40863774263588
ENSG00000008282.8	0.882576732372007	-7.20945877562481	1.30243242468152	9.77313920671969	0.0247933884297521	0.012396694214876	0.0247933884297521	0.0371900826446281	0.0206611570247934	0.0206611570247934	0.00413223140495868	0.0247933884297521	0	0.012396694214876	0.00413223140495868	0.0165289256198347	0.0289256198347107	0.012396694214876	0.0165289256198347	0.0289256198347107	0.0165289256198347	0.00826446280991736	0.00826446280991736	0.00413223140495868	0.0247933884297521	0	0.00826446280991736	0.0330578512396694	0	0	0	0.00413223140495868	0.012396694214876	0.0247933884297521	0.0247933884297521	0.0206611570247934	0.00826446280991736	0.00413223140495868	0.0206611570247934	0.0247933884297521	0.479338842975207	0.421487603305785	0.388429752066116	0.0206611570247934	0.0206611570247934	0	0.0330578512396694	0.0247933884297521	0.0289256198347107	0	0.0206611570247934	0.0165289256198347	0.012396694214876	0.0247933884297521	0.0289256198347107	0.00413223140495868	0.0247933884297521	0	0.0165289256198347	0.012396694214876	0.00826446280991736	0	0.0289256198347107	0	0.00413223140495868	0.0247933884297521	0.0206611570247934	0	0.0206611570247934	0.012396694214876	0.0537190082644628	-0.689303892903298	3.85166962318991	11.4537850554962	7.03342300153745	0.451945080091533	0.396892062158757	0.738461538461539	0.374156720290607	0.637931034482759	0.5625	0.475	0.316232771822358	14.2341438166532	8	8.66888498426625	21.2106587309643	17.459917964797	0	0	37.1402224587629	23.9251144233688	0.264086422106951	15.5555205511683	2.55723790738918	0.0712806031536098	0.0773662329661082	29.0961703522804	39.8678811280441	12.7745432249984	10.3520434257954	6.01767568269795
ENSG00000008283.16	-0.486935460045528	-5.88365955353845	1.23206585702349	10.2550285698187	0.00396825396825397	0.0158730158730159	0.0277777777777778	0.00396825396825397	0.00396825396825397	0.0317460317460317	0.00793650793650794	0	0	0.0277777777777778	0.00793650793650794	0	0.00396825396825397	0.0277777777777778	0.0158730158730159	0.00396825396825397	0	0.0238095238095238	0.0317460317460317	0	0.00396825396825397	0.0198412698412698	0	0.00793650793650794	0.00396825396825397	0.0119047619047619	0.0119047619047619	0.00396825396825397	0.00396825396825397	0.0277777777777778	0.119047619047619	0.00793650793650794	0.00793650793650794	0.0198412698412698	0.0277777777777778	0.00396825396825397	0.619047619047619	0.416666666666667	0.841269841269841	0.0158730158730159	0.0476190476190476	0.0277777777777778	0.0158730158730159	0.0119047619047619	0.0555555555555556	0.0238095238095238	0.0119047619047619	0	0.0277777777777778	0.0357142857142857	0.00793650793650794	0	0.0396825396825397	0	0.00396825396825397	0.00396825396825397	0.0238095238095238	0	0	0.00396825396825397	0.0119047619047619	0.0198412698412698	0	0	0.0595238095238095	0.0119047619047619	0.0198412698412698	3.67796244778698	-0.309880906093183	12.3709597932974	10.1382718001722	0.620802620802621	0.596752368064953	0.665186500888099	0.558994860079954	0.607888631090487	0.6	0.6375	0.541123370110331	13.0960562391809	13	9.75321674917896	23.5860232545271	3.5186663989985	0	0	23.7992058918375	48.2335339681007	0.86257048653614	14.4637466487574	0.671889763211995	0.201902842849436	0.735459987944036	17.5076647814843	43.1168836864181	23.3024522893346	10.9621730311097	6.05225291783538
ENSG00000008294.21	-0.113988228816163	-4.97682712217878	-0.479763881991439	12.0443941193585	0.0416036308623298	0.0113464447806354	0.0242057488653555	0.0242057488653555	0.0219364599092284	0.0113464447806354	0.00529500756429652	0.0166414523449319	0.0151285930408472	0.0151285930408472	0.00605143721633888	0.0242057488653555	0.00832072617246596	0.0158850226928896	0.0204236006051437	0.0143721633888048	0.0196671709531014	0.0075642965204236	0.0340393343419062	0.0158850226928896	0.0173978819969743	0.00605143721633888	0.00151285930408472	0.0181543116490166	0.00680786686838124	0.00529500756429652	0.0075642965204236	0.00605143721633888	0.00529500756429652	0.00983358547655068	0.0219364599092284	0.0204236006051437	0.0627836611195159	0.0204236006051437	0.037821482602118	0.0385779122541604	0.571860816944024	0.395612708018154	0.40695915279879	0.0249621785173979	0.0113464447806354	0.00453857791225416	0.0234493192133132	0.0234493192133132	0.0166414523449319	0.010590015128593	0.0181543116490166	0.0136157337367625	0.0113464447806354	0.0340393343419062	0.0166414523449319	0	0.00605143721633888	0	0.0158850226928896	0.0181543116490166	0.0113464447806354	0.0037821482602118	0.0226928895612708	0.00075642965204236	0.00302571860816944	0.010590015128593	0.0075642965204236	0.0181543116490166	0.00907715582450832	0.0128593040847201	0.0121028744326778	-2.30776478770102	1.07357862377215	13.5467739088083	8.61102479730735	0.459625858394506	0.426465546794652	0.664102564102564	0.398885019321334	0.381026438569207	0.5	0.41	0.36559666748346	17.1628043449463	39	11.6510516911789	24.2556552394439	20.9912281904023	0.0317542484258032	0.352086855453338	35.1457733574337	18.8235455338952	0.399956574945808	16.6950396831943	1.99821326100485	0.267220158301251	0.619202727760646	32.2336351430078	41.0184567811597	7.16823224557153	11.9950604670327	6.21489332606181
ENSG00000008300.17	-1.32484831501195	-2.78318106574394	-0.421075149591687	13.2790301364496	0.00271657108361002	0.0232417748264413	0.0105644431029279	0.0138846966495623	0.014790220344099	0.0187141563537579	0.00875339571385451	0.0105644431029279	0.00362209477814669	0.0238454572894657	0.00905523694536674	0.0105644431029279	0.00211288862058557	0.0172049501961968	0.0123754904920012	0.00694234832478116	0.00573498339873227	0.0208270449743435	0.0347117416239058	0.00814971325083006	0.0205252037428313	0.0256565046785391	0.0114699667974645	0.0166012677331724	0.00784787201931784	0.0277693932991247	0.0232417748264413	0.00784787201931784	0.00724418955629339	0.0262601871415635	0.0534258979776637	0.00784787201931784	0.00905523694536674	0.0371264714760036	0.0422577724117114	0.0156957440386357	0.658919408391186	0.506791427709025	0.705402958044069	0.0187141563537579	0.0380319951705403	0.0126773317235134	0.0217325686688802	0.00935707817687896	0.0407485662541503	0.0259583459100513	0.0105644431029279	0.00392393600965892	0.0178086326592212	0.0449743434953215	0.00513130093570782	0	0.0150920615756112	0	0.00603682463024449	0.00935707817687896	0.020223362511319	0.00754603078780561	0.0144883791125868	0.000301841231512225	0.0162994265016601	0.0102626018714156	0.00965891940839119	0.00271657108361002	0.0220344099003924	0.00724418955629339	0.0108662843344401	1.35054694507978	-3.04062976433984	13.7577025177705	7.86418614465428	0.623704598048093	0.613676359674851	0.810344827586207	0.584369024856597	0.598762248581743	0.8	0.625	0.525797101449275	13.6157445698533	31	10.9218409370745	29.7669788206709	59.1032530413659	1.09241194276585	0	0	0	10.0373561951973	20.1192941679318	0	2.64814955375643	5.08857444731672	0	46.3494855338795	25.7944962971155	10.753216749179	4.81848491394405
ENSG00000008311.15	0.349730787366712	-4.70224029340696	-0.168986900805161	11.4833119549994	0.0366774541531823	0.011866235167206	0.0237324703344121	0.0226537216828479	0.0237324703344121	0.00862998921251348	0.00539374325782093	0.011866235167206	0.0151024811218986	0.00862998921251348	0.0107874865156419	0.0107874865156419	0.017259978425027	0.017259978425027	0.0334412081984898	0.0355987055016181	0.0107874865156419	0.0107874865156419	0.0204962243797195	0.0215749730312837	0.0107874865156419	0.00862998921251348	0.00431499460625674	0.0280474649406688	0.00107874865156419	0.00431499460625674	0.00647249190938511	0.00431499460625674	0.00970873786407767	0.0140237324703344	0.011866235167206	0.0215749730312837	0.0409924487594391	0.0194174757281553	0.0258899676375405	0.0302049622437972	0.526429341963323	0.38403451995685	0.414239482200647	0.0204962243797195	0.0215749730312837	0.00215749730312837	0.029126213592233	0.0334412081984898	0.0237324703344121	0.011866235167206	0.0151024811218986	0.00862998921251348	0.00970873786407767	0.0280474649406688	0.017259978425027	0.00107874865156419	0.00862998921251348	0	0.0302049622437972	0.0129449838187702	0.0140237324703344	0.00215749730312837	0.0140237324703344	0	0.00539374325782093	0.00647249190938511	0.00862998921251348	0.0215749730312837	0.00431499460625674	0.0302049622437972	0.0204962243797195	-1.64030886492056	2.90580239016667	12.7023891599763	7.37503943134692	0.440950384346611	0.39589727023098	0.563636363636364	0.360773230485767	0.376321353065539	0.4125	0.3875	0.344816484224082	15.9667757967095	24	8.88874324889826	27.1122692494052	0	0	0	51.2670956621911	20.3001690056685	1.32046608273512	29.0398110571679	7.34965170105203	0.778644034447808	1.62608375649929	4.80711010515104	39.5628703181584	16.8358290275235	11.6013065261218	4.06473648512168
ENSG00000008323.15	-1.46407024895685	-4.15449556688334	-0.766982094154495	11.3498340914572	0.00505689001264223	0.00505689001264223	0.0328697850821745	0.00505689001264223	0.00632111251580278	0.0290771175726928	0.00505689001264223	0.0126422250316056	0.00758533501896334	0.0214917825537295	0.0176991150442478	0.00758533501896334	0.00126422250316056	0.0189633375474083	0.0189633375474083	0.00884955752212389	0.0164348925410872	0.0240202275600506	0.0417193426042984	0.00884955752212389	0.0164348925410872	0.0467762326169406	0.00126422250316056	0.0214917825537295	0.0214917825537295	0.0176991150442478	0.0240202275600506	0.00379266750948167	0.00505689001264223	0.0328697850821745	0.0758533501896334	0.011378002528445	0.0252844500632111	0.0265486725663717	0.0707964601769911	0.0139064475347661	0.685208596713021	0.457648546144121	0.718078381795196	0.00884955752212389	0.0379266750948167	0.00252844500632111	0.0151706700379267	0.0101137800252845	0.0265486725663717	0.0265486725663717	0.00505689001264223	0.00126422250316056	0.00758533501896334	0.0353982300884956	0.00252844500632111	0	0.0101137800252845	0	0.00758533501896334	0.00758533501896334	0.02275600505689	0.00252844500632111	0.011378002528445	0.00126422250316056	0.00379266750948167	0.0101137800252845	0.00505689001264223	0	0.0176991150442478	0.00379266750948167	0.00758533501896334	0.259953428095071	-0.0330574773543658	12.0569763361782	9.90086680798075	0.615561517822921	0.609847538115471	0.631413612565445	0.541524871479256	0.575289575289575	0.616666666666667	0.5	0.511627906976744	13.7536346188534	20	8.02236781302845	25.6936273563784	8.36419054287821	0.311862051027769	0	60.7846069474927	0	4.84571310222295	35.9140091526192	2.87706992431518	1.35954408722962	1.0410472013756	15.6389421333893	21.2562593241451	21.9131281769261	8.43045255166553	6.46858478150694
ENSG00000008324.11	0.33195626020898	-5.06245463911364	1.19695884634826	7.876516946565	0.0128205128205128	0.0256410256410256	0.0256410256410256	0.0384615384615385	0	0.0256410256410256	0	0.0256410256410256	0.0128205128205128	0.0128205128205128	0.0128205128205128	0.0128205128205128	0	0.0256410256410256	0.0256410256410256	0.0384615384615385	0.0128205128205128	0	0.0641025641025641	0.0256410256410256	0.0128205128205128	0	0.0128205128205128	0	0	0.0256410256410256	0.0128205128205128	0	0	0.0256410256410256	0.0256410256410256	0.0128205128205128	0.0256410256410256	0.0256410256410256	0.0641025641025641	0.0128205128205128	0.551282051282051	0.346153846153846	0.628205128205128	0.0256410256410256	0.0256410256410256	0.0128205128205128	0.0128205128205128	0	0.0256410256410256	0.0128205128205128	0	0.0128205128205128	0.0128205128205128	0.0512820512820513	0	0.0128205128205128	0.0128205128205128	0	0.0256410256410256	0.0128205128205128	0	0.0128205128205128	0	0	0.0128205128205128	0.0128205128205128	0.0128205128205128	0.0128205128205128	0.0128205128205128	0.0128205128205128	0	1.49755278681536	1.44702248323488	10.3431857154479	7.56224242422107	0.508547008547009	0.456542502387775	0.691489361702128	0.477582032228438	0.573705179282869	0.65	0.325	0.357142857142857	13.5480994169784	4	7.97727992349992	24.8845350142537	4.57515608118425	0	0	30.4850366066971	38.2869637880602	1.76830850980487	18.7684042004389	0	0.313130450468333	0.331240722443495	7.34889996986233	55.5282545744126	17.7100700823744	9.20212382383046	6.31037410004223
ENSG00000008382.15	-0.802139872340345	-6.12154312434106	0.714801193420958	10.7960396088298	0.00597609561752988	0.0159362549800797	0.0398406374501992	0.00597609561752988	0.00796812749003984	0.0179282868525896	0.00796812749003984	0.00199203187250996	0.00398406374501992	0.0378486055776892	0.0119521912350598	0.0139442231075697	0	0.0219123505976096	0.0219123505976096	0	0.00199203187250996	0.0258964143426295	0.0378486055776892	0	0.0139442231075697	0.0199203187250996	0.0179282868525896	0.0239043824701195	0	0.0099601593625498	0.0219123505976096	0	0	0.0239043824701195	0.0737051792828685	0.00398406374501992	0.0139442231075697	0.0458167330677291	0.0657370517928287	0.00398406374501992	0.651394422310757	0.472111553784861	0.818725099601594	0.0139442231075697	0.0378486055776892	0.0219123505976096	0.0099601593625498	0.0099601593625498	0.0577689243027888	0.0298804780876494	0.00796812749003984	0.00199203187250996	0.0199203187250996	0.0298804780876494	0.00597609561752988	0	0.0258964143426295	0	0.00398406374501992	0.00796812749003984	0.0179282868525896	0.00199203187250996	0.00796812749003984	0.00199203187250996	0.0119521912350598	0.0159362549800797	0.00597609561752988	0	0.0239043824701195	0.00597609561752988	0.00199203187250996	2.69180868086205	-2.94132521529643	11.0014081943928	5.58496250072116	0.657287563308948	0.659346022449976	0.765957446808511	0.545448280614706	0.473242392444911	0.735	0.608333333333333	0.626582278481013	13.8249587405285	13	0	38.8524595789899	0	0	0	34.8569595037214	26.2905809172887	0	17.4808201485938	2.72383007280166	0.234088661474244	0	26.5858038398896	32.4108716435699	20.5645856336709	7.31288295528436	4.61198722080364
ENSG00000008405.12	0.398004403152432	-6.53671531706452	-0.563615593263223	10.7829982089204	0.030664395229983	0.0136286201022147	0.0221465076660988	0.0323679727427598	0.020442930153322	0.00170357751277683	0	0.020442930153322	0.0153321976149915	0.0136286201022147	0.0119250425894378	0.020442930153322	0.00851788756388416	0.0221465076660988	0.0187393526405451	0.0238500851788756	0.0136286201022147	0.00851788756388416	0.0255536626916525	0.0136286201022147	0.0153321976149915	0.0119250425894378	0.00170357751277683	0.030664395229983	0.0153321976149915	0.00340715502555366	0.00340715502555366	0.0136286201022147	0.0153321976149915	0.0119250425894378	0.0238500851788756	0.0238500851788756	0.0425894378194208	0.0187393526405451	0.020442930153322	0.0272572402044293	0.524701873935264	0.432708688245315	0.396933560477002	0.0272572402044293	0.0153321976149915	0.00340715502555366	0.0136286201022147	0.0289608177172061	0.0170357751277683	0.0119250425894378	0.0238500851788756	0.0119250425894378	0.00851788756388416	0.0153321976149915	0.00681431005110733	0	0.00511073253833049	0.00170357751277683	0.0289608177172061	0.0119250425894378	0.0136286201022147	0	0.0136286201022147	0	0.0119250425894378	0.0289608177172061	0.0119250425894378	0.0119250425894378	0.0153321976149915	0.0153321976149915	0.0289608177172061	-2.3735000708417	1.94146902118672	12.2237000759863	9.15228484230658	0.45144804088586	0.442652874961971	0.670774647887324	0.373485688472753	0.357859531772575	0.6125	0.35	0.277958740499457	16.5717082102766	14	10.5468944598876	10.1422718787991	24.6783739438662	0	0	41.510921566566	23.1653840961934	0.503048514575318	15.0545955817414	7.81768866991259	0.0821253322740781	0.549249869718826	19.9554494749388	48.9838247145732	7.55706635684112	9.84862294042934	4.08361874898354
ENSG00000008441.16	-0.535130489707183	-6.32873858743409	0.513645882352335	10.654636028528	0.00452488687782805	0.0203619909502262	0.0565610859728507	0.00226244343891403	0.00904977375565611	0.0271493212669683	0.0113122171945701	0.0113122171945701	0.00452488687782805	0.0203619909502262	0	0.0135746606334842	0	0.0316742081447964	0.0113122171945701	0.00678733031674208	0.00678733031674208	0.0294117647058824	0.0452488687782805	0.00678733031674208	0.0113122171945701	0.0361990950226244	0.0180995475113122	0.0203619909502262	0.00226244343891403	0.0180995475113122	0.0271493212669683	0.00226244343891403	0.00226244343891403	0.00904977375565611	0.0588235294117647	0.00452488687782805	0.00904977375565611	0.0361990950226244	0.0339366515837104	0.0226244343891403	0.576923076923077	0.468325791855204	0.753393665158371	0.0203619909502262	0.0113122171945701	0.0113122171945701	0.0158371040723982	0.0135746606334842	0.0226244343891403	0.0248868778280543	0.00226244343891403	0.00226244343891403	0.0158371040723982	0.0316742081447964	0.00452488687782805	0	0.0203619909502262	0	0.00678733031674208	0.0180995475113122	0.0384615384615385	0.0180995475113122	0.00452488687782805	0.00226244343891403	0.0180995475113122	0.0113122171945701	0.00226244343891403	0.00226244343891403	0.0339366515837104	0.00452488687782805	0.0113122171945701	1.49727744761504	-3.42766345686452	12.6218229473942	8.63662462054365	0.604593420235878	0.608340016038492	0.785894206549118	0.549165004985045	0.558558558558559	0.58	0.482142857142857	0.59273607748184	16.5550833743795	15	9.38154295118458	26.0139488293001	6.92203781078014	0.00829179205594649	0	35.9280033067339	29.1764490002591	1.95126926087079	23.4495963547356	0.142233143677537	0.201694413381263	0.169569243363309	12.6374652919646	47.3669918745149	16.0324496783628	12.0122753448561	4.79780015751405
ENSG00000008513.16	-1.1748260644276	-4.96813149742249	-0.615190490211968	10	0.0117302052785924	0.0381231671554252	0.0498533724340176	0.0146627565982405	0	0.0645161290322581	0.0117302052785924	0	0.0117302052785924	0.0117302052785924	0.0205278592375367	0.00293255131964809	0.00293255131964809	0.0498533724340176	0.0234604105571848	0.00293255131964809	0.00293255131964809	0.032258064516129	0.0205278592375367	0.00586510263929619	0.00879765395894428	0.0117302052785924	0.00586510263929619	0.0175953079178886	0.00586510263929619	0.00879765395894428	0.0146627565982405	0	0	0.0293255131964809	0.0498533724340176	0	0.00293255131964809	0.032258064516129	0.0439882697947214	0.0175953079178886	0.49266862170088	0.390029325513196	0.824046920821114	0.0117302052785924	0.0234604105571848	0.00879765395894428	0.00586510263929619	0.00293255131964809	0.0175953079178886	0.0351906158357771	0	0	0.0175953079178886	0.0498533724340176	0.00879765395894428	0	0.0234604105571848	0	0.00586510263929619	0.00293255131964809	0.0175953079178886	0.0117302052785924	0.0117302052785924	0.00293255131964809	0.0175953079178886	0.0234604105571848	0	0	0.0439882697947214	0.0146627565982405	0.0146627565982405	4.23180542512598	0.1269677189507	13.1119507061532	10.6768386064742	0.56891495601173	0.520473996050033	0.517114914425428	0.491588215186482	0.537788385043755	0.5875	0.579166666666667	0.510716472749541	16.7239008759539	16	10.2969162068793	18.8377077619428	7.56231133367619	0.0517258918280769	6.93980608301264	39.0559248623002	26.0372832415335	1.51524082570658	16.076906988334	12.4073725922614	0.424778853834436	0.724009203322785	22.7519892144185	31.1601457725776	16.4547973752512	12.2585660338899	4.07320089196206
ENSG00000008516.17	-2.79282731897314	-3.08711746206229	1.23151345450618	10.8217739819706	0.0088809946714032	0.0124333925399645	0.0213143872113677	0.00177619893428064	0.0088809946714032	0.024866785079929	0.00177619893428064	0.00710479573712256	0	0.024866785079929	0.0124333925399645	0	0	0.0177619893428064	0.0159857904085258	0.00177619893428064	0.00355239786856128	0.0177619893428064	0.0479573712255773	0.00532859680284192	0.0088809946714032	0.0692717584369449	0.024866785079929	0.0177619893428064	0.0106571936056838	0.0319715808170515	0.019538188277087	0.00710479573712256	0.00177619893428064	0.0230905861456483	0.0657193605683837	0.00355239786856128	0.00532859680284192	0.0479573712255773	0.0355239786856128	0.0142095914742451	0.682060390763766	0.516873889875666	0.822380106571936	0.00710479573712256	0.0479573712255773	0.0213143872113677	0.0088809946714032	0.00532859680284192	0.0373001776198934	0.0337477797513321	0.0088809946714032	0.00355239786856128	0.0124333925399645	0.0337477797513321	0	0	0.019538188277087	0	0.0088809946714032	0.00532859680284192	0.0230905861456483	0.00532859680284192	0.00355239786856128	0.00177619893428064	0.00710479573712256	0.0266429840142096	0.00355239786856128	0	0.0337477797513321	0.00532859680284192	0.0142095914742451	0.259953428095071	-0.0330574773543658	12.0522283933474	8.40087943628218	0.673300165837479	0.662361623616236	0.777448071216617	0.552217741935484	0.618390804597701	0.8	0.65	0.622594661700807	13.2762698309123	11	8.76818432477693	18.4515120468125	0	0	0	79.4650980949567	0	2.08338985823086	19.8245359457843	11.4110668228177	2.17490024391857	0	6.5787143379038	34.9116903153119	25.0990923342637	10.654636028528	5.05100802750215
ENSG00000008710.19	-2.47804880718027	-4.68146229532973	-1.1573304869608	13.6565365918386	0.00116171003717472	0.0230018587360595	0.0109200743494424	0.00580855018587361	0.0078996282527881	0.0253252788104089	0.0176579925650558	0.00371747211895911	0.000697026022304833	0.0369423791821561	0.00975836431226766	0.00673791821561338	0.00139405204460967	0.016496282527881	0.00906133828996282	0.00185873605947955	0.000929368029739777	0.0211431226765799	0.0378717472118959	0.00348513011152416	0.0109200743494424	0.0311338289962825	0.0148698884758364	0.0130111524163569	0.00232342007434944	0.0260223048327138	0.0211431226765799	0.00464684014869888	0.00255576208178439	0.029275092936803	0.0771375464684015	0.00325278810408922	0.00580855018587361	0.0278810408921933	0.0443773234200743	0.00766728624535316	0.667983271375465	0.509293680297398	0.839916356877323	0.0102230483271375	0.0643587360594796	0.0174256505576208	0.0127788104089219	0.00604089219330855	0.0422862453531598	0.0269516728624535	0.00720260223048327	0.00302044609665428	0.0246282527881041	0.0631970260223048	0.00441449814126394	0	0.0192843866171004	0.000232342007434944	0.00464684014869888	0.00766728624535316	0.0236988847583643	0.0099907063197026	0.00511152416356877	0	0.0162639405204461	0.02067843866171	0.00580855018587361	0.000929368029739777	0.0255576208178439	0.00534386617100372	0.00836431226765799	3.21874997618593	-3.0540734531659	14.1778088137912	7.56985560833095	0.672397769516729	0.669778626494094	0.835978835978836	0.61448288223696	0.613760750586396	0.68125	0.646875	0.603396603396603	14.7677706487767	39	12.32108251801	19.8736553996026	20.2483303517653	0.491674315034377	0.592395049346821	0	42.8601719308873	15.9337729533636	11.1506329932649	0.578632857714875	0.359451875008015	1.64915992202691	26.1841512199157	37.5093017082766	22.568669423793	9.96866679319521	5.37268033366343
ENSG00000008838.20	0.226851216931329	-4.87236326562272	0.325681492891562	11.7931968590609	0.0181818181818182	0.0272727272727273	0.0434343434343434	0.00909090909090909	0.0101010101010101	0.0232323232323232	0.0121212121212121	0.0101010101010101	0.00101010101010101	0.0202020202020202	0.00202020202020202	0.00808080808080808	0	0.0393939393939394	0.0343434343434343	0.0121212121212121	0.00505050505050505	0.0191919191919192	0.0393939393939394	0.00606060606060606	0.00505050505050505	0.0242424242424242	0.00404040404040404	0.00707070707070707	0.00505050505050505	0.0151515151515152	0.0131313131313131	0.00303030303030303	0.00404040404040404	0.0313131313131313	0.0828282828282828	0.0111111111111111	0.00808080808080808	0.0323232323232323	0.0565656565656566	0.0101010101010101	0.564646464646465	0.391919191919192	0.772727272727273	0.0111111111111111	0.0484848484848485	0.00606060606060606	0.0151515151515152	0.0111111111111111	0.0202020202020202	0.0111111111111111	0.00303030303030303	0.00101010101010101	0.0171717171717172	0.0353535353535354	0.00202020202020202	0	0.00909090909090909	0	0.00404040404040404	0.00505050505050505	0.0282828282828283	0.00808080808080808	0.0151515151515152	0.00101010101010101	0.0131313131313131	0.0181818181818182	0.0131313131313131	0.00101010101010101	0.0252525252525253	0.0121212121212121	0.0111111111111111	2.93200540598077	-0.38315925622645	12.7654933080656	9.82495874052852	0.572998872604284	0.568021892103206	0.539735099337748	0.492967791629818	0.584974093264249	0.5075	0.598529411764706	0.577617328519856	15.0972914586184	28	10.9151324489507	28.2372137364017	6.82593644133441	0.109953248801686	0	35.0907326426901	29.7361639307721	0	17.8062670908439	0.825415031180705	0.337698176875391	0.586590675048832	31.6903104550188	36.7839889984841	11.9697295725483	9.11634396123747	5.77718929022678
ENSG00000008853.16	-0.656116326164674	-5.81643261590642	-0.599647140768014	11.1433832139898	0.00686813186813187	0.0233516483516484	0.0343406593406593	0.00686813186813187	0.00686813186813187	0.0302197802197802	0.00274725274725275	0	0.00137362637362637	0.0206043956043956	0.00824175824175824	0.00412087912087912	0	0.0343406593406593	0.0288461538461538	0.00824175824175824	0.00274725274725275	0.0370879120879121	0.0274725274725275	0.00824175824175824	0.0164835164835165	0.0288461538461538	0.00824175824175824	0.00961538461538462	0.010989010989011	0.0178571428571429	0.0206043956043956	0.00961538461538462	0.00549450549450549	0.0343406593406593	0.0480769230769231	0.00137362637362637	0.0151098901098901	0.0412087912087912	0.0480769230769231	0.021978021978022	0.607142857142857	0.407967032967033	0.769230769230769	0.010989010989011	0.032967032967033	0.00412087912087912	0.021978021978022	0.00274725274725275	0.0178571428571429	0.0206043956043956	0.00549450549450549	0.00412087912087912	0.0164835164835165	0.0508241758241758	0.00549450549450549	0	0.0247252747252747	0	0.00824175824175824	0.00274725274725275	0.0357142857142857	0.00412087912087912	0.010989010989011	0.00137362637362637	0.0192307692307692	0.0151098901098901	0.00549450549450549	0.00137362637362637	0.0260989010989011	0.00686813186813187	0.0137362637362637	3.14999745286025	-0.917922251432385	12.6840911065291	9.71252700043982	0.593542680229987	0.5890270914977	0.607398568019093	0.521199862611151	0.60337552742616	0.533333333333333	0.6125	0.578695171396978	14.6774994332851	16	9.4757334309664	23.3141758357304	40.3266871075609	0	0	0	33.784978157947	2.57415889876172	20.0252173959876	2.58910705550175	0.221418366261871	0.946458108989054	5.80061277171555	57.1458888218828	13.2712974796614	11.4062050054189	3.5043076597017
ENSG00000008869.12	0.761784551887714	-5.56142163520739	-0.809922676864293	12.6327680547287	0.0352316602316602	0.0101351351351351	0.0120656370656371	0.0207528957528958	0.0236486486486486	0.00916988416988417	0.00337837837837838	0.0222007722007722	0.0120656370656371	0.0115830115830116	0.0028957528957529	0.0231660231660232	0.0154440154440154	0.00723938223938224	0.0260617760617761	0.0197876447876448	0.0154440154440154	0.00579150579150579	0.0250965250965251	0.0217181467181467	0.0197876447876448	0.00434362934362934	0.000965250965250965	0.0188223938223938	0.013996138996139	0.00434362934362934	0.00337837837837838	0.00965250965250965	0.0159266409266409	0.01496138996139	0.0217181467181467	0.0318532818532819	0.0415057915057915	0.0135135135135135	0.0144787644787645	0.027992277992278	0.564189189189189	0.43484555984556	0.332528957528958	0.0376447876447876	0.0250965250965251	0.00627413127413127	0.041988416988417	0.0236486486486486	0.00579150579150579	0.0082046332046332	0.0168918918918919	0.01496138996139	0.0120656370656371	0.0193050193050193	0.027027027027027	0.000482625482625483	0.00337837837837838	0	0.0120656370656371	0.0159266409266409	0.0106177606177606	0.000965250965250965	0.0260617760617761	0	0.00675675675675676	0.00965250965250965	0.0159266409266409	0.0255791505791506	0.00675675675675676	0.0265444015444015	0.0202702702702703	-3.49802362958703	2.11485656490261	13.008253527096	6.74146698640115	0.446456692913386	0.435159306875349	0.613207547169811	0.383862944539313	0.27264325323475	0.35	0.3875	0.297213622291022	16.7173685110354	37	10.0808175276083	10.2560539950605	56.6919225466636	0.0507073150568036	0	29.3648074772996	0	3.63650866591946	23.3125631651629	5.46363621406085	0.400335197925884	1.61809340820856	50.687838018613	9.33151732111493	9.18601667491392	9.33762190199251	4.37439609199206
ENSG00000008952.17	0.837159871169498	-5.13736939808772	0.8025636024935	10.4008794362822	0.0875	0.005	0.065	0.02	0.0225	0.01	0.0025	0.0125	0.005	0.0025	0.0175	0.02	0.0125	0.0075	0.02	0.0175	0.005	0.0175	0.015	0.0125	0.0225	0.0025	0	0.0075	0.01	0.0025	0.0075	0	0.005	0.0125	0.01	0.02	0.08	0.0275	0.0425	0.05	0.52	0.33	0.3825	0.015	0.0125	0.005	0.0175	0.04	0.0075	0.0075	0.0125	0.015	0.0025	0.0175	0.0175	0.0025	0.01	0	0.015	0.015	0.0125	0.0025	0.01	0	0.005	0.0125	0.01	0.01	0.015	0.005	0.0275	-1.23772056876734	2.35232636310688	12.9529232103627	1.58496250072116	0.410066617320503	0.366024779817883	1	0.364033429927344	0.405094494658998	0.675	0.325	0.353485735877574	14.5394011790281	11	10.2502984179063	12.2437320344612	0	0.0116431299261367	0	77.4659540754118	10.1877284689248	0.0909422912760306	35.3207240239349	0	0.345712836315251	0.631994080590143	1.04478540397819	53.3991822858792	9.25760136930226	12.3701424794954	6.27379754869031
ENSG00000008988.9	-0.249420907913136	-6.07904480201925	-2.39617499257379	8.87344411251538	0.05	0.00833333333333333	0.0583333333333333	0.00833333333333333	0.025	0.0333333333333333	0.00833333333333333	0.0333333333333333	0.0333333333333333	0.00833333333333333	0	0.0166666666666667	0.00833333333333333	0.025	0.025	0.0666666666666667	0	0.025	0.0166666666666667	0	0.0166666666666667	0.00833333333333333	0.00833333333333333	0.025	0.0333333333333333	0.00833333333333333	0	0.00833333333333333	0.00833333333333333	0.0166666666666667	0	0	0.0333333333333333	0.0166666666666667	0.0416666666666667	0.025	0.475	0.425	0.433333333333333	0.025	0	0	0.025	0.025	0.00833333333333333	0	0.0166666666666667	0.00833333333333333	0.00833333333333333	0.0416666666666667	0.025	0.00833333333333333	0	0	0	0	0.0166666666666667	0	0.0166666666666667	0	0	0.00833333333333333	0.0166666666666667	0	0.00833333333333333	0.0333333333333333	0.00833333333333333	-1.02199612456255	2.6581339755507	11.5521887595571	8.42206476617281	0.442307692307692	0.438583548506086	0.578947368421053	0.407701283547258	0.419243986254296	0.591666666666667	0.45625	0.398085585585586	12.0654161346765	3	8.18982455888002	23.4130211745139	25.9130190356976	0.0074336536944919	0	50.621231241721	0	0.0452948943729779	21.9576608225927	7.51765372544877	0.0523456875188601	0.0445716591182667	49.1220799732599	20.7836439205982	0.522044211463289	10.7952279660287	9.35668939098829
ENSG00000009307.16	0.412402343128962	-7.16920948721481	-1.38978661704738	11.3083390301394	0.0494791666666667	0.0208333333333333	0.02734375	0.03125	0.0130208333333333	0.0104166666666667	0.00390625	0.0260416666666667	0.00911458333333333	0.0104166666666667	0.00911458333333333	0.0130208333333333	0.00651041666666667	0.015625	0.01953125	0.0364583333333333	0.0182291666666667	0.0078125	0.0234375	0.0143229166666667	0.01171875	0.0104166666666667	0	0.0169270833333333	0.0104166666666667	0.0104166666666667	0.00260416666666667	0.01171875	0.00390625	0.0078125	0.02734375	0.00911458333333333	0.0520833333333333	0.0182291666666667	0.0260416666666667	0.05078125	0.552083333333333	0.3515625	0.39453125	0.0169270833333333	0.0143229166666667	0	0.0208333333333333	0.0234375	0.0234375	0.0143229166666667	0.01953125	0.015625	0.0143229166666667	0.0260416666666667	0.0299479166666667	0.00130208333333333	0.00911458333333333	0	0.0104166666666667	0.0143229166666667	0.00651041666666667	0.00130208333333333	0.00911458333333333	0	0.00260416666666667	0.00130208333333333	0.0143229166666667	0.0078125	0.01953125	0.0104166666666667	0.0377604166666667	-1.74436350892575	2.22420757553745	12.4966041545756	9.88264304936184	0.43629191321499	0.414234726013017	0.426299045599152	0.379175234813539	0.363546798029557	0.35	0.358333333333333	0.361581920903955	15.1351882188079	25	9.98868468677217	22.3582847319682	11.320874820768	0.0187220012755605	0.101720673399405	23.1358025579934	40.6133923809716	2.45120283362384	15.6033230316146	4.96438378020035	0.0634927669062128	0.170743786830005	30.5000278932513	40.0539838736005	8.64404486759695	10.2761244052742	7.27439018749164
ENSG00000009335.18	-0.260866013923928	-5.33502135022161	-1.31413480086358	11.698270577692	0.0175276752767528	0.018450184501845	0.0285977859778598	0.0202952029520295	0.0138376383763838	0.0129151291512915	0.00276752767527675	0.011070110701107	0.0230627306273063	0.0175276752767528	0.0156826568265683	0.0119926199261993	0.0138376383763838	0.0129151291512915	0.0230627306273063	0.0267527675276753	0.0156826568265683	0.0129151291512915	0.029520295202952	0.00830258302583026	0.011070110701107	0.014760147601476	0.00738007380073801	0.0129151291512915	0.0101476014760148	0.00461254612546125	0.00738007380073801	0.00276752767527675	0.011070110701107	0.0156826568265683	0.03690036900369	0.025830258302583	0.0396678966789668	0.0212177121771218	0.0341328413284133	0.0230627306273063	0.50830258302583	0.366236162361624	0.5	0.0175276752767528	0.014760147601476	0.00830258302583026	0.0129151291512915	0.011070110701107	0.0156826568265683	0.0119926199261993	0.011070110701107	0.00922509225092251	0.011070110701107	0.0230627306273063	0.0166051660516605	0	0.0129151291512915	0	0.0230627306273063	0.0156826568265683	0.0156826568265683	0.000922509225092251	0.0239852398523985	0.000922509225092251	0.00922509225092251	0.00830258302583026	0.00830258302583026	0.0119926199261993	0.0212177121771218	0.0304428044280443	0.0387453874538745	-1.76435999807026	0.482336430933154	13.1699250014423	8.40087943628218	0.458157736303432	0.466748768472906	0.804154302670623	0.418381287518112	0.44044044044044	0.5625	0.458333333333333	0.421187308085977	16.8819742724692	24	11.9647018574204	11.4088845920977	49.5318183973394	0.003024033443529	0.0913983080936474	34.9560039239701	3.44337505938863	0.56549568566695	36.9528764760773	3.3885537929058	0.449626990253938	0.783884597804115	5.99960185659718	30.6157088392901	21.8097474470715	10.9329528921947	6.89093270631797
ENSG00000009413.15	0.670836788623399	-5.17287160943028	-2.8395589313413	13.2403441466314	0.0504631108272118	0.0137336314276589	0.026828489300543	0.0412008942829767	0.0220376876397317	0.011497923985947	0.00159693388693708	0.0220376876397317	0.0233152347492814	0.0124560843181092	0.00894282976684765	0.026828489300543	0.015330565314596	0.0099009900990099	0.0210795273075695	0.0242733950814436	0.0223570744171191	0.00734589587991057	0.0287448099648675	0.0162887256467582	0.0274672628553178	0.0105397636537847	0.0019163206643245	0.0223570744171191	0.00766528265729799	0.00319386777387416	0.00479080166081124	0.00479080166081124	0.011497923985947	0.00734589587991057	0.0140530182050463	0.0242733950814436	0.047588629830725	0.0159693388693708	0.0198019801980198	0.0344937719578409	0.4746087511977	0.398275311402108	0.319386777387416	0.0194825934206324	0.00766528265729799	0.00127754710954966	0.0198019801980198	0.0198019801980198	0.00702650910252316	0.00415202810603641	0.0111785372085596	0.0159693388693708	0.00638773554774832	0.0140530182050463	0.015330565314596	0.000319386777387416	0.00926221654423507	0	0.0178856595336953	0.024592781858831	0.0130948578728841	0.00127754710954966	0.032258064516129	0	0.00670712232513574	0.00606834877036091	0.0124560843181092	0.0188438198658576	0.00862344298946024	0.0140530182050463	0.02842542318748	-4.94005514404535	-0.195016736697821	13.6010743389417	9.09011241966429	0.397374948325754	0.400211472376421	0.608455882352941	0.367312268371722	0.324929971988796	0.4	0.33125	0.304826418289585	17.3910589437994	37	10.4807902010958	10.3326594874829	31.3005952530062	0.118469546438078	0	44.5837150572734	13.6645606557995	0	21.8242095314117	6.69207914056854	0.505142513614266	0.604939448181339	35.2863343947588	23.3314344668626	11.7558605046028	10.2070143201775	5.59406350137904
ENSG00000009780.15	-0.779867532251017	-4.96196833853342	0.0147878762693991	10.1749256825007	0.051948051948052	0.0162337662337662	0.0844155844155844	0.0162337662337662	0.025974025974026	0.0227272727272727	0.00324675324675325	0.00974025974025974	0.00649350649350649	0.012987012987013	0.00974025974025974	0.012987012987013	0.00974025974025974	0.00974025974025974	0.0194805194805195	0.0227272727272727	0.0162337662337662	0.0194805194805195	0.0779220779220779	0.00649350649350649	0.0162337662337662	0.00974025974025974	0	0.00649350649350649	0.00324675324675325	0.00974025974025974	0.00649350649350649	0.00324675324675325	0	0.00649350649350649	0.038961038961039	0.00974025974025974	0.0292207792207792	0.0162337662337662	0.0422077922077922	0.0162337662337662	0.464285714285714	0.383116883116883	0.564935064935065	0.0162337662337662	0.012987012987013	0.00974025974025974	0.025974025974026	0.012987012987013	0.00974025974025974	0.00974025974025974	0.00649350649350649	0.00324675324675325	0.00974025974025974	0.00974025974025974	0.00324675324675325	0	0.0162337662337662	0	0.0194805194805195	0.0227272727272727	0.00974025974025974	0.00324675324675325	0.0227272727272727	0.00324675324675325	0.038961038961039	0.00324675324675325	0.0162337662337662	0.00324675324675325	0.00974025974025974	0.0162337662337662	0.0162337662337662	-1.23455882959032	-1.50630273500513	11.9783529581651	6.37503943134692	0.480519480519481	0.413237481408032	0.731707317073171	0.435561788997974	0.449756097560976	0.7	0.483333333333333	0.368672046955246	14.9696563268552	11	10.0028150156071	18.540153354782	33.2475684422942	0	0.815209616433176	10.4448732105501	36.6456693829678	0.306525992972856	19.2634436215584	5.9334999026782	0.454970389851226	0.106426975490955	36.3905585768368	24.678675655447	13.1724248781374	11.4130989849153	5.06524771491499
ENSG00000009830.11	-0.53968410553965	-3.90607976446521	-1.02182368226604	11.4548133485125	0.0159786950732357	0.0239680426098535	0.0173102529960053	0.0106524633821571	0.0119840213049268	0.0159786950732357	0.00532623169107856	0.0133155792276964	0.00532623169107856	0.0133155792276964	0.00932090545938748	0.0159786950732357	0.00532623169107856	0.0292942743009321	0.0266311584553928	0.0119840213049268	0.00266311584553928	0.0292942743009321	0.0199733688415446	0.0106524633821571	0.00798934753661784	0.0266311584553928	0.00932090545938748	0.0106524633821571	0.0066577896138482	0.00798934753661784	0.018641810918775	0.00532623169107856	0.0066577896138482	0.0359520639147803	0.066577896138482	0.0133155792276964	0.00798934753661784	0.0252996005326232	0.0213049267643142	0.0119840213049268	0.565912117177097	0.431424766977364	0.680426098535286	0.0119840213049268	0.033288948069241	0.0066577896138482	0.0213049267643142	0.0239680426098535	0.0386151797603196	0.014647137150466	0.0106524633821571	0.00532623169107856	0.0213049267643142	0.0226364846870839	0.0106524633821571	0	0.0239680426098535	0	0.014647137150466	0.0133155792276964	0.0199733688415446	0.00266311584553928	0.00532623169107856	0.00133155792276964	0.00532623169107856	0.0319573901464714	0.0066577896138482	0.00133155792276964	0.0386151797603196	0.018641810918775	0.018641810918775	2.21345082602286	0.38750687869675	13.2890102211451	8.29001884693262	0.563791874554526	0.562050699962164	0.669871794871795	0.454720080175942	0.490893689114782	0.532142857142857	0.535714285714286	0.545064377682403	15.132580055624	26	12.2054878201506	16.6218037491071	27.2316944077138	0.0449438316144715	0.431719431070097	20.3270917230337	31.858715833201	3.48403102425983	17.7174463953533	5.03787354338881	0.517408605642741	1.40867942403307	43.4917763382992	20.139365694567	11.6874499987159	11.0347989625773	5.51140542900427
ENSG00000009844.16	0.934339944589009	-5.2362953684526	1.17588772398167	9.85330955540367	0.0194805194805195	0.00974025974025974	0.0422077922077922	0.038961038961039	0.0194805194805195	0.00324675324675325	0.00649350649350649	0.0454545454545455	0.00974025974025974	0.012987012987013	0.00649350649350649	0.012987012987013	0.0194805194805195	0.012987012987013	0.0227272727272727	0.0194805194805195	0.012987012987013	0.012987012987013	0.0454545454545455	0.0162337662337662	0.025974025974026	0.012987012987013	0.00974025974025974	0.025974025974026	0.00649350649350649	0.00324675324675325	0	0.00974025974025974	0.00974025974025974	0.00974025974025974	0.012987012987013	0.00974025974025974	0.051948051948052	0.0162337662337662	0.00974025974025974	0.038961038961039	0.538961038961039	0.422077922077922	0.37012987012987	0.038961038961039	0.0162337662337662	0.00324675324675325	0.0487012987012987	0.0194805194805195	0.0162337662337662	0.00649350649350649	0.00974025974025974	0.00974025974025974	0.00649350649350649	0.0162337662337662	0.00649350649350649	0	0.012987012987013	0	0.0292207792207792	0.0162337662337662	0.00649350649350649	0	0.00649350649350649	0.00324675324675325	0.00324675324675325	0.00324675324675325	0.012987012987013	0.0194805194805195	0.00974025974025974	0.0194805194805195	0.0162337662337662	-2.36972423906948	1.96859198774017	12.8255551008708	6.74146698640115	0.443722943722944	0.381979695431472	0.622641509433962	0.352745282213304	0.289156626506024	0.6125	0.45	0.367634854771784	16.1005596845789	8	7.38370429247405	22.2141202258805	0	0	0	51.5151445775328	26.2103434362107	0.0603917603760567	18.0259957024355	0	0.128149510436256	0	19.0154820187608	59.6397898642383	3.19058290412905	12.5569849575945	5.57196784967052
ENSG00000009950.16	-0.433469221562448	-4.61575816612996	0.305140723007195	11.4320198468125	0.00703399765533412	0.0175849941383353	0.0281359906213365	0.00468933177022274	0.0199296600234467	0.0246189917936694	0.00468933177022274	0.0082063305978898	0.00234466588511137	0.0316529894490035	0.0082063305978898	0.0128956623681125	0.00117233294255569	0.0234466588511137	0.0175849941383353	0.00234466588511137	0.00468933177022274	0.0128956623681125	0.041031652989449	0.00234466588511137	0.0304806565064478	0.0644783118405627	0.0257913247362251	0.0375146541617819	0.00234466588511137	0.0152403282532239	0.0281359906213365	0.00937866354044549	0.00351699882766706	0.0375146541617819	0.0515826494724502	0.00937866354044549	0.0082063305978898	0.0351699882766706	0.0398593200468933	0.00937866354044549	0.637749120750293	0.527549824150059	0.759671746776084	0.00703399765533412	0.0363423212192263	0.0128956623681125	0.0117233294255569	0.00351699882766706	0.0269636576787808	0.0211019929660023	0.00351699882766706	0.00351699882766706	0.0175849941383353	0.0234466588511137	0.00117233294255569	0	0.0117233294255569	0.00117233294255569	0.00351699882766706	0.00703399765533412	0.0234466588511137	0.0117233294255569	0.0105509964830012	0	0.0128956623681125	0.0117233294255569	0.00117233294255569	0.00234466588511137	0.0304806565064478	0.0105509964830012	0.00937866354044549	1.33596910685438	-4.08618964256947	12.2336196767597	5	0.645908761766836	0.635422198619225	0.774193548387097	0.553840454433193	0.542857142857143	0.6375	0.625	0.5930359085963	14.5683718120046	14	11.6843103111243	21.8930318141643	16.0531152148894	0.0409686812926295	0.38200071858283	36.0058336191176	23.1744781266425	2.45057182531083	14.5170809173985	0	0.480017452882555	1.34152766085303	20.2238419363569	46.1827525748367	17.2547794576723	9.84549005094438	6.57852415260644
ENSG00000009954.11	-0.0896642415765722	-6.0996564501201	-0.221939373254705	12.1205618964429	0.0532345013477089	0.0154986522911051	0.0599730458221024	0.0161725067385445	0.0168463611859838	0.0101078167115903	0.00336927223719677	0.0148247978436658	0.0141509433962264	0.011455525606469	0.0188679245283019	0.0168463611859838	0.00404312668463612	0.0128032345013477	0.022911051212938	0.0148247978436658	0.0134770889487871	0.0175202156334232	0.0242587601078167	0.0101078167115903	0.0161725067385445	0.0107816711590297	0.00471698113207547	0.0188679245283019	0.00876010781671159	0.0107816711590297	0.0128032345013477	0.00471698113207547	0.0121293800539084	0.0121293800539084	0.0195417789757412	0.0181940700808625	0.0579514824797844	0.0181940700808625	0.0592991913746631	0.034366576819407	0.538409703504043	0.369946091644205	0.493935309973046	0.0195417789757412	0.0188679245283019	0.000673854447439353	0.0215633423180593	0.0128032345013477	0.0128032345013477	0.00808625336927224	0.00943396226415094	0.00606469002695418	0.00539083557951483	0.0262803234501348	0.0121293800539084	0	0.0107816711590297	0.000673854447439353	0.011455525606469	0.0107816711590297	0.0107816711590297	0.00269541778975741	0.0181940700808625	0	0.00606469002695418	0.0107816711590297	0.0128032345013477	0.0121293800539084	0.0121293800539084	0.022911051212938	0.0134770889487871	-1.46426505427983	0.24762894069782	12.7856568014272	8.41362792902417	0.467430368373765	0.482278097546198	0.755882352941176	0.42766076869621	0.40174672489083	0.85	0.6	0.460236886632826	16.1913098749022	19	8.84235034341381	21.557022583003	15.2419017653067	0.0124947625971468	0	6.92394835368485	55.1124668094022	1.15216572600614	18.9997069720197	0.582778643444675	0.210631975173146	0.43263043399823	1.10958568776181	68.7183845595418	9.9462817280607	10.7927902943011	6.32987449914477
ENSG00000010017.13	-0.434764166434225	-6.2195858893112	-0.529227032317484	11.0973737689902	0.0191780821917808	0.0164383561643836	0.0164383561643836	0.0328767123287671	0.0136986301369863	0.0164383561643836	0.00273972602739726	0.010958904109589	0.0178082191780822	0.0150684931506849	0.00136986301369863	0.0273972602739726	0.0123287671232877	0.00821917808219178	0.026027397260274	0.0136986301369863	0.0205479452054795	0.0136986301369863	0.036986301369863	0.0191780821917808	0.0232876712328767	0.0178082191780822	0.0438356164383562	0.0205479452054795	0.010958904109589	0.00136986301369863	0.00684931506849315	0.00273972602739726	0.0150684931506849	0.00684931506849315	0.0150684931506849	0.0123287671232877	0.036986301369863	0.0178082191780822	0.00958904109589041	0.0232876712328767	0.584931506849315	0.495890410958904	0.46027397260274	0.0205479452054795	0.0424657534246575	0.0150684931506849	0.0123287671232877	0.0383561643835616	0.0232876712328767	0.0123287671232877	0.0191780821917808	0.00821917808219178	0.010958904109589	0.0150684931506849	0.0123287671232877	0	0.0136986301369863	0.00136986301369863	0.0136986301369863	0.0219178082191781	0.010958904109589	0.00547945205479452	0.0136986301369863	0	0.00547945205479452	0.00684931506849315	0.0150684931506849	0.0136986301369863	0.0123287671232877	0.0123287671232877	0.0178082191780822	-3.19705994740217	-2.19927579402555	11.8213753923725	8.2807707701306	0.513698630136986	0.49645390070922	0.8	0.366017066420664	0.311965811965812	0.8	0.425	0.33530106257379	16.4040937723889	14	7.876516946565	20.6080491639711	27.9085262356296	0.0219734596666619	0	27.6552419150132	21.9012244604856	1.9049847652339	27.7259712604536	0.672027162020611	0.285959484271461	0.16687531288537	1.69279597011213	49.0134162583187	20.4429545519381	9.7279204545632	6.08398915521699
ENSG00000010030.14	-0.490834338464386	-3.83950051703159	0.930291861886885	10.12153351734	0.00706713780918728	0.0176678445229682	0.0565371024734982	0.0106007067137809	0.00353356890459364	0.0282685512367491	0.00706713780918728	0.00706713780918728	0.0106007067137809	0.0141342756183746	0.0247349823321555	0	0.00353356890459364	0.0247349823321555	0.0212014134275618	0.00706713780918728	0.00353356890459364	0.0353356890459364	0.0459363957597173	0.00353356890459364	0.0212014134275618	0.0247349823321555	0.0282685512367491	0.0212014134275618	0.0212014134275618	0.0176678445229682	0.0141342756183746	0.00353356890459364	0.00706713780918728	0.0282685512367491	0.0565371024734982	0.0141342756183746	0.0176678445229682	0.03886925795053	0.03886925795053	0.0176678445229682	0.618374558303887	0.434628975265018	0.703180212014134	0.0141342756183746	0.0212014134275618	0.00353356890459364	0.00353356890459364	0.0176678445229682	0.0282685512367491	0.0282685512367491	0.00353356890459364	0	0.0141342756183746	0.0176678445229682	0.00706713780918728	0	0.0141342756183746	0	0.0176678445229682	0.00353356890459364	0.00706713780918728	0	0.0141342756183746	0.00353356890459364	0.0106007067137809	0.0141342756183746	0.0141342756183746	0.00353356890459364	0.0212014134275618	0	0.0141342756183746	0.259953428095071	-0.0330574773543658	11.2137117981057	7.90689059560852	0.578616352201258	0.526116259477675	0.669456066945607	0.490873117181516	0.473242392444911	0.64375	0.5	0.427685950413223	14.9355794517566	9	0	32.4839443097209	41.1121083793795	0	0	26.4039473108995	0	0	17.7179761710979	7.68393833370324	1.07152076335286	0	28.2923199463157	28.5235537928896	16.7106909926407	9.92035285541508	5.51639182442761
ENSG00000010072.16	0.259772902902854	-3.85112623713884	0.264654773987615	10.5651020783603	0.0510204081632653	0.0244897959183673	0.026530612244898	0.0448979591836735	0.0122448979591837	0.0102040816326531	0.00408163265306122	0.0142857142857143	0.0142857142857143	0.0224489795918367	0.0122448979591837	0.0244897959183673	0.0142857142857143	0.0183673469387755	0.0163265306122449	0.00408163265306122	0.0122448979591837	0.0122448979591837	0.0326530612244898	0.0224489795918367	0.0204081632653061	0.00816326530612245	0.00612244897959184	0.0163265306122449	0.0102040816326531	0.00612244897959184	0.00408163265306122	0.00204081632653061	0.0142857142857143	0.00408163265306122	0.0204081632653061	0.0122448979591837	0.0346938775510204	0.0224489795918367	0.036734693877551	0.0244897959183673	0.493877551020408	0.4	0.446938775510204	0.0122448979591837	0.0163265306122449	0.00408163265306122	0.0163265306122449	0.0163265306122449	0.0102040816326531	0.0142857142857143	0.0142857142857143	0.0163265306122449	0.0122448979591837	0.0183673469387755	0.0204081632653061	0	0.0102040816326531	0	0.0163265306122449	0.0224489795918367	0.0142857142857143	0.00408163265306122	0.026530612244898	0.00204081632653061	0.0102040816326531	0.0183673469387755	0.0102040816326531	0.00612244897959184	0.00816326530612245	0.0183673469387755	0.0244897959183673	-3.47511349977247	-1.36470295346463	12.5282098966227	10.4252159032994	0.442536327608983	0.428571428571429	0.609898107714702	0.412269019477277	0.31629392971246	0.3875	0.3	0.326871911820601	13.5525490280172	6	8.29462074889163	40.885918827348	7.76203495373601	0	0	51.352046218916	0	0	19.5528729755966	1.99348247872356	0.55055811552313	2.01944821265631	30.0061241185672	39.1278088898669	6.74970520906632	11.3619437737352	5.68480840309819
ENSG00000010165.20	0.165504462384385	-5.14075622417675	0.0840422447185861	11.036860446673	0.0185714285714286	0.01	0.04	0.00571428571428571	0.00714285714285714	0.0157142857142857	0.00571428571428571	0.00285714285714286	0.00285714285714286	0.0157142857142857	0.0185714285714286	0.0142857142857143	0.00285714285714286	0.0257142857142857	0.0271428571428571	0.0157142857142857	0.0128571428571429	0.0185714285714286	0.05	0.00428571428571429	0.0142857142857143	0.0142857142857143	0.00285714285714286	0.0185714285714286	0.0128571428571429	0.00714285714285714	0.02	0.00285714285714286	0.01	0.02	0.05	0.00714285714285714	0.02	0.0342857142857143	0.0485714285714286	0.0285714285714286	0.615714285714286	0.374285714285714	0.671428571428571	0.0128571428571429	0.03	0.00571428571428571	0.0214285714285714	0.00857142857142857	0.0257142857142857	0.0214285714285714	0.01	0.00142857142857143	0.02	0.0514285714285714	0.01	0	0.00714285714285714	0	0.0171428571428571	0.00428571428571429	0.0142857142857143	0.00428571428571429	0.00714285714285714	0.00142857142857143	0.0114285714285714	0.01	0.01	0.00285714285714286	0.0228571428571429	0.0228571428571429	0.02	2.08402220633953	0.744621690926653	11.9038818457362	8.17492568250068	0.553809523809524	0.516473731077471	0.545138888888889	0.425400213447172	0.470056497175141	0.45	0.475	0.421610169491525	14.7788471555509	9	9.79116288855502	14.79135963269	49.7143226452168	0.0220234648053907	0	35.4722942572878	0	0	11.8999872529017	8.15271438571249	0.241459554957831	1.02136261603854	43.5480858275823	29.0985319864855	6.03785837632164	9.88417051910844	5.45453061073201
ENSG00000010219.13	0.121623556678808	-4.04500103826519	0.90473829527586	11.0593444608244	0.036468330134357	0.0249520153550864	0.0633397312859885	0.0153550863723608	0.0153550863723608	0.0191938579654511	0.0134357005758157	0.00767754318618042	0.00959692898272553	0.017274472168906	0.0153550863723608	0.00575815738963532	0.00767754318618042	0.0249520153550864	0.0191938579654511	0.0153550863723608	0.0153550863723608	0.0191938579654511	0.0383877159309021	0.0153550863723608	0.0134357005758157	0.0211132437619962	0.00575815738963532	0.0134357005758157	0.00191938579654511	0.00767754318618042	0.00575815738963532	0	0.00383877159309021	0.0230326295585413	0.0499040307101727	0.00767754318618042	0.0191938579654511	0.0287907869481766	0.0460652591170825	0.0211132437619962	0.508637236084453	0.347408829174664	0.637236084452975	0.00767754318618042	0.0249520153550864	0.00767754318618042	0.0134357005758157	0.00959692898272553	0.017274472168906	0.00959692898272553	0.00767754318618042	0.00959692898272553	0.00575815738963532	0.0230326295585413	0.0153550863723608	0	0.0230326295585413	0	0.0115163147792706	0.0115163147792706	0.0211132437619962	0.00383877159309021	0.0115163147792706	0.00191938579654511	0.00959692898272553	0.00767754318618042	0.00959692898272553	0.00191938579654511	0.0268714011516315	0.0134357005758157	0.0268714011516315	0.335386546957021	-0.684580063972264	12.7844303674846	5.93073733756289	0.486638537271449	0.454022988505747	0.583333333333333	0.423194700836139	0.464356829948228	0.54375	0.425	0.415514935354436	15.490788214893	23	11.2946207488916	24.033871122216	0	0.0156138342159978	0.286315809030513	41.8495700487439	33.8146291857935	0	18.4040199466239	0	0.383154111542644	0.675050123216729	28.8289757820998	47.9828444807528	3.72595555576406	11.1318569606088	4.65167726440213
ENSG00000010244.18	0.552213695096644	-3.59860171438595	0.59082510977853	10.595257481449	0.0222222222222222	0.00202020202020202	0.0303030303030303	0.0161616161616162	0.0444444444444444	0.00606060606060606	0	0.0161616161616162	0.0161616161616162	0.00404040404040404	0.00202020202020202	0.0202020202020202	0.0202020202020202	0.00808080808080808	0.0626262626262626	0.0141414141414141	0.0303030303030303	0.00404040404040404	0.0444444444444444	0.0202020202020202	0.0929292929292929	0.0161616161616162	0.00808080808080808	0.0747474747474747	0.00606060606060606	0.00202020202020202	0.00202020202020202	0.00606060606060606	0	0	0.0141414141414141	0.0161616161616162	0.0242424242424242	0.00808080808080808	0.00808080808080808	0.0262626262626263	0.602020202020202	0.537373737373737	0.298989898989899	0.0303030303030303	0.00808080808080808	0.00404040404040404	0.0262626262626263	0.0424242424242424	0.0121212121212121	0.00606060606060606	0.0363636363636364	0.0101010101010101	0.00404040404040404	0.00202020202020202	0.0161616161616162	0	0.00808080808080808	0	0.0181818181818182	0.0181818181818182	0.00404040404040404	0.00202020202020202	0.0121212121212121	0.00202020202020202	0.00808080808080808	0.00404040404040404	0.00404040404040404	0.00808080808080808	0.00606060606060606	0.00808080808080808	0.0101010101010101	-3.02427111053845	1.86780427222239	13.9508292469156	9.20945336562895	0.478007761966365	0.368432099629189	0.407783417935702	0.402986947791165	0.346528228423102	0.45	0.521428571428571	0.352195526097763	13.9600924597901	14	10.590587049915	25.5023047708539	3.5306391499643	0.00531674004204429	0.193837086626707	44.4463238862517	26.3056947490368	0.0158836172245971	20.2505650183348	2.55634541809679	0.284281868285237	1.18035602209375	35.3098705869828	38.6233941879768	1.79518689822985	13.5592575780351	7.45875648271956
ENSG00000010256.11	-0.446442101579281	-3.64173705883099	1.208283316048	10.5497846679479	0.00623700623700624	0.0124740124740125	0.0249480249480249	0.0187110187110187	0.0124740124740125	0.0145530145530146	0.0124740124740125	0.0166320166320166	0.00207900207900208	0.0228690228690229	0.00207900207900208	0.0187110187110187	0	0.0291060291060291	0.0207900207900208	0.0124740124740125	0.00831600831600832	0.0166320166320166	0.0353430353430353	0.0103950103950104	0.0124740124740125	0.0103950103950104	0.00831600831600832	0.0124740124740125	0.00623700623700624	0.0207900207900208	0.0187110187110187	0.0145530145530146	0.0103950103950104	0.0166320166320166	0.051975051975052	0.00415800415800416	0.00831600831600832	0.027027027027027	0.0561330561330561	0.0207900207900208	0.627858627858628	0.455301455301455	0.663201663201663	0.027027027027027	0.0498960498960499	0.0103950103950104	0.027027027027027	0.0124740124740125	0.0332640332640333	0.0103950103950104	0.0145530145530146	0.00623700623700624	0.0103950103950104	0.051975051975052	0.00415800415800416	0	0.0187110187110187	0.00207900207900208	0.0145530145530146	0.00415800415800416	0.0124740124740125	0.00207900207900208	0.00831600831600832	0	0.0145530145530146	0.0124740124740125	0.0103950103950104	0.00207900207900208	0.0207900207900208	0.0124740124740125	0.0103950103950104	2.36529349585827	0.623240697082395	11.6461086415061	2.8073549220576	0.586782376502003	0.587522713506965	0.5	0.510774142059058	0.580811332904057	0.7	0.575	0.590909090909091	13.0986900966736	11	10.6017707884077	18.5023175265181	8.47645057719141	0.054365713707256	0	43.5027085997509	29.0018057331673	0.462351849664986	19.2249710334951	2.00411968981031	0.787734511643027	0.106595775503141	0.300617953471547	45.9393764828066	31.6365845532702	6.79441586635011	9.26381483197895
ENSG00000010270.13	0.346863286900146	-5.89854884853464	-1.67750216175231	9.46352437327118	0.025531914893617	0.0212765957446809	0.0127659574468085	0.0127659574468085	0.0170212765957447	0.0127659574468085	0.00851063829787234	0.00425531914893617	0.00851063829787234	0.00851063829787234	0.0212765957446809	0.00851063829787234	0.0340425531914894	0.0212765957446809	0.0170212765957447	0.0170212765957447	0.0127659574468085	0.00425531914893617	0.0212765957446809	0.0127659574468085	0.00851063829787234	0.00851063829787234	0	0.0170212765957447	0.00425531914893617	0.00851063829787234	0	0	0.00851063829787234	0.0170212765957447	0.0340425531914894	0.0340425531914894	0.0595744680851064	0.0170212765957447	0.0382978723404255	0.0212765957446809	0.51063829787234	0.361702127659574	0.442553191489362	0.0382978723404255	0.0127659574468085	0.00425531914893617	0.025531914893617	0.0127659574468085	0.0127659574468085	0.00851063829787234	0.0127659574468085	0.00425531914893617	0.00851063829787234	0.0340425531914894	0.00851063829787234	0	0.00425531914893617	0	0.0297872340425532	0.0127659574468085	0.0212765957446809	0.00425531914893617	0.025531914893617	0.00425531914893617	0.00425531914893617	0.0212765957446809	0.00425531914893617	0.0340425531914894	0.025531914893617	0.00851063829787234	0.0382978723404255	-0.815452312618227	2.48412025783046	12.0864679934641	9.69696752623429	0.438297872340426	0.445258620689655	0.550060313630881	0.378528959294832	0.444280078895464	0.55	0.3875	0.336448598130841	15.5538392517185	11	10.9865531497567	13.0482159546638	6.77046967456774	0	0	62.8166796541474	16.3364466267514	1.02818808986971	23.9923650783468	1.14881032488694	0.0957861621571574	0.492583773335009	19.9471261390723	43.6253528281319	10.6979756940699	9.55074678538324	4.82392568834509
ENSG00000010278.14	0.276523660910174	-6.25286003622198	2.2202753627726	9.89178370321831	0.0262008733624454	0.0174672489082969	0.0436681222707424	0.0218340611353712	0.00436681222707424	0.0262008733624454	0.00436681222707424	0.00436681222707424	0	0.00873362445414847	0.00436681222707424	0.00436681222707424	0.0131004366812227	0.0655021834061135	0.0349344978165939	0.0262008733624454	0.00436681222707424	0.0131004366812227	0.0262008733624454	0	0	0.00873362445414847	0.00436681222707424	0.00436681222707424	0.00436681222707424	0.00873362445414847	0.00436681222707424	0	0.00436681222707424	0.0174672489082969	0.0393013100436681	0.00873362445414847	0.0262008733624454	0.0218340611353712	0.0305676855895196	0.0131004366812227	0.475982532751092	0.34061135371179	0.716157205240175	0.00436681222707424	0.0393013100436681	0.00873362445414847	0.0218340611353712	0.0305676855895196	0.0436681222707424	0.0131004366812227	0.00436681222707424	0.00436681222707424	0.0305676855895196	0.0349344978165939	0	0	0.0174672489082969	0.00436681222707424	0.0131004366812227	0.00436681222707424	0.0174672489082969	0	0.00436681222707424	0	0.0305676855895196	0.0131004366812227	0.0131004366812227	0	0.0655021834061135	0.0174672489082969	0.0174672489082969	4.26289616742453	3.81297719441089	12.0244471240406	9.59058704991503	0.501580611169652	0.509031198686371	0.623376623376623	0.509478948592696	0.529994175888177	0.6125	0.53125	0.380090497737557	15.0698273429383	14	10.7465143211385	21.0182529440388	2.91222210729522	0	0	44.895140876846	31.0953035362853	0.0790805355345781	15.6677790156666	1.05237483369157	0.0586195443094008	0.107522225408109	26.5452087338949	48.335875909799	8.23261973723042	9.37503943134693	6.41041480362155
ENSG00000010292.13	0.451739931346598	-5.63304870650653	-0.254324455302447	12.0385761027688	0.0221112696148359	0.0135520684736091	0.0356633380884451	0.0171184022824536	0.0228245363766049	0.0171184022824536	0.000713266761768902	0.014265335235378	0.00784593437945792	0.0106990014265335	0.00713266761768902	0.0128388017118402	0.00784593437945792	0.0221112696148359	0.0278174037089872	0.0171184022824536	0.0121255349500713	0.014265335235378	0.0477888730385164	0.00927246790299572	0.0192582025677603	0.0199714693295292	0.000713266761768902	0.0121255349500713	0.0106990014265335	0.00927246790299572	0.0128388017118402	0.0121255349500713	0.00855920114122682	0.0235378031383738	0.0549215406562054	0.0221112696148359	0.0271041369472183	0.0242510699001427	0.0556348074179743	0.021398002853067	0.606276747503566	0.383737517831669	0.582738944365193	0.0221112696148359	0.0349500713266762	0.00285306704707561	0.0228245363766049	0.0135520684736091	0.0164051355206847	0.0121255349500713	0.00499286733238231	0.00641940085592011	0.0128388017118402	0.0306704707560628	0.00855920114122682	0	0.00855920114122682	0.000713266761768902	0.00784593437945792	0.00998573466476462	0.0171184022824536	0.00285306704707561	0.00998573466476462	0	0.00641940085592011	0.00570613409415121	0.0114122681883024	0.00499286733238231	0.0178316690442225	0.0156918687589158	0.0178316690442225	0.463091634075525	0.718557937867868	12.6597729618816	7.51569983828404	0.524251069900143	0.515047465158554	0.521978021978022	0.452232704402516	0.516495402920498	0.475	0.5125	0.439163498098859	14.9567845121143	32	10.8533095554037	19.7497000024816	36.8942190771592	0.0583683420992814	3.24772451544475	19.3670437095576	20.6829443532576	0	14.5472428463226	10.4614236557998	0.216989981959372	2.65909863362907	32.2448328677457	32.4724230421701	7.3979889723733	9.04165915163721	6.32882271154305
ENSG00000010310.9	-2.84205456432273	-2.15416813641354	0.412745096875383	10.61194694182	0	0.019271948608137	0.012847965738758	0.00856531049250535	0.0107066381156317	0.0149892933618844	0.0149892933618844	0.00856531049250535	0.00428265524625268	0.012847965738758	0.0149892933618844	0.00856531049250535	0.00214132762312634	0.0278372591006424	0.012847965738758	0.0171306209850107	0.0107066381156317	0.0171306209850107	0.0342612419700214	0.00642398286937901	0.00428265524625268	0.0235546038543897	0.00856531049250535	0.00856531049250535	0.00642398286937901	0.0364025695931477	0.0235546038543897	0.00642398286937901	0.00642398286937901	0.0449678800856531	0.0792291220556745	0.0107066381156317	0.0107066381156317	0.0107066381156317	0.0513918629550321	0.00642398286937901	0.610278372591006	0.460385438972163	0.800856531049251	0.00642398286937901	0.0449678800856531	0.0149892933618844	0.012847965738758	0.00428265524625268	0.0428265524625268	0.019271948608137	0.00642398286937901	0	0.0256959314775161	0.0256959314775161	0	0	0.0364025695931477	0.00214132762312634	0.00428265524625268	0.00428265524625268	0.0214132762312634	0.00428265524625268	0.00856531049250535	0	0.0256959314775161	0.0299785867237687	0.00642398286937901	0	0.0299785867237687	0.0171306209850107	0.00856531049250535	3.26219425884213	-1.45497782196016	12.3077700318907	9.403012023575	0.629156010230179	0.583496571988247	0.591715976331361	0.538602941176471	0.523496240601504	0.583333333333333	0.60625	0.533898305084746	13.3355299275708	15	10.0566377151132	8.63508229966473	3.5778393714304	0.233999556413211	0	60.4654853771738	27.0875933953179	0	13.6687043950313	11.4156370488124	2.96053037068857	4.46102136998047	22.188433007521	23.8750395574635	21.4306342505028	10.7903484967519	5.70579599415221
ENSG00000010319.7	-1.35740064053102	-4.32368833157081	0.898113689150608	11.2312211807112	0.00383141762452107	0.0140485312899106	0.0268199233716475	0.00510855683269476	0.00383141762452107	0.0229885057471264	0.0102171136653895	0.0114942528735632	0.00127713920817369	0.0229885057471264	0.00893997445721584	0.00766283524904215	0.00127713920817369	0.0140485312899106	0.0140485312899106	0.00510855683269476	0.00255427841634738	0.0242656449553001	0.0421455938697318	0.00766283524904215	0.016602809706258	0.0344827586206897	0.00255427841634738	0.0242656449553001	0.0114942528735632	0.0191570881226054	0.0357598978288633	0.00510855683269476	0.0102171136653895	0.0242656449553001	0.0561941251596424	0.00510855683269476	0.00893997445721584	0.0293742017879949	0.0523627075351213	0.0178799489144317	0.673052362707535	0.482758620689655	0.76117496807152	0.0114942528735632	0.0485312899106003	0.00255427841634738	0.0114942528735632	0.00766283524904215	0.0446998722860792	0.0268199233716475	0.0114942528735632	0	0.0204342273307791	0.0523627075351213	0.00510855683269476	0	0.0229885057471264	0.00127713920817369	0.00127713920817369	0.00510855683269476	0.00766283524904215	0.00638569604086846	0.0127713920817369	0	0.0178799489144317	0.0178799489144317	0.0114942528735632	0	0.0319284802043423	0.00510855683269476	0.0114942528735632	2.51825252986215	-2.23245334019586	12.3014961949825	5.83289001416474	0.635871826883063	0.585100059441252	0.714285714285714	0.604101395613785	0.473242392444911	0.75	0.691666666666667	0.532732261858095	12.7778717198332	17	0	14.0997671276335	0	0	0	52.545577206162	32.4198293577338	0.934826308470701	20.4672718471645	0	0.878756885292868	0	16.5834192491144	46.5401664212511	15.5303855971771	11.3174126137649	4.49038217955265
ENSG00000010322.16	-0.456927373079434	-3.82386513346203	0.57788651057423	12.2167458581953	0.00664451827242525	0.0212624584717608	0.0318936877076412	0.0053156146179402	0.00664451827242525	0.0245847176079734	0.0112956810631229	0.00930232558139535	0.0053156146179402	0.0252491694352159	0.0053156146179402	0.0106312292358804	0.00332225913621262	0.0299003322259136	0.0119601328903654	0.00730897009966777	0.00199335548172757	0.0252491694352159	0.0451827242524917	0.0079734219269103	0.0152823920265781	0.026578073089701	0.0132890365448505	0.0119601328903654	0.000664451827242525	0.0199335548172757	0.012624584717608	0.00332225913621262	0.00332225913621262	0.0325581395348837	0.0644518272425249	0.00730897009966777	0.0192691029900332	0.0325581395348837	0.0744186046511628	0.012624584717608	0.635880398671096	0.411295681063123	0.770764119601329	0.0106312292358804	0.0458471760797342	0.00730897009966777	0.0152823920265781	0.00863787375415282	0.0299003322259136	0.0146179401993355	0.0053156146179402	0.00199335548172757	0.0259136212624585	0.0338870431893688	0.00598006644518272	0	0.0205980066445183	0.000664451827242525	0.0026578073089701	0.0106312292358804	0.0172757475083056	0.0079734219269103	0.00730897009966777	0	0.012624584717608	0.0079734219269103	0.0079734219269103	0.00199335548172757	0.0305647840531561	0.00730897009966777	0.012624584717608	2.39787996333475	-2.26717399485253	13.1457729694491	5.78135971352466	0.606640050430763	0.594936708860759	0.722222222222222	0.517255702862681	0.544091710758377	0.725	0.608333333333333	0.558993183009963	14.818282583452	23	11.1478408936723	18.0272487617602	6.30425639763735	0.044640128813022	0.37907368644309	74.7939477160369	0	0.450833309309349	37.4919301273063	0	1.76506197582589	4.50095887419191	10.8644893476467	25.0145129519733	20.3630467230559	10.8978454560055	7.03366839432257
ENSG00000010404.18	0.137126426458845	-6.47116003946518	-2.85850217420776	10.9233274854192	0.0108892921960073	0.0235934664246824	0.0235934664246824	0.0163339382940109	0.00544464609800363	0.0235934664246824	0.00725952813067151	0.00725952813067151	0.00544464609800363	0.0163339382940109	0.0127041742286751	0.00725952813067151	0.0108892921960073	0.0217785843920145	0.0163339382940109	0.00725952813067151	0.0127041742286751	0.0108892921960073	0.0308529945553539	0.0163339382940109	0.0163339382940109	0.029038112522686	0.0127041742286751	0.0362976406533575	0.00544464609800363	0.0127041742286751	0.00725952813067151	0.00362976406533575	0.00544464609800363	0.0181488203266788	0.0381125226860254	0.0217785843920145	0.0254083484573503	0.0308529945553539	0.0199637023593466	0.0399274047186933	0.571687840290381	0.411978221415608	0.575317604355717	0.0108892921960073	0.029038112522686	0.00181488203266788	0.014519056261343	0.0163339382940109	0.0235934664246824	0.0108892921960073	0.00907441016333938	0	0.0108892921960073	0.029038112522686	0.0217785843920145	0	0.0163339382940109	0	0.0308529945553539	0.0108892921960073	0.0217785843920145	0.00544464609800363	0.0199637023593466	0.00181488203266788	0.00907441016333938	0.014519056261343	0.00362976406533575	0.00362976406533575	0.0235934664246824	0.0235934664246824	0.0272232304900181	0.0189668323468413	-0.231194337143152	13.1822391498068	8.85798099512757	0.51468315301391	0.437848694487838	0.548596112311015	0.457143679484228	0.481389578163772	0.566666666666667	0.5	0.405392840539284	15.0845177604299	17	8.6582114827518	19.9911921609231	12.9703806153799	0.0348497415068229	0	58.4415871313903	0	8.56199035079986	17.6588436181684	1.93704423696636	0.119972273501895	0.615278069755199	54.4590851874341	15.0640894500093	10.1456871641648	12.6559778624869	6.13537718245859
ENSG00000010438.16	0.864938041562932	-5.24036421035674	-1.28405422201512	10.0457596613827	0.0131147540983607	0.0262295081967213	0.0360655737704918	0.019672131147541	0.00327868852459016	0.0295081967213115	0	0.0131147540983607	0.00983606557377049	0.0131147540983607	0.0131147540983607	0	0	0.039344262295082	0.00983606557377049	0.00983606557377049	0.00327868852459016	0.0163934426229508	0.0262295081967213	0.00327868852459016	0.00655737704918033	0.0131147540983607	0.0131147540983607	0.0262295081967213	0.00327868852459016	0.0163934426229508	0.00983606557377049	0.00327868852459016	0	0.0163934426229508	0.0491803278688525	0.00655737704918033	0.00327868852459016	0.0426229508196721	0.039344262295082	0.0163934426229508	0.59344262295082	0.501639344262295	0.704918032786885	0.00983606557377049	0.0229508196721311	0.0262295081967213	0.0295081967213115	0.0360655737704918	0.0557377049180328	0.0131147540983607	0.0163934426229508	0.00327868852459016	0.0262295081967213	0.0295081967213115	0.00983606557377049	0.00327868852459016	0.0262295081967213	0	0.00327868852459016	0.00655737704918033	0.0295081967213115	0	0.0131147540983607	0	0.0295081967213115	0.0229508196721311	0.0163934426229508	0	0.0131147540983607	0	0.00655737704918033	0.259953428095071	-0.0330574773543658	10.7013064619586	6.2667865406949	0.590909090909091	0.589968152866242	0.618421052631579	0.422737283243174	0.510121457489879	0.545	0.6125	0.470588235294118	15.5132958083063	9	9.5352753766208	100	0	0	0	0	0	0	10.1404342763787	1.10229936329585	0.171784383604562	0.243453548910249	0.837747516104847	37.287620050149	50.2166608615568	5.12928301694497	4.00762012115869
ENSG00000010539.11	-0.161323869750409	-2.86573019523308	0.00676017292903509	10.2155329997457	0.047979797979798	0.0176767676767677	0.0429292929292929	0.0353535353535354	0.0126262626262626	0.0227272727272727	0.00252525252525253	0.0151515151515152	0.0202020202020202	0.0151515151515152	0.0151515151515152	0.0176767676767677	0.00757575757575758	0.00757575757575758	0.0202020202020202	0.0176767676767677	0.0151515151515152	0.0176767676767677	0.0378787878787879	0.0252525252525253	0.0227272727272727	0.0202020202020202	0.00252525252525253	0.0252525252525253	0.0126262626262626	0	0.0101010101010101	0.00757575757575758	0.0101010101010101	0.0126262626262626	0.0303030303030303	0.0126262626262626	0.047979797979798	0.0126262626262626	0.0454545454545455	0.0328282828282828	0.52020202020202	0.368686868686869	0.45959595959596	0.00505050505050505	0.00757575757575758	0	0.00757575757575758	0.0126262626262626	0.00505050505050505	0.0151515151515152	0.00757575757575758	0.00757575757575758	0.0176767676767677	0.0227272727272727	0.0101010101010101	0.00252525252525253	0.00505050505050505	0	0.0151515151515152	0.0151515151515152	0.0151515151515152	0	0.0176767676767677	0	0.00505050505050505	0.00252525252525253	0.0303030303030303	0.00505050505050505	0.0126262626262626	0.0176767676767677	0.0176767676767677	-3.402856860343	-2.19339236667231	12.8724825081067	10.1522848423066	0.44949494949495	0.474948875255624	0.631486367634125	0.422566025941553	0.420245398773006	0.525	0.525	0.378064516129032	12.6438561897747	6	11.8085620299575	13.4046640798385	4.52519921197884	0	0	82.0701367081826	0	0	15.8346273840734	1.86846994659686	0.658989059549772	1.06684442623957	25.1014087130971	47.2943766203726	8.17528385007073	10.5989829710361	5.65541219195222
ENSG00000010626.15	0.766256587487748	-3.58740114753487	-1.42216490570145	10.3286749273279	0.0173160173160173	0.025974025974026	0.0346320346320346	0.0216450216450216	0.025974025974026	0.0173160173160173	0.00432900432900433	0.012987012987013	0.00865800865800866	0.012987012987013	0.012987012987013	0.00865800865800866	0	0.025974025974026	0.025974025974026	0.012987012987013	0	0.0216450216450216	0.0216450216450216	0.012987012987013	0.00865800865800866	0.0173160173160173	0	0.0173160173160173	0.00432900432900433	0.00865800865800866	0.00865800865800866	0.00432900432900433	0.00432900432900433	0.0346320346320346	0.0909090909090909	0.0173160173160173	0.0476190476190476	0.0432900432900433	0.0779220779220779	0.0303030303030303	0.606060606060606	0.329004329004329	0.645021645021645	0	0.00432900432900433	0	0.0303030303030303	0.00432900432900433	0.0173160173160173	0.0346320346320346	0.00432900432900433	0.00432900432900433	0.0173160173160173	0.012987012987013	0.00432900432900433	0	0.025974025974026	0.00432900432900433	0.012987012987013	0.00432900432900433	0.00432900432900433	0	0.025974025974026	0	0.00432900432900433	0.0173160173160173	0.00432900432900433	0	0.00865800865800866	0.00865800865800866	0.00432900432900433	2.04177993916412	1.02921384413414	11.5760118742068	10.0701209444768	0.540077821011673	0.552582683017466	0.59683426443203	0.464989278055754	0.498796837401169	0.425	0.542857142857143	0.47075208913649	15.0940776856719	12	11.5068034377956	3.30215320554588	7.86705484978834	0.068388230077786	1.0080330600843	87.7543706545037	0	0	11.351079135469	7.33994989777856	0.700314683408984	9.7565916752512	49.9424047730515	15.1690989618694	5.74056087317132	8.49185309632967	5.6555320078851
ENSG00000010704.18	0.383827448681028	-2.38657741044296	1.1074172567778	10.0887882387169	0.00573065902578797	0.0143266475644699	0.0286532951289398	0.00573065902578797	0.00573065902578797	0.0286532951289398	0.00286532951289398	0.0114613180515759	0.0143266475644699	0.00573065902578797	0.0229226361031519	0.0171919770773639	0.00859598853868195	0.0143266475644699	0.0286532951289398	0.0229226361031519	0.00859598853868195	0.0286532951289398	0.0573065902578797	0.00859598853868195	0.00859598853868195	0.0229226361031519	0.00859598853868195	0.0171919770773639	0.00573065902578797	0.00573065902578797	0.00859598853868195	0.00859598853868195	0.00573065902578797	0.0114613180515759	0.0515759312320917	0.0143266475644699	0.0286532951289398	0.0257879656160458	0.0372492836676218	0.0257879656160458	0.573065902578797	0.39541547277937	0.66189111747851	0.00859598853868195	0.0229226361031519	0.00573065902578797	0.0114613180515759	0.0114613180515759	0.0200573065902579	0.0257879656160458	0.0114613180515759	0.00573065902578797	0.0200573065902579	0.0286532951289398	0.0114613180515759	0	0.0257879656160458	0	0.00859598853868195	0.0171919770773639	0.00859598853868195	0	0.00859598853868195	0.00286532951289398	0.00859598853868195	0.0315186246418338	0.00573065902578797	0.00573065902578797	0.0257879656160458	0.0343839541547278	0.00573065902578797	0.842477890158318	0.0327366731752326	12.4706588740606	7.13955135239879	0.540441176470588	0.429718125816688	0.521428571428571	0.464550853749072	0.495176848874598	0.6625	0.525	0.39384236453202	12.3958018713897	5	8.28540221886225	22.4165413697286	15.4829676292357	0	0	62.1004910010358	0	0	17.120256394005	0	1.50666822786594	4.21301107658627	31.2342259843801	39.0056531780109	6.92018513915182	11.9876193119243	5.80321460845657
ENSG00000010803.16	0.0601246213982853	-5.5273073346139	-2.48161441997699	11.0334230015375	0.0207612456747405	0.0224913494809689	0.0432525951557093	0.0173010380622837	0.0173010380622837	0.0242214532871972	0.00173010380622837	0.0190311418685121	0.00173010380622837	0.027681660899654	0.0155709342560554	0.0069204152249135	0.00173010380622837	0.0190311418685121	0.0224913494809689	0.013840830449827	0.0069204152249135	0.0242214532871972	0.0311418685121107	0.0103806228373702	0.0328719723183391	0.027681660899654	0.00173010380622837	0.027681660899654	0.0069204152249135	0.0173010380622837	0.0190311418685121	0.00519031141868512	0.0103806228373702	0.0173010380622837	0.0346020761245675	0.0155709342560554	0.0190311418685121	0.0363321799307958	0.0190311418685121	0.0173010380622837	0.558823529411765	0.468858131487889	0.619377162629758	0.0069204152249135	0.0346020761245675	0.00173010380622837	0.0173010380622837	0.013840830449827	0.0242214532871972	0.0190311418685121	0.0103806228373702	0.00346020761245675	0.0190311418685121	0.0173010380622837	0.0103806228373702	0	0.013840830449827	0	0.00346020761245675	0.0207612456747405	0.0224913494809689	0.00346020761245675	0.0103806228373702	0.00173010380622837	0.0069204152249135	0.0103806228373702	0.0121107266435986	0.00173010380622837	0.0224913494809689	0.0190311418685121	0.0173010380622837	-0.782446235923039	-2.24143706279166	12.1189410727235	9.39660478118186	0.530310262529833	0.520408163265306	0.468053491827637	0.39260265643111	0.444983818770227	0.43	0.6	0.545547594677584	17.6835223893332	21	9.27379559921426	49.9260291418946	49.9517373608374	0.122233497268072	0	0	0	0	17.1280894181303	2.96833319333446	0.234421926857941	1.44005825683225	34.9235172460859	30.9377479514339	12.3678320073253	9.93369065495223	4.9129812219602
ENSG00000010810.17	-0.753194441130217	-5.52392070388913	-0.984583883268165	10.7903484967519	0.0390334572490706	0.0241635687732342	0.0223048327137546	0.0148698884758364	0.0260223048327138	0.0278810408921933	0.00743494423791822	0.00557620817843866	0.0148698884758364	0.0111524163568773	0.00743494423791822	0.00557620817843866	0.00743494423791822	0.0297397769516729	0.0241635687732342	0.00929368029739777	0.0111524163568773	0.0111524163568773	0.0297397769516729	0.0111524163568773	0.0130111524163569	0.0241635687732342	0.00185873605947955	0.00743494423791822	0.0111524163568773	0.0130111524163569	0.00557620817843866	0.00371747211895911	0.00557620817843866	0.0130111524163569	0.0315985130111524	0.0204460966542751	0.0371747211895911	0.0278810408921933	0.0390334572490706	0.0223048327137546	0.539033457249071	0.407063197026022	0.546468401486989	0.0241635687732342	0.016728624535316	0.00371747211895911	0.0130111524163569	0.0408921933085502	0.0148698884758364	0.0148698884758364	0.0185873605947955	0.00743494423791822	0.0130111524163569	0.0278810408921933	0.00371747211895911	0.00185873605947955	0.0315985130111524	0	0.016728624535316	0.00743494423791822	0.00929368029739777	0.00371747211895911	0.0185873605947955	0	0.0111524163568773	0.0185873605947955	0.00557620817843866	0.00743494423791822	0.0148698884758364	0.0148698884758364	0.0223048327137546	1.06258904361759	2.51332964401711	12.8556471660273	11.2354159356025	0.494915254237288	0.477491961414791	0.526970954356846	0.422915755189344	0.411764705882353	0.4	0.444642857142857	0.367625899280576	17.6502594157043	29	10.7887183326905	23.8114912370395	18.4197829875906	0	0.861272059765631	38.0682250416409	17.7437401835565	1.09548849040693	14.6604778454602	1.32377990717962	0.0988923350333466	0.392178871387372	61.9715257298162	17.0831915357494	4.46995377537397	10.4419067045422	3.48942850979982
ENSG00000010818.10	0.0410450890859277	-6.03333112614326	-1.87042646186484	12.8419573990995	0.0306497752349816	0.0114425827543931	0.0318757662443809	0.0114425827543931	0.0163465467919902	0.0110339190845934	0.00612995504699632	0.0138945647731917	0.0167552104617899	0.0265631385369841	0.0130772374335922	0.0220678381691868	0.00612995504699632	0.0118512464241929	0.024928483857785	0.0171638741315897	0.0155292194523907	0.020024519820188	0.0420923579893747	0.0175725378013895	0.0335104209235799	0.0220678381691868	0.00531262770739681	0.0371883939517777	0.0044953003677973	0.00367797302819779	0.0081732733959951	0.00204331834899877	0.00653861871679608	0.0081732733959951	0.018389865140989	0.0134859011033919	0.0359624029423784	0.0192071924805885	0.0363710666121782	0.0286064568859828	0.535758071107479	0.46710257458112	0.472823865958316	0.0175725378013895	0.0134859011033919	0.00408663669799755	0.0155292194523907	0.0204331834899877	0.0143032284429914	0.0159378831221904	0.0126685737637924	0.00653861871679608	0.0081732733959951	0.0163465467919902	0.0122599100939926	0	0.0081732733959951	0	0.0159378831221904	0.0322844299141806	0.0253371475275848	0.00612995504699632	0.0257458111973846	0.000408663669799755	0.00572129137719657	0.00490396403759706	0.0102165917449939	0.0114425827543931	0.0118512464241929	0.0179812014711892	0.0167552104617899	-4.25761134097446	-3.79922139301624	13.3793783670713	10.4008794362822	0.491894837215638	0.479806763285024	0.561065877128053	0.382161120390595	0.459016393442623	0.45	0.4	0.360271437384331	17.5699742461371	14	8.25738784269265	44.891154806784	48.2292430235031	0.155056643452013	0	0	0	6.72454552626094	13.4849870067623	7.15929491765994	0.167514887310827	0.508914747022306	47.0338619728223	25.7440005258508	5.90142594257149	10.6635581042173	4.63245366620291
ENSG00000011007.12	0.19942662219404	-4.85911938605046	-0.525831395926143	11.2276159434142	0.0550688360450563	0.016270337922403	0.0638297872340425	0.0150187734668335	0.0112640801001252	0.00876095118898623	0.00500625782227785	0.0112640801001252	0.0175219023779725	0.0300375469336671	0.0150187734668335	0.00876095118898623	0.00375469336670839	0.00876095118898623	0.0200250312891114	0.00876095118898623	0.0112640801001252	0.0225281602002503	0.0275344180225282	0.0125156445556946	0.0225281602002503	0.0225281602002503	0.00876095118898623	0.0262828535669587	0.0200250312891114	0.00750938673341677	0.00750938673341677	0.00250312891113892	0.00625782227784731	0.0137672090112641	0.0212765957446809	0.00750938673341677	0.0262828535669587	0.032540675844806	0.0588235294117647	0.0212765957446809	0.554443053817272	0.41927409261577	0.565707133917397	0.00876095118898623	0.0337922403003755	0.0125156445556946	0.0100125156445557	0.0187734668335419	0.0112640801001252	0.0150187734668335	0.00750938673341677	0.00876095118898623	0.00876095118898623	0.0237797246558198	0.016270337922403	0.00125156445556946	0.0125156445556946	0	0.0125156445556946	0.016270337922403	0.0225281602002503	0.00375469336670839	0.0187734668335419	0	0.00250312891113892	0.00500625782227785	0.00750938673341677	0.00625782227784731	0.00750938673341677	0.016270337922403	0.0137672090112641	-1.48955806236973	-2.20089515806533	12.3966047811819	7.97727992349992	0.513141426783479	0.489716724873884	0.764940239043825	0.443096048542252	0.535864978902954	0.75	0.475	0.436208991494532	13.7222738914221	12	7.89481776330794	41.8420183580882	0	0	0	55.4478268121953	0	2.7101548297165	16.7024797253139	0.20309241449154	0.403223377966326	0.215089434756863	1.37214057295468	71.2497329569521	9.8542415175646	11.270295326472	6.21439934689112
ENSG00000011009.11	-0.11783848169752	-6.23465886587019	0.122339688183736	9.58683978796183	0	0.0172413793103448	0.0474137931034483	0.00862068965517241	0.0129310344827586	0.0258620689655172	0.0129310344827586	0	0	0.0129310344827586	0.00862068965517241	0.00862068965517241	0.00431034482758621	0.0344827586206897	0.0431034482758621	0.00862068965517241	0	0.021551724137931	0.021551724137931	0.0172413793103448	0.00862068965517241	0.0301724137931034	0.00431034482758621	0.0431034482758621	0.00431034482758621	0	0.021551724137931	0	0	0.0344827586206897	0.0560344827586207	0.00862068965517241	0.0129310344827586	0.0258620689655172	0.0387931034482759	0.00862068965517241	0.620689655172414	0.461206896551724	0.702586206896552	0.0172413793103448	0.0560344827586207	0.0129310344827586	0.0344827586206897	0.0172413793103448	0.021551724137931	0.0258620689655172	0.00862068965517241	0.00431034482758621	0.0258620689655172	0.0301724137931034	0.00862068965517241	0.00431034482758621	0.0129310344827586	0	0	0.00431034482758621	0.0172413793103448	0	0.0129310344827586	0	0.0129310344827586	0.0129310344827586	0.0129310344827586	0.00431034482758621	0.00862068965517241	0.00862068965517241	0.021551724137931	3.24669848707176	1.44199295023715	10.981567281903	8.20945336562895	0.59765625	0.6165	0.644067796610169	0.627211457455771	0.714285714285714	0.591666666666667	0.616666666666667	0.620611551528879	11.2137117981057	9	4.4594316186373	21.2409581235416	12.092006060149	0.0846450441029799	9.56892070002259	54.0127611210162	3.00070895116757	0	18.9660090286015	1.25358751187073	0.187535912043655	0.915892507082216	29.3384355875338	33.3317238420618	16.0068156108062	9.78790255939143	6.4820317820608
ENSG00000011021.23	0.1696421664272	-2.67210832409475	-0.521730794701617	11.523561956057	0.0137931034482759	0.0264367816091954	0.0241379310344828	0.0114942528735632	0.0137931034482759	0.0333333333333333	0.00574712643678161	0.00574712643678161	0.00804597701149425	0.0206896551724138	0.00689655172413793	0.00919540229885057	0.00114942528735632	0.035632183908046	0.028735632183908	0.0103448275862069	0.00459770114942529	0.0160919540229885	0.0310344827586207	0.00229885057471264	0.00919540229885057	0.0149425287356322	0.0103448275862069	0.0103448275862069	0.00804597701149425	0.0126436781609195	0.0114942528735632	0.00574712643678161	0.00459770114942529	0.0390804597701149	0.0448275862068966	0.0149425287356322	0.0137931034482759	0.0218390804597701	0.0471264367816092	0.0137931034482759	0.545977011494253	0.4	0.694252873563218	0.00919540229885057	0.0206896551724138	0.00574712643678161	0.0149425287356322	0.0206896551724138	0.0206896551724138	0.0172413793103448	0.0160919540229885	0.00459770114942529	0.0275862068965517	0.0436781609195402	0.00804597701149425	0	0.0195402298850575	0	0.0114942528735632	0.00344827586206897	0.0160919540229885	0.0114942528735632	0.0160919540229885	0.00114942528735632	0.0183908045977011	0.0114942528735632	0.0103448275862069	0.00459770114942529	0.0402298850574713	0.0103448275862069	0.0241379310344828	2.23401554895582	-0.110373846007764	12.9968265280207	7.20945336562895	0.553516819571865	0.530769230769231	0.673469387755102	0.469580905622431	0.52297165200391	0.625	0.483333333333333	0.508986520219671	15.0452477345783	28	10	100	0	0	0	0	0	0	30.9256639196831	0	3.58118442654832	13.2565527218662	0	30.6959978171902	21.5406011147122	11.9683067944308	5.91532758005609
ENSG00000011028.14	-1.1565908612962	-6.01117811933342	0.939464461451794	12.1166688559671	0.00540540540540541	0.0324324324324324	0.0256756756756757	0.00675675675675676	0.00675675675675676	0.0297297297297297	0.0121621621621622	0.00810810810810811	0.00405405405405405	0.0432432432432432	0.00405405405405405	0.00810810810810811	0.00202702702702703	0.0263513513513514	0.0128378378378378	0.00337837837837838	0.00472972972972973	0.0216216216216216	0.0560810810810811	0.00472972972972973	0.00878378378378378	0.0324324324324324	0.0121621621621622	0.0101351351351351	0.00472972972972973	0.0202702702702703	0.0182432432432432	0.00540540540540541	0.00337837837837838	0.0182432432432432	0.0567567567567568	0.00540540540540541	0.00945945945945946	0.0405405405405405	0.0554054054054054	0.00810810810810811	0.581081081081081	0.491891891891892	0.824324324324324	0.00743243243243243	0.0385135135135135	0.0108108108108108	0.00608108108108108	0.00540540540540541	0.0452702702702703	0.0222972972972973	0.00945945945945946	0.00135135135135135	0.0155405405405405	0.0216216216216216	0.000675675675675676	0	0.0216216216216216	0.000675675675675676	0.00540540540540541	0.00472972972972973	0.0189189189189189	0.00540540540540541	0.00608108108108108	0	0.025	0.0452702702702703	0.0128378378378378	0.000675675675675676	0.0283783783783784	0.00675675675675676	0.00608108108108108	2.42974279089719	-3.27682733505923	12.6865005271832	9.403012023575	0.632432432432432	0.630531677809615	0.624260355029586	0.509175938275565	0.64578313253012	0.65	0.55	0.621789193976971	15.8540891798706	31	8.70043971814109	17.5923426003466	5.9423319378453	0.0177553890412889	0	32.2719783744091	43.5515848801667	0.624006818191037	14.7161595405317	1.55089520660288	0.19218416945926	0.206839894646555	34.8535576588796	33.9013348421531	14.579028687727	10.1421070573025	5.42516309153977
ENSG00000011052.21	-0.0402562846457584	-8.24348041122459	0.350138309059855	9.78135971352466	0.0261194029850746	0.0223880597014925	0.0559701492537313	0.00746268656716418	0.00373134328358209	0.0261194029850746	0.00373134328358209	0	0	0.00373134328358209	0.00746268656716418	0.00746268656716418	0.00373134328358209	0.0335820895522388	0.0373134328358209	0.0223880597014925	0.00746268656716418	0.0149253731343284	0.0223880597014925	0.00746268656716418	0.0186567164179104	0	0.0111940298507463	0.0149253731343284	0.0111940298507463	0.0186567164179104	0.00746268656716418	0.0186567164179104	0.00373134328358209	0.0149253731343284	0.041044776119403	0.0149253731343284	0.0335820895522388	0.0373134328358209	0.0373134328358209	0.0149253731343284	0.597014925373134	0.361940298507463	0.66044776119403	0.00746268656716418	0.0298507462686567	0.00373134328358209	0.0111940298507463	0.0149253731343284	0.0373134328358209	0.0373134328358209	0.00746268656716418	0.00746268656716418	0.0186567164179104	0.0447761194029851	0.0261194029850746	0.00373134328358209	0.0186567164179104	0	0.00373134328358209	0.0149253731343284	0.00746268656716418	0	0.00746268656716418	0	0.00746268656716418	0.0149253731343284	0.00746268656716418	0	0.0447761194029851	0	0.0111940298507463	3.54380659089868	3.46424843329496	10.2784494582205	10.4178525148859	0.536973833902162	0.531829170024174	0.643745427944404	0.476280678636139	0.468067573135558	0.591666666666667	0.429166666666667	0.450434782608696	13.5678372715252	9	11.2455527062557	32.0597920643831	3.08960880478823	0.00159595689830534	0.0126462726400737	49.7932124436345	14.932881960612	0.110262497043765	29.8902769090411	0.684429930651728	0.0907281775562383	0.155995332273754	14.7043027876027	43.7571749246565	10.7170919382181	10.1686721181322	8.52336104331783
ENSG00000011105.14	-0.27918221724757	-4.82884746269627	1.68979305576867	10.3208005488816	0	0.05	0.0541666666666667	0.00833333333333333	0.00416666666666667	0.0208333333333333	0.0208333333333333	0.00833333333333333	0.00416666666666667	0.00833333333333333	0.00416666666666667	0	0.00833333333333333	0.05	0.05	0.00833333333333333	0.00416666666666667	0.0166666666666667	0.0166666666666667	0	0.00416666666666667	0.00833333333333333	0	0.00833333333333333	0.00416666666666667	0.00833333333333333	0.00416666666666667	0	0.00416666666666667	0.0541666666666667	0.0583333333333333	0	0.0125	0.0291666666666667	0.025	0.00416666666666667	0.470833333333333	0.366666666666667	0.841666666666667	0.0125	0.0375	0	0.00416666666666667	0.00416666666666667	0.05	0.025	0.00833333333333333	0	0.025	0.0375	0.00416666666666667	0	0.025	0	0.00416666666666667	0	0.0208333333333333	0.00416666666666667	0.00416666666666667	0.00416666666666667	0.0458333333333333	0.025	0.0125	0.00416666666666667	0.0458333333333333	0.0208333333333333	0.0125	3.9712761206951	1.32652736719811	12.7536346188534	10.0821490413539	0.57433489827856	0.601606963508537	0.693444136657433	0.518592757816896	0.537081339712919	0.583333333333333	0.525	0.581592320722755	17.6028220802932	12	12.0296323280441	21.8749447144975	3.87422591049062	0.00465775021226817	0	33.9499426837438	40.1309635254322	0.165265415623577	15.4257296088924	0.800681347412186	0.332618337922334	0.540368130743121	32.4371692788605	37.8145542076795	12.6488790884899	11.7907557501183	4.38698237078506
ENSG00000011114.15	0.262922214626778	-5.02194347702087	-1.60523051406332	11.8856963733394	0.0264783759929391	0.0105913503971756	0.0185348631950574	0.0211827007943513	0.0211827007943513	0.0132391879964696	0.00441306266548985	0.0158870255957635	0.0264783759929391	0.0141218005295675	0.0141218005295675	0.0167696381288614	0.0114739629302736	0.0132391879964696	0.0255957634598411	0.0141218005295675	0.0176522506619594	0.0167696381288614	0.028243601059135	0.0158870255957635	0.0273609885260371	0.0132391879964696	0.00529567519858782	0.030891438658429	0.0105913503971756	0.00264783759929391	0.00706090026478376	0.00617828773168579	0.00617828773168579	0.0203000882612533	0.0203000882612533	0.0194174757281553	0.0414827890556046	0.0229479258605472	0.0255957634598411	0.030008826125331	0.546337157987643	0.445719329214475	0.410414827890556	0.030891438658429	0.0211827007943513	0.00088261253309797	0.0255957634598411	0.0123565754633716	0.0114739629302736	0.0114739629302736	0.0132391879964696	0.00706090026478376	0.0114739629302736	0.0203000882612533	0.0123565754633716	0	0.00970873786407767	0	0.0220653133274493	0.0229479258605472	0.0123565754633716	0.00353045013239188	0.0264783759929391	0.00088261253309797	0.00264783759929391	0.00529567519858782	0.0150044130626655	0.0167696381288614	0.00794351279788173	0.0158870255957635	0.0247131509267432	-3.63798682160813	-0.915962771521767	13.4683694871095	8.10328780841202	0.472376420830029	0.43014096185738	0.627737226277372	0.397743735898349	0.385163204747774	0.55	0.385	0.389342033713975	16.36172107613	13	10.7193888209421	7.77095473011451	70.4588936397993	0	0	14.7242729935611	6.68250170839077	0.363376928134354	16.1556660949451	3.71375490607668	0.305551319876581	0.507969875707087	34.4988831548728	35.5696504501496	9.24852419837214	12.4299297413533	5.4388159849359
ENSG00000011132.12	-0.259655708564857	-2.15803924751115	-0.199776744945121	10.7557221536423	0	0.00868055555555556	0.0121527777777778	0.00347222222222222	0.015625	0.0208333333333333	0.0121527777777778	0.00173611111111111	0	0.0277777777777778	0.00868055555555556	0.00694444444444444	0.00173611111111111	0.0329861111111111	0.0208333333333333	0.0121527777777778	0	0.0277777777777778	0.0451388888888889	0.00868055555555556	0.0190972222222222	0.0381944444444444	0.00868055555555556	0.0277777777777778	0.00520833333333333	0.0208333333333333	0.0208333333333333	0.00347222222222222	0.00694444444444444	0.0277777777777778	0.0555555555555556	0.00694444444444444	0.0190972222222222	0.0434027777777778	0.0625	0.0121527777777778	0.701388888888889	0.496527777777778	0.789930555555556	0.00347222222222222	0.0677083333333333	0.00694444444444444	0.0173611111111111	0.00347222222222222	0.0434027777777778	0.0295138888888889	0.0121527777777778	0.00173611111111111	0.0173611111111111	0.0381944444444444	0	0	0.0121527777777778	0	0.00347222222222222	0.00347222222222222	0.0243055555555556	0.0121527777777778	0.00520833333333333	0.00173611111111111	0.0173611111111111	0.00694444444444444	0.00347222222222222	0	0.0121527777777778	0.00694444444444444	0.00347222222222222	2.48928633803921	-3.01161847627295	12.4504380323957	7.45121111183233	0.662615740740741	0.655330882352941	0.735632183908046	0.529607191713895	0.563947078280044	0.55	0.625	0.544303797468354	12.3213644320394	6	11.8253563414793	11.4223063646602	33.8021605225039	0.106544296891039	0.150272096800288	54.5187167191446	0	0	13.7798528564922	4.12356041712841	1.1786209148741	1.15203356741725	5.88812349494414	63.1306544663286	10.7471542828153	7.89481776330794	7.57538720943574
ENSG00000011143.16	0.838360478393437	-3.57918476457593	0.150042502826897	10.963618617444	0.00892857142857143	0.0107142857142857	0.0285714285714286	0.0160714285714286	0.0142857142857143	0.0267857142857143	0.0107142857142857	0.0178571428571429	0.00714285714285714	0.0232142857142857	0.0178571428571429	0.00714285714285714	0.00357142857142857	0.0142857142857143	0.0196428571428571	0.0107142857142857	0.00535714285714286	0.0232142857142857	0.0410714285714286	0.00535714285714286	0.0142857142857143	0.0107142857142857	0.00535714285714286	0.0160714285714286	0.0125	0.0214285714285714	0.0178571428571429	0.00892857142857143	0.00357142857142857	0.0339285714285714	0.0339285714285714	0.0107142857142857	0.0285714285714286	0.0303571428571429	0.0678571428571429	0.0125	0.583928571428571	0.4125	0.660714285714286	0.0142857142857143	0.0232142857142857	0.00178571428571429	0.00892857142857143	0.0125	0.0232142857142857	0.0160714285714286	0.00714285714285714	0.0125	0.0267857142857143	0.0303571428571429	0.00357142857142857	0	0.0160714285714286	0.00178571428571429	0.0232142857142857	0.0142857142857143	0.0196428571428571	0.00535714285714286	0.00892857142857143	0	0.00178571428571429	0.0142857142857143	0.00892857142857143	0	0.0285714285714286	0.0142857142857143	0.0214285714285714	1.01789903346151	-1.25032718364573	11.9939997917925	7.02236781302845	0.547094188376753	0.533222591362126	0.589147286821705	0.455356258051729	0.491029272898961	0.595	0.546875	0.476190476190476	13.3009244909763	18	10.0498485494506	29.717483079353	0	0	0	51.4199936987767	18.8625232218703	0	16.898996343873	0	0.915456717925049	2.10628696129484	37.0032957095253	27.666834955046	15.4091293123358	9.60362634498619	6.14828947547791
ENSG00000011198.10	0.549691122187419	-5.25772006521858	-0.581214091612014	10.2573878426927	0.0285714285714286	0.0114285714285714	0.0228571428571429	0.0285714285714286	0.0171428571428571	0.00857142857142857	0.00285714285714286	0.02	0.0142857142857143	0.00285714285714286	0.0171428571428571	0.0142857142857143	0.0142857142857143	0.0171428571428571	0.02	0.0257142857142857	0.00571428571428571	0.0114285714285714	0.0171428571428571	0.0142857142857143	0.0285714285714286	0.0114285714285714	0	0.0285714285714286	0.0171428571428571	0	0	0.00571428571428571	0.0171428571428571	0.0142857142857143	0.00857142857142857	0.0228571428571429	0.0342857142857143	0.0314285714285714	0.0314285714285714	0.02	0.522857142857143	0.437142857142857	0.405714285714286	0.0228571428571429	0.0114285714285714	0.00571428571428571	0.0257142857142857	0.0371428571428571	0.0114285714285714	0.00857142857142857	0.0257142857142857	0.00571428571428571	0.00571428571428571	0.0314285714285714	0.0114285714285714	0	0.0142857142857143	0	0.0171428571428571	0.02	0.00857142857142857	0.00285714285714286	0.0171428571428571	0.00285714285714286	0.0142857142857143	0.0257142857142857	0.00857142857142857	0.0171428571428571	0.02	0.0171428571428571	0.0257142857142857	-1.82824821858204	2.50302487304491	12.880348808156	9.86108690599539	0.471790678659035	0.427661381653454	0.671689989235737	0.398202859087815	0.368421052631579	0.4625	0.458333333333333	0.366817620419926	15.1645141535277	14	8.83605035505807	40.3070880332723	6.39571055803264	0.0539288868474002	0	40.3872106414037	12.4483759254273	0.407685955016627	15.4863001693225	0.460661330889824	0.138662308436041	0	46.8134667104733	32.6957247417493	4.40518473912901	12.2464437171173	4.37158344268646
ENSG00000011243.18	-0.103536864492171	-3.64725618809929	1.10087892903736	11.0828143376723	0.00927357032457496	0.0216383307573416	0.0525502318392581	0.00772797527047913	0.0123647604327666	0.035548686244204	0.00309119010819165	0.00772797527047913	0.00927357032457496	0.0185471406491499	0.00927357032457496	0.00927357032457496	0	0.0170015455950541	0.0386398763523957	0.00618238021638331	0.00618238021638331	0.00618238021638331	0.0479134466769706	0.00772797527047913	0.0108191653786708	0.0185471406491499	0.0139103554868624	0.00927357032457496	0.00618238021638331	0.0216383307573416	0.0154559505409583	0.00154559505409583	0.00154559505409583	0.0154559505409583	0.0185471406491499	0.00618238021638331	0.0216383307573416	0.044822256568779	0.0772797527047913	0.0262751159196291	0.590417310664606	0.454404945904173	0.732612055641422	0.0108191653786708	0.0417310664605873	0.00618238021638331	0.00618238021638331	0.0123647604327666	0.0695517774343122	0.0231839258114374	0.0123647604327666	0.00154559505409583	0.00463678516228748	0.0231839258114374	0.00154559505409583	0	0.0216383307573416	0	0.0216383307573416	0.00772797527047913	0.0154559505409583	0.0108191653786708	0.0123647604327666	0.00154559505409583	0.00772797527047913	0.00927357032457496	0.00463678516228748	0.00309119010819165	0.0170015455950541	0.00618238021638331	0.0123647604327666	2.46594918892012	-0.324335300149986	12.3106127816595	7.63662462054365	0.596863468634686	0.598454027664768	0.606060606060606	0.472470193517464	0.571033210332103	0.55	0.616666666666667	0.545454545454545	15.026825989452	16	11.6675551070411	19.6544898311935	5.57890254641837	0.0174530138069643	0.0895781837183398	42.7918179646572	31.8677584602057	0	14.0643153912012	2.20614083329134	0.535536360799736	1.32876615679413	36.8267554788594	32.8478260952218	12.1906596838325	5.8073549220576	6.8435258089977
ENSG00000011258.16	-0.425272388553415	-4.1301814447896	-0.750076034598647	10.9270371687203	0.0461049284578696	0.0111287758346582	0.0302066772655008	0.0238473767885533	0.027027027027027	0.0111287758346582	0	0.0095389507154213	0.0206677265500795	0.0254372019077901	0.00476947535771065	0.0095389507154213	0.0127186009538951	0.0095389507154213	0.0238473767885533	0.0254372019077901	0.0174880763116057	0.00317965023847377	0.0238473767885533	0.0222575516693164	0.0206677265500795	0.00317965023847377	0.00317965023847377	0.0302066772655008	0.0111287758346582	0	0	0.00635930047694754	0.0111287758346582	0.00794912559618442	0.0095389507154213	0.014308426073132	0.041335453100159	0.0238473767885533	0.0190779014308426	0.0302066772655008	0.492845786963434	0.424483306836248	0.357710651828299	0.0302066772655008	0.0111287758346582	0.00158982511923688	0.0222575516693164	0.0254372019077901	0.00794912559618442	0.0095389507154213	0.0238473767885533	0.0222575516693164	0.0111287758346582	0.0111287758346582	0.0174880763116057	0	0.0174880763116057	0	0.0174880763116057	0.0206677265500795	0.0111287758346582	0.00158982511923688	0.0206677265500795	0.00158982511923688	0.0095389507154213	0.0222575516693164	0.0222575516693164	0.0174880763116057	0.0238473767885533	0.0095389507154213	0.0206677265500795	-2.92293915696476	1.91849585540024	12.8107724413447	8.64024493622235	0.425488180883864	0.388695783587729	0.613065326633166	0.397323718862224	0.374453781512605	0.433333333333333	0.466666666666667	0.353202431042543	16.0986284206357	19	12.5389164024641	22.2960976896642	33.1514655298285	0.0206258747857396	0	22.7222038270198	21.3217595629576	0.487847515744191	21.2291435702275	6.87140069874436	0.749984004911567	2.19006674103317	38.4852388571252	18.3485458381173	12.1256202898409	12.0630579636235	7.17495207682016
ENSG00000011260.14	0.616468091655388	-5.38315453551834	-0.1189534165274	10.8384160757973	0.0377019748653501	0.0179533213644524	0.0394973070017953	0.0341113105924596	0.0161579892280072	0.00897666068222621	0.00179533213644524	0.0125673249551167	0.0161579892280072	0.0107719928186715	0.0197486535008977	0.0143626570915619	0.0107719928186715	0.00897666068222621	0.0323159784560144	0.0197486535008977	0.0143626570915619	0.00359066427289048	0.0143626570915619	0.0179533213644524	0.0161579892280072	0.00538599640933573	0.0179533213644524	0.0179533213644524	0.00359066427289048	0.00179533213644524	0.0251346499102334	0.00359066427289048	0.00359066427289048	0.00538599640933573	0.0179533213644524	0.0125673249551167	0.0502692998204668	0.0215439856373429	0.0269299820466786	0.0323159784560144	0.526032315978456	0.412926391382406	0.454219030520646	0.0161579892280072	0.0215439856373429	0.0179533213644524	0.0233393177737881	0.0287253141831239	0.0107719928186715	0.0143626570915619	0.0107719928186715	0.00897666068222621	0.0125673249551167	0.0179533213644524	0.0305206463195691	0.00179533213644524	0.00718132854578097	0	0.0143626570915619	0.0197486535008977	0.0107719928186715	0.00538599640933573	0.0197486535008977	0	0.00538599640933573	0.00718132854578097	0.00897666068222621	0.00897666068222621	0.0161579892280072	0.0269299820466786	0.0197486535008977	-1.71745158239782	1.45993287759013	11.4008794362822	4.32192809488736	0.461748633879781	0.453587556447566	0.684210526315789	0.401695110701107	0.356338028169014	0.416666666666667	0.345833333333333	0.304761904761905	15.0821906313633	16	9.47370574961942	35.3708439539537	0	0.0238170244322877	0	46.9938765288613	17.6114624927527	0	15.5692908088411	7.22680504854835	0.264881471140063	0.580180123615854	33.1821552417688	30.8814417041333	12.2952456019526	6.7279204545632	6.86870981395812
ENSG00000011275.18	0.285935778751718	-5.2642677345015	-0.126576015204513	11.5333297323058	0.0253748558246828	0.0242214532871972	0.0299884659746251	0.0184544405997693	0.0069204152249135	0.013840830449827	0.00346020761245675	0.00576701268742791	0.0115340253748558	0.00922722029988466	0.0115340253748558	0.0115340253748558	0.00807381776239908	0.0219146482122261	0.0184544405997693	0.0184544405997693	0.0207612456747405	0.0126874279123414	0.0426758938869665	0.0149942329873126	0.0253748558246828	0.027681660899654	0.0103806228373702	0.0242214532871972	0.00922722029988466	0.0103806228373702	0.00576701268742791	0.00346020761245675	0.0069204152249135	0.0196078431372549	0.0288350634371396	0.0126874279123414	0.0622837370242214	0.0265282583621684	0.055363321799308	0.0322952710495963	0.587081891580161	0.373702422145329	0.523644752018454	0.0149942329873126	0.0219146482122261	0.00230680507497117	0.0161476355247982	0.0173010380622837	0.0103806228373702	0.0103806228373702	0.00807381776239908	0.00461361014994233	0.00922722029988466	0.013840830449827	0.00576701268742791	0	0.0103806228373702	0	0.0184544405997693	0.0115340253748558	0.00461361014994233	0.00115340253748558	0.0184544405997693	0.00115340253748558	0.0207612456747405	0.00807381776239908	0.0161476355247982	0.00346020761245675	0.0230680507497117	0.0149942329873126	0.0219146482122261	-1.41596752851662	-0.893378928590093	12.8955752823807	9.25502856981873	0.488018899763753	0.526419379258138	0.526229508196721	0.451986776515299	0.475386779184248	0.375	0.51875	0.565687267814927	17.2294478538572	25	10.4747199465265	40.2971571438984	13.3153401311569	0.0125559816020456	0	21.3175127114291	24.1178433607493	0.939590671164171	17.4262243484211	4.2414344332577	0.274757799710301	0.674619984789143	50.63233972861	17.3219230445536	9.42870066065817	11.5323559252888	5.78975120908145
ENSG00000011295.16	0.356175209126756	-3.85880830458873	0.506762769411376	10.4706588740606	0	0	0.00602409638554217	0.00602409638554217	0	0	0.0240963855421687	0.00602409638554217	0.00602409638554217	0.0421686746987952	0.072289156626506	0.00602409638554217	0	0	0	0.00602409638554217	0	0	0.036144578313253	0.00602409638554217	0.00602409638554217	0.0120481927710843	0.0602409638554217	0.00602409638554217	0.0120481927710843	0.0481927710843374	0.036144578313253	0	0	0.0120481927710843	0.0240963855421687	0	0.00602409638554217	0.00602409638554217	0.036144578313253	0	0.602409638554217	0.801204819277108	0.795180722891566	0.0120481927710843	0.0662650602409639	0.0301204819277108	0.0240963855421687	0.0180722891566265	0.0542168674698795	0.0481927710843374	0.0120481927710843	0.00602409638554217	0.0120481927710843	0.00602409638554217	0.00602409638554217	0.00602409638554217	0	0	0	0.00602409638554217	0.0421686746987952	0.0180722891566265	0.0120481927710843	0.0240963855421687	0.0662650602409639	0.0240963855421687	0.00602409638554217	0	0	0.0120481927710843	0.00602409638554217	0.487406963135014	1.6031127409623	12.5639112445817	0	0.547249647390691	0.441466854724965	0.62992125984252	0.403741922034605	0.415833973866257	0.670833333333333	0.395	0.388367052023121	15.2279543173911	9	11.3459595964041	44.3027805167736	0	0.0349062257519966	0.227521986601965	34.7223917555037	20.0934197918793	0.618979723489443	22.082596768807	0	0.863042492785279	0.994175661543314	16.7613247787273	43.0938255380766	16.2050347600605	11.4351493383669	8.18777412435517
ENSG00000011304.20	0.274001790231965	-5.78319861706739	1.57751833555788	10.7992816215219	0.00537634408602151	0.0573476702508961	0.0537634408602151	0.00896057347670251	0.00716845878136201	0.0232974910394265	0.00896057347670251	0.003584229390681	0.003584229390681	0.025089605734767	0.0017921146953405	0.0017921146953405	0.00537634408602151	0.043010752688172	0.021505376344086	0.00896057347670251	0.003584229390681	0.0268817204301075	0.0501792114695341	0	0.00537634408602151	0.0304659498207885	0.0125448028673835	0.010752688172043	0.0017921146953405	0.014336917562724	0.00896057347670251	0.0017921146953405	0.0017921146953405	0.0232974910394265	0.0591397849462366	0.00537634408602151	0.0017921146953405	0.039426523297491	0.028673835125448	0.00537634408602151	0.580645161290323	0.408602150537634	0.824372759856631	0.0197132616487455	0.046594982078853	0.028673835125448	0.010752688172043	0.010752688172043	0.0268817204301075	0.025089605734767	0.0125448028673835	0.0017921146953405	0.032258064516129	0.0304659498207885	0.003584229390681	0	0.0161290322580645	0.0017921146953405	0.003584229390681	0.00537634408602151	0.025089605734767	0.017921146953405	0.0125448028673835	0	0.003584229390681	0	0.0017921146953405	0	0.03584229390681	0.00537634408602151	0.010752688172043	3.830104720635	-1.08780961317252	12.7490313820402	8.95128471496697	0.615946097697923	0.591457023060797	0.643724696356275	0.617323775388292	0.621187274516235	0.609375	0.64375	0.539757412398922	13.0311842621408	9	11.5745935273376	23.1690766455677	2.39667231450242	0.0287791720812871	0.0263344998710367	31.8497033039749	42.2651844003929	0.264249663609749	15.5117842517199	0.369240846626136	0.122419060216375	0.426790636504211	30.9155465390205	39.5428499293751	13.1113687365378	10.5362472156881	7.25476822301357
ENSG00000011332.19	0.125270782997877	-5.06097805531676	-0.447641916017441	10.3531468254981	0.0240963855421687	0.0289156626506024	0.0457831325301205	0	0.00240963855421687	0.0313253012048193	0.0120481927710843	0.00481927710843374	0.00481927710843374	0.0192771084337349	0.0168674698795181	0.00481927710843374	0	0.0265060240963855	0.0168674698795181	0.00963855421686747	0.00481927710843374	0.0289156626506024	0.0265060240963855	0.00481927710843374	0	0.036144578313253	0.0265060240963855	0.00481927710843374	0.0072289156626506	0.0240963855421687	0.0192771084337349	0	0.00481927710843374	0.0313253012048193	0.0433734939759036	0	0.0168674698795181	0.0481927710843374	0.0698795180722892	0.00963855421686747	0.578313253012048	0.462650602409639	0.797590361445783	0.0120481927710843	0.0337349397590361	0.0120481927710843	0.0120481927710843	0.00963855421686747	0.0240963855421687	0.036144578313253	0.00963855421686747	0	0.0120481927710843	0.00963855421686747	0	0	0.0337349397590361	0.00240963855421687	0.0072289156626506	0.00240963855421687	0.0120481927710843	0.00481927710843374	0.00240963855421687	0	0.0289156626506024	0.0144578313253012	0.0337349397590361	0.00240963855421687	0.0120481927710843	0.00963855421686747	0.0072289156626506	2.06766270357597	-3.58927532664259	12.2291192206586	9.83130724380205	0.615914307574598	0.611949305974653	0.57032967032967	0.558774893953555	0.599319727891157	0.675	0.64	0.631730769230769	13.7638347994296	16	10.5225815312548	27.7854396729096	8.98417717051888	0	0	45.1645593975511	18.0658237590204	0	19.2004041172104	0.576788985433129	0.213873445150598	0.952470624739614	15.5299262139286	56.0890946877506	7.43744192578708	10.0237543532994	3.16528220678477
ENSG00000011347.9	-2.08155489900641	-5.35898561030443	-0.340947831204902	11.0251395622785	0.0099009900990099	0.0371287128712871	0.0841584158415842	0.00742574257425743	0.00742574257425743	0.0247524752475248	0.0173267326732673	0.00495049504950495	0	0.0297029702970297	0.00742574257425743	0.00742574257425743	0	0.0495049504950495	0.0247524752475248	0.00495049504950495	0.00247524752475248	0.0173267326732673	0.0272277227722772	0	0.0173267326732673	0.0371287128712871	0.00495049504950495	0.00247524752475248	0.00495049504950495	0.0198019801980198	0.0173267326732673	0.00742574257425743	0	0.0346534653465347	0.0445544554455446	0.00495049504950495	0.00247524752475248	0.047029702970297	0.0569306930693069	0.0123762376237624	0.537128712871287	0.396039603960396	0.858910891089109	0.00247524752475248	0.0321782178217822	0.00742574257425743	0.00247524752475248	0.00247524752475248	0.0247524752475248	0.0272277227722772	0.00495049504950495	0.00247524752475248	0.0321782178217822	0.0371287128712871	0	0	0.0222772277227723	0	0.00495049504950495	0.00742574257425743	0.0297029702970297	0.00247524752475248	0.00742574257425743	0.00247524752475248	0.0123762376237624	0.0173267326732673	0.00247524752475248	0	0.0247524752475248	0.00742574257425743	0.00495049504950495	3.34561217732583	-1.89745936582592	12.539643506238	8.27146302790437	0.621219395103217	0.608270418668497	0.811688311688312	0.569415795545922	0.538187009279086	0.725	0.641666666666667	0.580254212237659	15.8039040693398	15	11.4527560290325	19.2853746759239	21.4563201854127	0.0472450036482435	0	45.0449613116903	11.8909320643194	2.27516675900548	15.2934540411981	0.208039200423807	0.400700146769175	1.18171138482498	10.7872553930438	52.5529854522093	19.5758543815309	11.7245138531199	5.95496774937161
ENSG00000011376.12	0.447547604081869	-3.96833129852706	0.138173249765497	11.5386739530827	0.0309734513274336	0.0121681415929204	0.0353982300884956	0.00995575221238938	0.0199115044247788	0.0176991150442478	0.00995575221238938	0.0132743362831858	0.0176991150442478	0.0154867256637168	0.0121681415929204	0.00995575221238938	0.00553097345132743	0.0188053097345133	0.0254424778761062	0.0199115044247788	0.0210176991150442	0.0154867256637168	0.0331858407079646	0.0165929203539823	0.0165929203539823	0.0132743362831858	0.00331858407079646	0.0243362831858407	0.00331858407079646	0.00110619469026549	0.00884955752212389	0.00331858407079646	0.00663716814159292	0.0154867256637168	0.040929203539823	0.0132743362831858	0.0199115044247788	0.0210176991150442	0.0353982300884956	0.0287610619469027	0.549778761061947	0.419247787610619	0.565265486725664	0.0143805309734513	0.040929203539823	0.00331858407079646	0.0232300884955752	0.0154867256637168	0.0199115044247788	0.0143805309734513	0.00774336283185841	0.00442477876106195	0.0176991150442478	0.0309734513274336	0.0154867256637168	0	0.0176991150442478	0	0.0143805309734513	0.00884955752212389	0.00995575221238938	0.00331858407079646	0.0188053097345133	0.00110619469026549	0.00774336283185841	0.0298672566371681	0.00995575221238938	0.00331858407079646	0.0165929203539823	0.0176991150442478	0.0165929203539823	0.189667625470435	0.885203926311586	13.5989829710361	8.84235034341381	0.517484868863484	0.49787273399926	0.524017467248908	0.418570620256375	0.38871473354232	0.5125	0.516666666666667	0.488008770727696	17.2303207156611	29	10.6402449362223	29.2164639230602	18.3604581280208	0.00989784529160998	0	24.0215090003472	27.0307045941906	1.36096650908951	19.0550439019744	3.5573526942407	0.455818783553228	0.621978830975	44.771664313669	27.2795003274729	4.25864114811477	12.8332854355845	4.777140968792
ENSG00000011405.13	0.599414113284267	-5.79670029571187	-0.987815813871082	12.3066313617125	0.0515708358032009	0.012448132780083	0.020746887966805	0.031416716064019	0.024303497332543	0.00948429164196799	0.004149377593361	0.021339656194428	0.01778304682869	0.01185536455246	0.010077059869591	0.024303497332543	0.013040901007706	0.00948429164196799	0.017190278601067	0.029045643153527	0.022525192649674	0.010669828097214	0.027267338470658	0.01185536455246	0.020154119739182	0.00474214582098399	0.001778304682869	0.025489033787789	0.010077059869591	0.000592768227622999	0.002371072910492	0.004149377593361	0.014819205690575	0.011262596324837	0.010077059869591	0.038529934795495	0.042679312388856	0.014226437462952	0.017190278601067	0.038529934795495	0.49199762892709	0.37344398340249	0.31416716064019	0.025489033787789	0.00948429164196799	0.000592768227622999	0.021339656194428	0.024896265560166	0.00829875518672199	0.004149377593361	0.00711321873147599	0.018968583283936	0.00889152341434499	0.014226437462952	0.019561351511559	0.000592768227622999	0.010669828097214	0	0.020746887966805	0.021339656194428	0.010669828097214	0.001185536455246	0.018375815056313	0	0.00474214582098399	0.011262596324837	0.01185536455246	0.021932424422051	0.014226437462952	0.020154119739182	0.032009484291642	-4.31365213201784	1.16911927612346	13.1682020062373	7.45121111183233	0.393089832181639	0.372320125715569	0.53448275862069	0.399940322259797	0.472022955523673	0.4	0.4	0.336006637168142	16.8804564322531	37	9.44708322620965	15.139006240412	59.1597454419338	0.00853208980413806	0.652695820231697	0	23.7424626457968	1.29755776182156	14.4627721407352	8.16746863363431	0.196727695238984	0.381925942130781	29.7638433012231	39.7045969976249	7.32266528941275	11.8205778826558	5.76411453484147
ENSG00000011422.12	0.577294052134949	-4.66879326048308	1.31878329002769	10.3586512008929	0.0148809523809524	0.0357142857142857	0.0148809523809524	0.0119047619047619	0	0.056547619047619	0.00297619047619048	0.0178571428571429	0.00595238095238095	0.0357142857142857	0.00892857142857143	0.00595238095238095	0	0.0148809523809524	0.0238095238095238	0.00892857142857143	0.00892857142857143	0.0357142857142857	0.0327380952380952	0.00892857142857143	0.0119047619047619	0.00595238095238095	0.0178571428571429	0.0119047619047619	0.00595238095238095	0.0148809523809524	0.0119047619047619	0.0119047619047619	0.00297619047619048	0.0267857142857143	0.0625	0.00892857142857143	0.0386904761904762	0.0238095238095238	0.0297619047619048	0.0148809523809524	0.553571428571429	0.491071428571429	0.696428571428571	0.00297619047619048	0.0238095238095238	0	0.00892857142857143	0.0119047619047619	0.0535714285714286	0.0148809523809524	0.0119047619047619	0.00595238095238095	0.0119047619047619	0.0178571428571429	0.00297619047619048	0.00297619047619048	0.0119047619047619	0	0.00892857142857143	0.0119047619047619	0.0148809523809524	0	0.00892857142857143	0	0.0535714285714286	0.0148809523809524	0.0327380952380952	0.00297619047619048	0.0148809523809524	0.00892857142857143	0	0.0171810024183981	-4.18385688365935	12.1221809012598	9.8008998999203	0.558689024390244	0.530760301799187	0.558922558922559	0.493128454789797	0.509047993705743	0.617857142857143	0.555555555555556	0.473127753303965	14.2673719312653	10	10.3128829552844	32.2151417790317	2.05560482943695	0.0332680041498786	0	29.5848141227203	35.8823076719892	0.228863592671986	23.9648893462572	0.0672683732717905	0.371679486219233	0.913917003048264	21.088040252372	43.3680452218125	10.226160317019	10.1497471195047	5.79088106771917
ENSG00000011426.11	0.890216774504187	-5.44413742807623	0.0117730860332139	11.753216749179	0.0551111111111111	0.016	0.0266666666666667	0.0293333333333333	0.0266666666666667	0.0115555555555556	0.00444444444444444	0.0275555555555556	0.0186666666666667	0.0177777777777778	0.00888888888888889	0.0257777777777778	0.0133333333333333	0.008	0.016	0.0213333333333333	0.0302222222222222	0.00355555555555556	0.0222222222222222	0.00622222222222222	0.0293333333333333	0.00888888888888889	0.00177777777777778	0.0177777777777778	0.00888888888888889	0.00622222222222222	0.00266666666666667	0.0115555555555556	0.00977777777777778	0.0106666666666667	0.016	0.0204444444444444	0.0604444444444444	0.0115555555555556	0.0195555555555556	0.04	0.497777777777778	0.445333333333333	0.320888888888889	0.0284444444444444	0.0133333333333333	0.000888888888888889	0.0231111111111111	0.0168888888888889	0.00711111111111111	0.00355555555555556	0.0133333333333333	0.00977777777777778	0.00711111111111111	0.0133333333333333	0.0231111111111111	0.000888888888888889	0.00533333333333333	0	0.00533333333333333	0.0248888888888889	0.0168888888888889	0.00444444444444444	0.0346666666666667	0	0.00533333333333333	0.008	0.016	0.0142222222222222	0.00888888888888889	0.0142222222222222	0.016	-4.46949393121866	-0.14649780455207	12.5502658068687	9.06339508128851	0.420168067226891	0.412545699441986	0.582397003745318	0.376220374650706	0.34007585335019	0.46875	0.425	0.306382978723404	15.8231432944207	28	9.62935662007961	15.3517796828674	12.819616779005	0	0	49.4240337794044	22.4045697587232	0	15.5861981249017	2.94144996752814	0.246664624196491	0.15705315538396	34.0390966886518	38.0460768263636	8.98346061297422	10.1996723448364	5.18617979230534
ENSG00000011451.19	-1.18998204521525	-3.69757888650628	-0.793571148932959	12.4635243732712	0.00941176470588235	0.0123529411764706	0.0364705882352941	0.00470588235294118	0.00647058823529412	0.0235294117647059	0.00411764705882353	0.00470588235294118	0.00529411764705882	0.0276470588235294	0.00941176470588235	0.00235294117647059	0.000588235294117647	0.0217647058823529	0.0111764705882353	0.00294117647058824	0.00529411764705882	0.0223529411764706	0.0376470588235294	0.00882352941176471	0.0288235294117647	0.0494117647058823	0.0176470588235294	0.0229411764705882	0.00647058823529412	0.0152941176470588	0.0270588235294118	0.00470588235294118	0.00470588235294118	0.0205882352941176	0.0617647058823529	0.00529411764705882	0.0123529411764706	0.0270588235294118	0.0729411764705882	0.0111764705882353	0.689411764705882	0.514117647058824	0.760588235294118	0.0176470588235294	0.0494117647058823	0.00882352941176471	0.0164705882352941	0.00823529411764706	0.0482352941176471	0.0241176470588235	0.0111764705882353	0.00235294117647059	0.0135294117647059	0.0252941176470588	0.00176470588235294	0.000588235294117647	0.01	0	0.00235294117647059	0.00882352941176471	0.0223529411764706	0.00764705882352941	0.00647058823529412	0	0.0123529411764706	0.0105882352941176	0.00588235294117647	0.00235294117647059	0.0235294117647059	0.00647058823529412	0.00823529411764706	1.69687367546674	-3.30404101115342	13.2625353405263	9.2045711442492	0.657340180626881	0.619825010670081	0.765704584040747	0.564727489327906	0.539647577092511	0.558333333333333	0.641666666666667	0.526606099935107	14.2982774090052	16	8.82972273508606	11.4829916757027	24.53220813239	0.636201032024676	0	30.1030637291202	32.5270652901235	0.718470140638986	19.5980421921339	0.72563165970097	1.29663290397068	1.23994077591506	5.99381692021814	52.8148850761169	18.3310504719443	11.5901191741072	6.39082250911852
ENSG00000011454.17	0.715439793961586	-4.19231624320222	-0.283150968309567	12.0891193979152	0.0448598130841121	0.0158878504672897	0.0345794392523364	0.0233644859813084	0.0168224299065421	0.011214953271028	0.00373831775700935	0.0177570093457944	0.0130841121495327	0.00934579439252336	0.0121495327102804	0.0242990654205607	0.0130841121495327	0.0121495327102804	0.0196261682242991	0.0205607476635514	0.0158878504672897	0.00654205607476636	0.0373831775700935	0.0102803738317757	0.0130841121495327	0.00560747663551402	0.00186915887850467	0.0196261682242991	0.00560747663551402	0.00654205607476636	0.00934579439252336	0.00467289719626168	0.00934579439252336	0.0177570093457944	0.0252336448598131	0.0205607476635514	0.0644859813084112	0.0261682242990654	0.0373831775700935	0.0392523364485981	0.531775700934579	0.346728971962617	0.432710280373832	0.0168224299065421	0.0186915887850467	0	0.0158878504672897	0.0205607476635514	0.00467289719626168	0.0102803738317757	0.00841121495327103	0.0158878504672897	0.011214953271028	0.0177570093457944	0.0149532710280374	0	0.0121495327102804	0	0.011214953271028	0.0168224299065421	0.00934579439252336	0.00373831775700935	0.0186915887850467	0.000934579439252336	0.00934579439252336	0.00654205607476636	0.011214953271028	0.0186915887850467	0.0196261682242991	0.0168224299065421	0.0205607476635514	-2.27373364236694	0.708763228157623	13.1598713367784	10.0140204703149	0.437786960514233	0.438403303509979	0.470474346563408	0.382681528168832	0.363202545068929	0.458333333333333	0.445	0.417400881057269	17.240539807357	31	10.8818787076004	35.9716364817459	1.63660156700317	0.0436703282802747	0	0	62.3480916229707	0	20.2138235862674	1.01331359479952	0.697306957874613	0.81838694150621	29.2704568259458	32.2587884265122	15.7279236670942	10.8273427042341	6.12109046316452
ENSG00000011478.12	-1.38971629564401	-3.34334401622407	1.0742264681271	10.1674181458317	0.00522193211488251	0.00522193211488251	0.0156657963446475	0.010443864229765	0.010443864229765	0.0234986945169713	0.0130548302872063	0.00522193211488251	0.00522193211488251	0.02088772845953	0.0156657963446475	0	0.00261096605744125	0.010443864229765	0.0130548302872063	0.010443864229765	0.0130548302872063	0.0287206266318538	0.0156657963446475	0.010443864229765	0.0182767624020888	0.0522193211488251	0.0182767624020888	0.0130548302872063	0.00522193211488251	0.0261096605744125	0.0261096605744125	0.0156657963446475	0.00261096605744125	0.0469973890339426	0.0966057441253264	0.0130548302872063	0.0156657963446475	0.02088772845953	0.0391644908616188	0.0130548302872063	0.691906005221932	0.467362924281984	0.741514360313316	0.00783289817232376	0.0365535248041775	0.010443864229765	0.0156657963446475	0.0156657963446475	0.0234986945169713	0.02088772845953	0.00783289817232376	0.00783289817232376	0.0130548302872063	0.0365535248041775	0.00522193211488251	0	0.0130548302872063	0.00261096605744125	0.00522193211488251	0.00261096605744125	0.0130548302872063	0.010443864229765	0.00783289817232376	0	0.00522193211488251	0.0182767624020888	0.00261096605744125	0	0.031331592689295	0.0182767624020888	0.010443864229765	2.18423224245762	-2.14480263061392	11.1124395067816	4.24792751344359	0.633594429939077	0.578279266572638	0.5	0.511359894632861	0.604651162790698	0.7125	0.5625	0.509209100758397	13.1535520317081	7	6.44294349584873	23.6671337627259	0	0.0750712655044814	0	69.4869833496069	6.7708116221628	0	24.2098876564564	0	1.5430808554907	1.94578985217639	4.18344818217923	59.5582601993558	8.55953325434151	9.85174904141606	6.49581844239981
ENSG00000011485.15	0.313958385832775	-4.60434682243392	0.640243367192815	10.5745935273376	0.022	0.038	0.056	0.008	0.014	0.016	0.008	0.006	0	0.022	0.002	0.004	0.004	0.034	0.03	0.01	0.002	0.02	0.04	0.006	0.008	0.026	0.004	0.006	0.008	0.014	0.022	0	0.004	0.03	0.04	0.006	0.014	0.048	0.066	0.014	0.57	0.35	0.766	0.006	0.046	0.01	0.01	0.012	0.032	0.01	0.012	0.006	0.018	0.03	0	0	0.04	0	0.014	0.004	0.008	0.006	0.006	0.002	0.008	0.006	0.012	0.002	0.032	0.004	0.012	3.84125019140749	0.728048274504078	12.7915699121269	0	0.562335958005249	0.570601851851852	0.62992125984252	0.497113848373963	0.555926173004225	0.7	0.6125	0.576171875	15.244029288519	11	12.1350679457778	52.5653943148932	0	0.00891597380402838	0.194304937611777	26.0962643886402	20.7084654512421	0.426654933808673	32.434022425437	0	0.356216660978979	1.13574372828709	21.5073302884334	36.59548750231	7.97119939455349	10.0014081943928	6.14891702003769
ENSG00000011523.14	0.372477830888047	-4.31923577425138	-0.412935154060898	11.2526654324502	0.0131926121372032	0.00527704485488127	0.0224274406332454	0.00659630606860158	0.0131926121372032	0.0145118733509235	0.00131926121372032	0.0145118733509235	0.0131926121372032	0.0303430079155673	0.0211081794195251	0.0145118733509235	0.00395778364116095	0.0105540897097625	0.0105540897097625	0.00527704485488127	0.00659630606860158	0.0131926121372032	0.0488126649076517	0.00263852242744063	0.0343007915567282	0.0343007915567282	0.00131926121372032	0.0316622691292876	0	0.0105540897097625	0.0105540897097625	0.00527704485488127	0.00659630606860158	0.0184696569920844	0.050131926121372	0.0224274406332454	0.029023746701847	0.0277044854881266	0.0435356200527705	0.0303430079155673	0.62664907651715	0.536939313984169	0.587071240105541	0.0224274406332454	0.0263852242744063	0.00527704485488127	0.0184696569920844	0.0145118733509235	0.0171503957783641	0.0382585751978892	0.0131926121372032	0.00527704485488127	0.0131926121372032	0.0145118733509235	0.0105540897097625	0.00131926121372032	0.00395778364116095	0	0.00923482849604222	0.0145118733509235	0.0382585751978892	0.00263852242744063	0.0369393139841689	0	0.0145118733509235	0.0171503957783641	0.00659630606860158	0.00263852242744063	0.0105540897097625	0.0105540897097625	0.00395778364116095	-1.76923693298376	-3.57638016775017	13.0741414627525	7.12928301694497	0.571545715457155	0.460626911314985	0.661870503597122	0.483330305232558	0.508387096774194	0.55	0.4375	0.40332759609868	14.4263302826035	7	9.59991284218713	20.6213585966993	49.2514229225102	0	0	16.5593041797512	13.1139347420897	0.453979558949565	15.6220501148709	9.4442859956999	0.429882783543225	0.427141902041464	47.7313756522	19.4089698009298	6.93629375071467	12.3525952311343	5.43592940107798
ENSG00000011566.15	0.147711606374947	-5.25772624898764	-0.821983403584495	11.4109812670438	0.0446927374301676	0.0134078212290503	0.0201117318435754	0.0312849162011173	0.023463687150838	0.0111731843575419	0.00335195530726257	0.0122905027932961	0.0290502793296089	0.0111731843575419	0.00893854748603352	0.0134078212290503	0.017877094972067	0.00893854748603352	0.0256983240223464	0.0245810055865922	0.0223463687150838	0.0156424581005587	0.0245810055865922	0.0223463687150838	0.0346368715083799	0.00893854748603352	0.00223463687150838	0.0290502793296089	0.00558659217877095	0.00335195530726257	0.00446927374301676	0	0.0100558659217877	0.00893854748603352	0.0156424581005587	0.0201117318435754	0.0480446927374302	0.0134078212290503	0.0156424581005587	0.0391061452513966	0.505027932960894	0.387709497206704	0.322905027932961	0.0268156424581006	0.00446927374301676	0.00111731843575419	0.0122905027932961	0.0223463687150838	0.0100558659217877	0.00558659217877095	0.0201117318435754	0.0167597765363128	0.00558659217877095	0.0122905027932961	0.023463687150838	0	0.0145251396648045	0	0.0134078212290503	0.023463687150838	0.00558659217877095	0	0.0189944134078212	0.00111731843575419	0.00558659217877095	0.0111731843575419	0.017877094972067	0.023463687150838	0.0122905027932961	0.0189944134078212	0.0290502793296089	-4.47163234374554	0.530117744756775	12.5643876960526	8.46352437327118	0.403747244673035	0.392990963191536	0.701704545454545	0.368736491553085	0.335053965274519	0.433333333333333	0.36	0.290229885057471	17.4685683626727	37	11.0579917227592	13.4157211411247	22.2853811254917	0.00297764157586369	0	56.5987220937551	6.81933694099064	0.877861057062004	21.3210209795212	2.21606109689122	0.318502585733809	0.540384584223008	33.4312978169458	30.6446992067037	11.5280337299813	10.4439795426013	5.30317062312372
ENSG00000011638.10	0.897740764621611	-5.66210706664709	-0.292421050125009	9.22158712126481	0.00617283950617284	0.0123456790123457	0.0308641975308642	0.00617283950617284	0.00617283950617284	0.0246913580246914	0	0	0	0.0185185185185185	0.0123456790123457	0.0123456790123457	0.0246913580246914	0.0308641975308642	0.0432098765432099	0.00617283950617284	0.00617283950617284	0	0.0432098765432099	0.00617283950617284	0.0185185185185185	0.0123456790123457	0.00617283950617284	0.00617283950617284	0	0	0	0	0	0.0308641975308642	0.0802469135802469	0.0123456790123457	0.0246913580246914	0.0246913580246914	0.0185185185185185	0	0.512345679012346	0.364197530864197	0.666666666666667	0.0185185185185185	0.0308641975308642	0	0.0123456790123457	0.0123456790123457	0.0123456790123457	0.0185185185185185	0.0185185185185185	0.0123456790123457	0.0246913580246914	0.0493827160493827	0.0123456790123457	0	0.0123456790123457	0	0.00617283950617284	0.0246913580246914	0.0123456790123457	0.0123456790123457	0.037037037037037	0.00617283950617284	0.0123456790123457	0.00617283950617284	0.0123456790123457	0	0.0493827160493827	0.037037037037037	0.0246913580246914	1.67444382773007	1.14158344453586	11.3213644320394	9.11894107272351	0.516778523489933	0.499603174603175	0.601801801801802	0.428665785997358	0.578947368421053	0.5	0.5	0.448382126348228	14.2646625064904	9	5.28540221886225	20.3910446949622	17.0433809689358	0	0	49.4838349165732	12.0067439310871	1.07499548844165	18.7418689309997	5.78401547228514	0.20210377837541	0	40.5413314749268	23.5174114319983	11.2132689114147	10.3431857154479	5.73765222459467
ENSG00000012048.22	0.652355844937286	-4.93743133354419	-0.943721111710607	12.5401280385821	0.042381974248927	0.0203862660944206	0.0311158798283262	0.0445278969957082	0.0203862660944206	0.0128755364806867	0.00375536480686695	0.0225321888412017	0.0182403433476395	0.0236051502145923	0.0128755364806867	0.032725321888412	0.0144849785407725	0.0112660944206009	0.0160944206008584	0.0155579399141631	0.0214592274678112	0.00858369098712446	0.0305793991416309	0.0177038626609442	0.0198497854077253	0.00858369098712446	0.000536480686695279	0.0225321888412017	0.00214592274678112	0.00107296137339056	0.00268240343347639	0.00375536480686695	0.0118025751072961	0.00858369098712446	0.0144849785407725	0.0123390557939914	0.0724248927038627	0.0139484978540773	0.0337982832618026	0.0316523605150215	0.484442060085837	0.393240343347639	0.358905579399142	0.0187768240343348	0.00751072961373391	0.00107296137339056	0.0177038626609442	0.0160944206008584	0.00858369098712446	0.00912017167381974	0.0128755364806867	0.0112660944206009	0.00804721030042918	0.0144849785407725	0.0203862660944206	0	0.00751072961373391	0	0.00912017167381974	0.0198497854077253	0.00858369098712446	0.000536480686695279	0.0348712446351931	0.000536480686695279	0.00643776824034335	0.00536480686695279	0.0171673819742489	0.0182403433476395	0.00858369098712446	0.0182403433476395	0.0177038626609442	-4.85065966025101	-1.48394123894942	13.184100491909	10.1922928144708	0.413266162888329	0.434386596199258	0.553464499572284	0.440319280328866	0.455394675385334	0.379545454545455	0.395238095238095	0.421406727828746	16.7272690319322	31	13.0642375309714	25.880662707134	29.640565220976	0.0603933675781748	0.966111774493276	35.6518883321679	7.80037859765059	0	21.9055778509009	2.72445972518122	0.527588553888921	6.33464824037203	23.8747485144078	31.8078541594247	12.8251229558244	10.6759570329417	4.27113236167175
ENSG00000012061.15	-0.1703383165835	-6.74566888873837	-0.503917401321362	10.1072170755914	0.0302013422818792	0.0167785234899329	0.0335570469798658	0.00671140939597315	0.0134228187919463	0.0268456375838926	0.0100671140939597	0.00671140939597315	0.00335570469798658	0.023489932885906	0.0100671140939597	0.00335570469798658	0.00335570469798658	0.0201342281879195	0.0100671140939597	0.00671140939597315	0	0.0100671140939597	0.0570469798657718	0.00335570469798658	0.0134228187919463	0.0536912751677852	0.00335570469798658	0.023489932885906	0.00335570469798658	0.00671140939597315	0.0201342281879195	0	0.00335570469798658	0.0268456375838926	0.0704697986577181	0.00671140939597315	0.023489932885906	0.0369127516778524	0.0402684563758389	0.0167785234899329	0.634228187919463	0.429530201342282	0.721476510067114	0.0134228187919463	0.0536912751677852	0.00671140939597315	0.0100671140939597	0.0100671140939597	0.0167785234899329	0.0335570469798658	0	0.0100671140939597	0.0201342281879195	0.0402684563758389	0	0	0.0167785234899329	0	0.0100671140939597	0.0167785234899329	0.00671140939597315	0.00335570469798658	0.00671140939597315	0.00335570469798658	0.0100671140939597	0.00671140939597315	0.0100671140939597	0.00671140939597315	0.0201342281879195	0.0100671140939597	0.0134228187919463	1.48869970929222	-1.53160882166065	12.4452735556406	10.3230547603416	0.580762250453721	0.561547962124331	0.5859375	0.517733616504854	0.544935805991441	0.58125	0.578125	0.539636663914121	16.0084505074483	17	9.45532722030456	22.655170320484	2.22776263284434	0.0893442697759903	0.426236198287496	53.8548488623304	20.6232720783754	0.123365637902368	18.7037133820945	0.725590529652366	0.0490409926392606	0.186038073818447	46.6591495557365	29.3648330157095	4.31163445034951	11.2425786894513	4.63518016873222
ENSG00000012171.20	-0.934259009760532	-3.52700342370612	1.07511782561736	11.1459321458205	0.00266666666666667	0.0186666666666667	0.0266666666666667	0.004	0.004	0.0213333333333333	0.0146666666666667	0.00666666666666667	0.00133333333333333	0.024	0.0106666666666667	0.00933333333333333	0.00133333333333333	0.0133333333333333	0.012	0.00533333333333333	0.00933333333333333	0.024	0.0293333333333333	0.00666666666666667	0.0106666666666667	0.0293333333333333	0.016	0.008	0.00666666666666667	0.0346666666666667	0.0346666666666667	0.00933333333333333	0.00533333333333333	0.02	0.0586666666666667	0.00266666666666667	0.00666666666666667	0.0373333333333333	0.052	0.00666666666666667	0.658666666666667	0.504	0.794666666666667	0.016	0.0506666666666667	0.024	0.0106666666666667	0.0146666666666667	0.0333333333333333	0.0213333333333333	0.00666666666666667	0.00533333333333333	0.0186666666666667	0.044	0.00533333333333333	0	0.0173333333333333	0	0.004	0.004	0.0173333333333333	0.0133333333333333	0.00533333333333333	0.00133333333333333	0.0213333333333333	0.0173333333333333	0.00533333333333333	0	0.0266666666666667	0.012	0.02	2.72721527452065	-3.07574810730109	12.4941055480611	8.86418614465428	0.653421633554084	0.64150417827298	0.649462365591398	0.567638000473821	0.626721763085399	0.7125	0.6625	0.602673147023086	12.0437108633472	12	11.0894504811159	36.1830510358103	3.10402558422264	0.170975112137352	1.83087273943494	29.4332923426316	27.0632230624411	2.214560123322	13.8997513124443	1.88661444948436	0.60365367566271	1.34958867458337	7.96256926553843	65.4501415254965	8.84768109679031	9.68650052718322	6.12313148650425
ENSG00000012174.12	-0.788378669398238	-4.65790726143128	0.299391757271292	10.6293566200796	0.0211538461538462	0.00961538461538462	0.00576923076923077	0.0326923076923077	0.00961538461538462	0.0192307692307692	0.00384615384615385	0.0230769230769231	0.00961538461538462	0.0115384615384615	0.00576923076923077	0.0153846153846154	0.0211538461538462	0.0134615384615385	0.0173076923076923	0.0326923076923077	0.0211538461538462	0.0115384615384615	0.0153846153846154	0.0173076923076923	0.0134615384615385	0.00961538461538462	0.00192307692307692	0.0173076923076923	0.00384615384615385	0.00192307692307692	0.00769230769230769	0.00576923076923077	0.0115384615384615	0.0211538461538462	0.0269230769230769	0.0230769230769231	0.0192307692307692	0.0134615384615385	0.00576923076923077	0.0230769230769231	0.486538461538462	0.4	0.403846153846154	0.025	0.0134615384615385	0	0.0173076923076923	0.0269230769230769	0.00961538461538462	0.00769230769230769	0.0153846153846154	0.0134615384615385	0.0173076923076923	0.0365384615384615	0.0326923076923077	0.00192307692307692	0.0211538461538462	0	0.0115384615384615	0.0173076923076923	0.0230769230769231	0.00576923076923077	0.0384615384615385	0	0.00769230769230769	0.0173076923076923	0.0153846153846154	0.0153846153846154	0.0211538461538462	0.0211538461538462	0.0442307692307692	-2.47816719751363	1.53403327891653	13.1270270430046	9.17242750864548	0.427668982943778	0.367677024961793	0.574652777777778	0.383170932643959	0.473242392444911	0.575	0.408333333333333	0.344617935608678	15.1033697773925	12	0	54.6063105487405	6.02229950088152	0	0	30.0708843293879	8.85978138463932	0.440724236350719	40.3558732340326	1.97488258061822	0.685161218589264	0	21.6146451827983	23.4281142660083	11.9413235179533	12.8213753923725	5.57553612281222
ENSG00000012211.13	-0.229723945359839	-4.51204097154387	0.928006208255608	10.9366379390026	0.00649350649350649	0.00974025974025974	0.0162337662337662	0.00324675324675325	0.00974025974025974	0.0146103896103896	0.00324675324675325	0.00324675324675325	0.00487012987012987	0.0211038961038961	0.0113636363636364	0.0162337662337662	0	0.0275974025974026	0.0146103896103896	0.00162337662337662	0.00649350649350649	0.0357142857142857	0.0357142857142857	0.0178571428571429	0.0308441558441558	0.0308441558441558	0.0146103896103896	0.0194805194805195	0.00649350649350649	0.051948051948052	0.012987012987013	0.0178571428571429	0.00649350649350649	0.00974025974025974	0.0340909090909091	0.00487012987012987	0.0162337662337662	0.0324675324675325	0.0584415584415584	0.00974025974025974	0.63961038961039	0.555194805194805	0.701298701298701	0.0194805194805195	0.0324675324675325	0.00974025974025974	0.0146103896103896	0.00974025974025974	0.0340909090909091	0.0275974025974026	0.00487012987012987	0.00162337662337662	0.0113636363636364	0.0178571428571429	0.00324675324675325	0	0.0146103896103896	0	0.00649350649350649	0.012987012987013	0.025974025974026	0.00811688311688312	0.0113636363636364	0.00162337662337662	0.0438311688311688	0.00974025974025974	0.0194805194805195	0.00324675324675325	0.0292207792207792	0.00162337662337662	0.00811688311688312	-0.554369741492007	-6.27077315108578	11.8364449113414	8.5077946401987	0.627871362940276	0.602552131963897	0.71900826446281	0.5358691611944	0.595936794582393	0.6625	0.56875	0.48711943793911	12.9787104591064	9	8.79441586635011	32.2896934075752	2.32178422318752	0	1.50666149360806	35.5645099752773	28.317350900352	0	16.8501450625613	0.226988780097184	0.521350186239041	2.07450212497552	24.2389352777137	43.9630791205354	12.1249994478779	9.73978060977326	6.20555930550236
ENSG00000012232.9	-0.796147821450918	-5.85207291951619	-1.25939472976807	11.4665863377192	0.00434782608695652	0.0293478260869565	0.0391304347826087	0.0119565217391304	0.00978260869565217	0.016304347826087	0.00652173913043478	0.0184782608695652	0.00434782608695652	0.0108695652173913	0.00543478260869565	0.00652173913043478	0.00108695652173913	0.0315217391304348	0.0239130434782609	0.0141304347826087	0.00217391304347826	0.0152173913043478	0.0347826086956522	0.00978260869565217	0.0108695652173913	0.0315217391304348	0.00978260869565217	0.0152173913043478	0.00543478260869565	0.016304347826087	0.0239130434782609	0.00760869565217391	0.00217391304347826	0.0293478260869565	0.0543478260869565	0.00978260869565217	0.0184782608695652	0.033695652173913	0.05	0.0173913043478261	0.585869565217391	0.393478260869565	0.718478260869565	0.00869565217391304	0.0304347826086957	0.00760869565217391	0.0173913043478261	0.00869565217391304	0.0239130434782609	0.0130434782608696	0.00760869565217391	0.00108695652173913	0.0228260869565217	0.0402173913043478	0.00652173913043478	0	0.0239130434782609	0.00108695652173913	0.0141304347826087	0.00978260869565217	0.0184782608695652	0.00108695652173913	0.0130434782608696	0	0.0130434782608696	0.0152173913043478	0.00652173913043478	0.00217391304347826	0.0347826086956522	0.0108695652173913	0.016304347826087	3.00944416607797	0.453248779293204	13.6714304941852	9.79279029430106	0.563096500530223	0.540432534085567	0.530474040632054	0.437977267128831	0.438519171441164	0.520833333333333	0.52	0.527777777777778	17.1164048845727	18	12.1481587729379	19.3662868643219	29.247722334112	0.0135679874285367	0.187744506133964	20.5476579688124	29.8194599092575	0.817560429933688	14.2380226432612	9.66127836621586	0.10923477930938	0.0771908171286118	33.3825120468802	34.8046355343117	7.72712581289302	12.2036538855296	4.77338535101236
ENSG00000012660.14	0.770968961203709	-6.86021324469779	0.941166914614205	10.2348174311173	0.0233333333333333	0.0333333333333333	0.0333333333333333	0.02	0.0266666666666667	0.0166666666666667	0.00333333333333333	0.01	0.00333333333333333	0.01	0.01	0.00333333333333333	0.01	0.0333333333333333	0.0366666666666667	0.0233333333333333	0	0.0266666666666667	0.0333333333333333	0.00666666666666667	0.0133333333333333	0.01	0.00333333333333333	0.01	0.00666666666666667	0.00666666666666667	0.00666666666666667	0.00666666666666667	0.00666666666666667	0.02	0.0466666666666667	0.02	0.0166666666666667	0.0133333333333333	0.00333333333333333	0.0133333333333333	0.423333333333333	0.36	0.61	0.01	0.01	0	0.01	0.0233333333333333	0.0133333333333333	0.0166666666666667	0.01	0.0133333333333333	0.0266666666666667	0.02	0	0	0.04	0	0.0266666666666667	0.0133333333333333	0.0166666666666667	0.00666666666666667	0.0166666666666667	0.00333333333333333	0.0166666666666667	0.04	0.00666666666666667	0.01	0.0466666666666667	0.01	0.0266666666666667	1.26545496594286	1.70028577993937	11.8970891283128	8.5077946401987	0.47093023255814	0.423242467718795	0.614325068870523	0.418023593115452	0.475409836065574	0.275	0.483333333333333	0.352878464818763	16.243136784792	13	9.51766938813381	33.147655561607	12.1537730617231	0.00634023229688188	0	35.0510721421711	19.0229803310804	0.618178671121453	20.4389303014977	3.19818712405888	0.134743503191232	0.233060824331767	29.6157391296403	27.3908388707752	18.9885002465048	10.8742129348309	5.7023942426852
ENSG00000012779.11	-0.797205383264497	-4.86890288913011	0.107232402105575	10.9858419370033	0.0148148148148148	0.0296296296296296	0.0414814814814815	0.00888888888888889	0.00888888888888889	0.0177777777777778	0.0103703703703704	0.00740740740740741	0.00296296296296296	0.0162962962962963	0.00444444444444444	0.00444444444444444	0	0.0444444444444444	0.0237037037037037	0.0207407407407407	0.00888888888888889	0.0207407407407407	0.037037037037037	0.00444444444444444	0.00740740740740741	0.0251851851851852	0.00888888888888889	0.00888888888888889	0.00888888888888889	0.0162962962962963	0.0133333333333333	0.00740740740740741	0	0.0177777777777778	0.0548148148148148	0.00296296296296296	0.0148148148148148	0.0459259259259259	0.0562962962962963	0.0192592592592593	0.564444444444444	0.352592592592593	0.786666666666667	0.00888888888888889	0.0414814814814815	0.00888888888888889	0.00444444444444444	0.00444444444444444	0.0340740740740741	0.00740740740740741	0.00296296296296296	0.00296296296296296	0.0192592592592593	0.0459259259259259	0.00444444444444444	0	0.0385185185185185	0	0.00592592592592593	0.00296296296296296	0.0133333333333333	0.00592592592592593	0.00592592592592593	0.00148148148148148	0.0177777777777778	0.0222222222222222	0.00148148148148148	0.00148148148148148	0.037037037037037	0.0103703703703704	0.0148148148148148	4.40079620457336	1.12401621595028	11.8653466448168	6.4093909361377	0.567834237789837	0.559110417479516	0.773809523809524	0.471149617380596	0.656383890317052	0.75	0.5	0.455421686746988	16.0578013922029	14	10.18982455888	20.0820830102421	79.9179169897579	0	0	0	0	0	13.6324387467519	2.87850976374995	0.316497206087647	0.860553866462212	26.0338360925704	42.0731893907931	14.2049749335847	8.70043971814109	3.27238065112747
ENSG00000012822.16	0.0619881693166764	-4.15022633278006	1.26676640660089	11.111787735801	0.0101156069364162	0.0115606936416185	0.046242774566474	0.00578034682080925	0.0144508670520231	0.0245664739884393	0.00289017341040462	0.00867052023121387	0.00289017341040462	0.023121387283237	0.0144508670520231	0.023121387283237	0.00289017341040462	0.0158959537572254	0.0158959537572254	0.00578034682080925	0.0187861271676301	0.0144508670520231	0.0578034682080925	0.00433526011560694	0.0130057803468208	0.0202312138728324	0.00289017341040462	0.0130057803468208	0.0101156069364162	0.0101156069364162	0.0173410404624277	0.00433526011560694	0.0101156069364162	0.0144508670520231	0.0563583815028902	0.0158959537572254	0.0332369942196532	0.0346820809248555	0.0982658959537572	0.0187861271676301	0.661849710982659	0.398843930635838	0.65606936416185	0.0245664739884393	0.0361271676300578	0.00144508670520231	0.0260115606936416	0.00867052023121387	0.0158959537572254	0.0187861271676301	0.00722543352601156	0.00433526011560694	0.00722543352601156	0.0361271676300578	0.00722543352601156	0	0.0101156069364162	0	0.00433526011560694	0.0101156069364162	0.0101156069364162	0.00144508670520231	0.0115606936416185	0.00144508670520231	0.00289017341040462	0.00867052023121387	0.00867052023121387	0.00578034682080925	0.0144508670520231	0.0115606936416185	0.00867052023121387	0.786435915157933	-0.739504679758865	13.1194275110673	9.12412131182919	0.570524412296564	0.522618713121663	0.547576301615799	0.470428806504695	0.494897959183673	0.5	0.57	0.494761350407451	13.334831928118	14	10.7854524681585	28.6763784953553	1.76525143995972	0.0420617630799631	0	53.1669422413749	16.1204382250596	0.228927835170562	19.632921315535	0.52851235976826	0.416850550100506	1.47098276254566	43.4744718287914	28.995701778953	5.48055940430615	12.0687782779854	5.3681663155985
ENSG00000012963.15	0.649233110644833	-7.59463302021542	0.390542034939233	10.3208005488816	0.0422535211267606	0.0164319248826291	0.0375586854460094	0.0234741784037559	0.00938967136150235	0.0164319248826291	0.00234741784037559	0.00938967136150235	0.0211267605633803	0.0187793427230047	0.00469483568075117	0.0164319248826291	0.00704225352112676	0.00469483568075117	0.0211267605633803	0.0187793427230047	0.0117370892018779	0.00234741784037559	0.039906103286385	0.00938967136150235	0.0117370892018779	0.00938967136150235	0	0.0140845070422535	0	0	0.00704225352112676	0.00704225352112676	0.0117370892018779	0.0117370892018779	0.0140845070422535	0.0187793427230047	0.0469483568075117	0.0305164319248826	0.0563380281690141	0.0492957746478873	0.530516431924883	0.368544600938967	0.471830985915493	0.0140845070422535	0.0234741784037559	0.00234741784037559	0.0187793427230047	0.028169014084507	0.0187793427230047	0.00938967136150235	0.00469483568075117	0.0164319248826291	0.0164319248826291	0.0117370892018779	0.0140845070422535	0	0.0164319248826291	0.00234741784037559	0.0211267605633803	0.00704225352112676	0.00704225352112676	0.00469483568075117	0.0164319248826291	0	0.0305164319248826	0.00938967136150235	0.0258215962441315	0.00704225352112676	0.00704225352112676	0.0187793427230047	0.0258215962441315	-1.29598671554494	1.03522743606738	11.7772553151919	5	0.456964006259781	0.445426047306925	0.806451612903226	0.428408967832774	0.473242392444911	0.55625	0.45	0.432732316227462	14.1726618962945	11	0	28.5091035434455	0	0	0	38.2873181176592	32.182622246674	1.02095609222136	16.9952043894682	0	0.079184647225446	0	27.7950834983724	40.2398711151978	14.8906563497362	11.0794847838268	3.68871900383648
ENSG00000012983.11	-0.663915458983074	-5.18574645237245	-1.84740349048918	11.3123157466901	0.0602125147579693	0.0118063754427391	0.0118063754427391	0.0318772136953955	0.0247933884297521	0.0141676505312869	0.00236127508854782	0.0165289256198347	0.0188902007083825	0.00944510035419126	0.00944510035419126	0.0153482880755608	0.0177095631641086	0.0118063754427391	0.0224321133412042	0.0306965761511216	0.012987012987013	0.0106257378984652	0.0283353010625738	0.0212514757969303	0.0295159386068477	0.00472255017709563	0.00354191263282172	0.0283353010625738	0.00590318772136954	0.00236127508854782	0.00590318772136954	0.00236127508854782	0.00944510035419126	0.0118063754427391	0.0141676505312869	0.0118063754427391	0.0448642266824085	0.0212514757969303	0.0165289256198347	0.0306965761511216	0.493506493506494	0.395513577331759	0.337662337662338	0.0306965761511216	0.0153482880755608	0.00118063754427391	0.0200708382526564	0.0224321133412042	0.0153482880755608	0.00472255017709563	0.0141676505312869	0.0153482880755608	0.00826446280991736	0.00826446280991736	0.0212514757969303	0.00118063754427391	0.0200708382526564	0	0.00708382526564345	0.025974025974026	0.00236127508854782	0.00118063754427391	0.0141676505312869	0	0.00590318772136954	0.0118063754427391	0.0165289256198347	0.0271546635182999	0.0118063754427391	0.0188902007083825	0.0330578512396694	-3.64573076134309	1.07587933633926	12.8957646000164	9.01959072835788	0.40912667191188	0.405334499344119	0.666023166023166	0.372479689260511	0.33576874205845	0.4875	0.36	0.303317535545024	17.0415842944912	36	11.6206780421354	13.1270921620763	27.104626292299	0.0145874149805206	0.177318347857207	40.3868753165684	17.4792101550563	1.71029031116225	21.9211666338495	2.3295592223448	0.266212831706445	0.454968378488628	27.4425536241407	36.261665387974	11.3238739214959	10.5294305541462	6.07714677338106
ENSG00000013275.8	0.451884178308394	-6.16845387887662	1.39621183995875	10.2969162068793	0.00954653937947494	0.0167064439140811	0.0596658711217184	0.0143198090692124	0.0143198090692124	0.0167064439140811	0.00238663484486874	0.00715990453460621	0.00715990453460621	0.0167064439140811	0.00477326968973747	0.00238663484486874	0.00477326968973747	0.0548926014319809	0.0286396181384248	0.0143198090692124	0.00954653937947494	0.00715990453460621	0.0429594272076372	0.00954653937947494	0.0143198090692124	0.0167064439140811	0.00715990453460621	0.0119331742243437	0.00477326968973747	0.0167064439140811	0.0190930787589499	0.00477326968973747	0.00238663484486874	0.0214797136038186	0.0596658711217184	0.00238663484486874	0.0143198090692124	0.0381861575178998	0.0787589498806683	0.0334128878281623	0.610978520286396	0.326968973747017	0.713603818615752	0.0190930787589499	0.035799522673031	0.00477326968973747	0.0143198090692124	0.0143198090692124	0.0286396181384248	0.00477326968973747	0.00238663484486874	0.00477326968973747	0.0214797136038186	0.0405727923627685	0.00477326968973747	0	0.0190930787589499	0	0.0119331742243437	0.00715990453460621	0.0143198090692124	0.00238663484486874	0.00477326968973747	0.00238663484486874	0	0	0.00477326968973747	0	0.0214797136038186	0.0119331742243437	0.0143198090692124	3.92187115588771	2.8375856381875	11.3168471836025	4.24792751344359	0.550517104216388	0.529076396807298	0.555555555555556	0.489192546583851	0.537688442211055	0.55	0.5	0.457013574660633	12.9749522735341	9	9.63843591399047	17.780375548871	0	0	0	53.8391420117829	28.380482439346	0	18.0929025663005	0	0.144199321559698	0.373959108128079	1.45995206623776	69.9300914181884	9.9988955195855	8.79116288855502	5.91593422917166
ENSG00000013288.9	0.120242193483463	-5.95569745305106	0.471816438091436	11.5896511465148	0.00396039603960396	0.0277227722772277	0.0099009900990099	0.0108910891089109	0.0118811881188119	0.0247524752475248	0.0158415841584158	0.00891089108910891	0.00495049504950495	0.0198019801980198	0.0128712871287129	0.00297029702970297	0.00099009900990099	0.0277227722772277	0.0217821782178218	0.00495049504950495	0.00693069306930693	0.0306930693069307	0.0584158415841584	0.0099009900990099	0.0148514851485149	0.0237623762376238	0.0138613861386139	0.00891089108910891	0.00495049504950495	0.0198019801980198	0.0217821782178218	0.00495049504950495	0.00396039603960396	0.0257425742574257	0.0603960396039604	0.00792079207920792	0.0138613861386139	0.0277227722772277	0.0356435643564356	0.0118811881188119	0.631683168316832	0.43960396039604	0.784158415841584	0.0128712871287129	0.0445544554455446	0.0138613861386139	0.0108910891089109	0.0128712871287129	0.0297029702970297	0.0217821782178218	0.00297029702970297	0	0.0297029702970297	0.0425742574257426	0.00396039603960396	0	0.0316831683168317	0	0.00891089108910891	0.00693069306930693	0.0217821782178218	0.0099009900990099	0.00495049504950495	0.00099009900990099	0.00396039603960396	0.0257425742574257	0.00099009900990099	0	0.0247524752475248	0.00594059405940594	0.0118811881188119	2.99296240003014	-1.95320911470738	13.117156060916	1.58496250072116	0.617656604998377	0.574546289915001	0.5	0.539322982947315	0.561797752808989	0.75	0.5125	0.549649847369366	15.2619112660195	18	7.48381577726426	26.3863778268557	0	0.0418303242548001	0	44.3963689611284	28.4947349868019	0.680687900959097	29.5597852838144	0	0.256201693549211	0.630550955805389	0	60.0590997991143	9.49436226771669	12.4434616122274	4.6943157013878
ENSG00000013306.16	-1.26965186512778	-5.24558530555367	-1.33511091653149	10.2215871212648	0.00555555555555556	0.00833333333333333	0.0277777777777778	0.00833333333333333	0.00833333333333333	0.0444444444444444	0.00277777777777778	0.0222222222222222	0.00555555555555556	0.025	0.0138888888888889	0	0	0.0277777777777778	0.0333333333333333	0	0.0138888888888889	0.00277777777777778	0.0305555555555556	0.00555555555555556	0.00555555555555556	0.0333333333333333	0.00277777777777778	0.0138888888888889	0.00833333333333333	0.0166666666666667	0.0194444444444444	0	0.00277777777777778	0.0277777777777778	0.0805555555555556	0.0111111111111111	0	0.0277777777777778	0.025	0.00555555555555556	0.591666666666667	0.5	0.744444444444444	0.0111111111111111	0.0472222222222222	0.00833333333333333	0.0305555555555556	0.00555555555555556	0.0472222222222222	0.0111111111111111	0.0166666666666667	0.00277777777777778	0.00555555555555556	0.0638888888888889	0.00833333333333333	0	0.0138888888888889	0	0.0138888888888889	0.0111111111111111	0.0222222222222222	0.00555555555555556	0.0138888888888889	0.00277777777777778	0.00833333333333333	0.025	0.0111111111111111	0	0.0333333333333333	0.00277777777777778	0.0111111111111111	3.51370787785522	0.766831066890402	11.7842258604263	9.74986942739684	0.61441743503772	0.635341365461847	0.693023255813954	0.595930232558139	0.578185328185328	0.5625	0.628571428571429	0.584856396866841	10.7490313820402	8	10.0182001788132	23.146188455621	8.47683979005531	0	0	41.9603295221878	19.4993992328033	6.91724299933258	15.5795591891582	0.931414745708424	0.214029203779252	0.506773360410735	35.4418950593429	21.569213951242	25.7571144903585	8.58496250072116	8.48377127565452
ENSG00000013364.19	-0.66552415302042	-4.70381911240068	1.95174524293091	11.403544678202	0.00894854586129754	0.0201342281879195	0.0391498881431767	0.00335570469798658	0.0145413870246085	0.0212527964205817	0.00559284116331096	0.00782997762863535	0.00223713646532438	0.0123042505592841	0.0145413870246085	0.00223713646532438	0.00223713646532438	0.0302013422818792	0.0100671140939597	0.00671140939597315	0.00782997762863535	0.0134228187919463	0.0536912751677852	0.00671140939597315	0.0100671140939597	0.0324384787472036	0.00111856823266219	0.0167785234899329	0.00335570469798658	0.0212527964205817	0.0246085011185682	0.00671140939597315	0.00335570469798658	0.0178970917225951	0.0671140939597315	0.00782997762863535	0.0190156599552573	0.034675615212528	0.0771812080536913	0.0201342281879195	0.701342281879195	0.39261744966443	0.759507829977629	0.00671140939597315	0.0469798657718121	0.0134228187919463	0.0223713646532438	0.0134228187919463	0.0167785234899329	0.0302013422818792	0.00447427293064877	0.00671140939597315	0.0257270693512304	0.0648769574944072	0.00447427293064877	0.00111856823266219	0.0134228187919463	0	0.00559284116331096	0.00782997762863535	0.0111856823266219	0.00335570469798658	0.00559284116331096	0	0.00559284116331096	0.00782997762863535	0	0	0.0167785234899329	0.00671140939597315	0.0123042505592841	3.46510564181003	0.408503609220863	12.5844927969759	9.11374216604919	0.618537666174298	0.602912888156087	0.585895117540687	0.511483107073594	0.529175050301811	0.525	0.5825	0.516785022595223	14.2581979524896	20	11.2796105810525	20.040806874015	5.93096053990961	0.0163023620882581	0	49.4021760410661	23.4935243919125	1.11622979100844	15.9527284454249	3.06037507138927	0.28215026416389	0.362278599613758	39.6331894437913	35.2819879532724	5.42729022234451	11.5975870395862	6.70248551817452
ENSG00000013374.16	0.509014115101054	-5.5111932377611	0.690107906797949	11.1085244567782	0.0543130990415335	0.0255591054313099	0.0255591054313099	0.0287539936102236	0.0191693290734824	0.0143769968051118	0.00479233226837061	0.00638977635782748	0.0287539936102236	0.00319488817891374	0.0159744408945687	0.00479233226837061	0.0175718849840256	0.0111821086261981	0.0159744408945687	0.0223642172523962	0.0207667731629393	0.00958466453674121	0.0287539936102236	0.00798722044728434	0.0159744408945687	0.00319488817891374	0.00479233226837061	0.00958466453674121	0.00479233226837061	0.00958466453674121	0.00638977635782748	0.00798722044728434	0.0143769968051118	0.012779552715655	0.0351437699680511	0.0207667731629393	0.0638977635782748	0.0303514376996805	0.0447284345047923	0.0223642172523962	0.539936102236422	0.354632587859425	0.472843450479233	0.023961661341853	0.0255591054313099	0.00958466453674121	0.0175718849840256	0.0207667731629393	0.0159744408945687	0.0111821086261981	0.00319488817891374	0.00798722044728434	0.00798722044728434	0.0207667731629393	0.00159744408945687	0.00159744408945687	0.0143769968051118	0	0.0207667731629393	0.00958466453674121	0.012779552715655	0.00319488817891374	0.00798722044728434	0	0.0111821086261981	0.00958466453674121	0.012779552715655	0.0143769968051118	0.00798722044728434	0.0207667731629393	0.0143769968051118	-1.11086649315034	1.05521242717287	12.4019461239765	7.4757334309664	0.481649297689171	0.485915492957746	0.774011299435028	0.444001276324186	0.457931034482759	0.53125	0.41	0.464542190305206	14.9357635922899	18	9.50382573799575	30.6203395568326	6.38346087814844	0.0360520923877561	0	31.9952842102472	30.964863262384	0	22.6819605093711	1.36968619732059	0.287529953469359	0.217371409744751	33.3302846785857	32.34561735476	9.76754989674847	11.1221809012598	5.9694679571702
ENSG00000013375.16	0.854272177361413	-3.9500395951239	0.440243151255874	10.9395792143147	0.0313075506445672	0.00736648250460405	0.0349907918968692	0.0239410681399632	0.0184162062615101	0.00736648250460405	0.00552486187845304	0.0184162062615101	0.0165745856353591	0.00920810313075507	0.00920810313075507	0.0147329650092081	0.0128913443830571	0.00736648250460405	0.0239410681399632	0.0276243093922652	0.0276243093922652	0.0147329650092081	0.0257826887661142	0.0202578268876611	0.00920810313075507	0.0110497237569061	0	0.00736648250460405	0.00920810313075507	0.00184162062615101	0.00368324125230203	0	0.00368324125230203	0.0110497237569061	0.0257826887661142	0.0220994475138122	0.0515653775322284	0.0220994475138122	0.0165745856353591	0.0405156537753223	0.567219152854512	0.368324125230203	0.36279926335175	0.0441988950276243	0.00736648250460405	0.00184162062615101	0.0349907918968692	0.0331491712707182	0.0147329650092081	0.00736648250460405	0.0239410681399632	0.0184162062615101	0.0128913443830571	0.0184162062615101	0.0257826887661142	0	0.0184162062615101	0	0.0184162062615101	0.0165745856353591	0.00920810313075507	0	0.0128913443830571	0.00184162062615101	0.00552486187845304	0.00368324125230203	0.00920810313075507	0.0165745856353591	0.00736648250460405	0.0184162062615101	0.0257826887661142	-1.93370141812915	3.47961904893393	12.8686296682127	8.91288933622996	0.438614365766684	0.406953828828829	0.688149688149688	0.381761428740764	0.326145552560647	0.45625	0.403846153846154	0.364829396325459	14.627419886998	17	8.53915881110803	28.3078450666867	2.01824156081072	0	0	34.7037563698458	34.5055981687559	0.464558833900948	19.869425434781	2.33656363308248	0.616572247388627	1.75557045245787	35.6468934505439	32.5750382104711	7.19993657127508	12.158925203807	6.8961005421562
ENSG00000013392.8	0.0955530258372178	-1.75690265794755	0.623722153944386	9.78135971352466	0.0341296928327645	0.0170648464163823	0.037542662116041	0.0204778156996587	0.0238907849829352	0.00341296928327645	0.00341296928327645	0.0102389078498294	0.0068259385665529	0.0136518771331058	0.0204778156996587	0.0136518771331058	0.0170648464163823	0.0136518771331058	0.0273037542662116	0.0238907849829352	0.0136518771331058	0.0238907849829352	0.037542662116041	0.0204778156996587	0.0170648464163823	0.0102389078498294	0	0.0102389078498294	0.00341296928327645	0.00341296928327645	0.00341296928327645	0	0.0170648464163823	0.0238907849829352	0.0273037542662116	0.0273037542662116	0.0477815699658703	0.0238907849829352	0.0443686006825939	0.0170648464163823	0.515358361774744	0.310580204778157	0.450511945392491	0.0170648464163823	0.00341296928327645	0.00341296928327645	0.0102389078498294	0.0204778156996587	0.0068259385665529	0.0068259385665529	0.0238907849829352	0.0204778156996587	0.00341296928327645	0.0204778156996587	0.0068259385665529	0.00341296928327645	0.0136518771331058	0	0.0238907849829352	0.0102389078498294	0.00341296928327645	0.00341296928327645	0.0238907849829352	0	0.00341296928327645	0.0136518771331058	0.0170648464163823	0.0136518771331058	0.0204778156996587	0.0136518771331058	0.0341296928327645	-2.32461875902769	0.768937627595896	11.880348808156	7.70043971814109	0.425483503981798	0.428230299814274	0.599033816425121	0.492265193370166	0.473242392444911	0.525	0.375	0.414210128495843	10.8225708309502	3	0	32.9904136551625	18.6786303400244	0	0	48.3309560048131	0	0	21.169400762616	8.89903630153902	2.2231318561536	0	28.2792476302745	36.158734430338	3.27044901907891	11.3701424794954	7.1945802043913
ENSG00000013441.16	0.56610298340035	-3.54192524786515	-1.31707834591186	10.6438561897747	0.0494845360824742	0.00824742268041237	0.0288659793814433	0.0206185567010309	0.0164948453608247	0.00824742268041237	0	0.0164948453608247	0.0391752577319588	0.0206185567010309	0.0164948453608247	0.0412371134020619	0.0185567010309278	0.00824742268041237	0.0185567010309278	0.0268041237113402	0.0103092783505155	0.0309278350515464	0.0164948453608247	0.0432989690721649	0.0123711340206186	0.00412371134020619	0	0.0144329896907217	0.00824742268041237	0.0144329896907217	0.00206185567010309	0.0103092783505155	0.0103092783505155	0.00618556701030928	0.0123711340206186	0.0123711340206186	0.0432989690721649	0.0268041237113402	0.0247422680412371	0.045360824742268	0.472164948453608	0.377319587628866	0.350515463917526	0.0123711340206186	0.0103092783505155	0.00412371134020619	0.00618556701030928	0.022680412371134	0.00206185567010309	0.00618556701030928	0.0144329896907217	0.0144329896907217	0.00412371134020619	0.00824742268041237	0.0185567010309278	0	0.0185567010309278	0.00206185567010309	0.0288659793814433	0.0123711340206186	0.00206185567010309	0	0.0185567010309278	0	0.0103092783505155	0.0144329896907217	0.0164948453608247	0.0164948453608247	0.00618556701030928	0.0144329896907217	0.0288659793814433	-5.13642291999637	-2.34848373698951	12.3362275894834	9.06877827798541	0.420262664165103	0.452265372168285	0.641791044776119	0.438948995363215	0.341963322545847	0.491666666666667	0.341666666666667	0.267857142857143	12.6597729618816	10	11.4419067045422	19.8557968816899	8.79289452838636	0.107309749939155	0	63.938139893051	7.30585894693358	0	19.6452426513918	1.33297864518119	0.667092816080755	3.23489775140785	29.4192963834847	40.6909878034642	5.00950394898961	8.13442632022093	7.50939690557942
ENSG00000013503.10	0.386330232688241	-5.61093519682889	0.361006879460753	11.732591435965	0.0485008818342152	0.017636684303351	0.0220458553791887	0.027336860670194	0.0194003527336861	0.0141093474426808	0.00352733686067019	0.0132275132275132	0.0194003527336861	0.00529100529100529	0.0105820105820106	0.0114638447971781	0.0123456790123457	0.0255731922398589	0.0379188712522046	0.027336860670194	0.0123456790123457	0.00970017636684303	0.0291005291005291	0.0114638447971781	0.017636684303351	0.0141093474426808	0.00529100529100529	0.0105820105820106	0.0114638447971781	0.00529100529100529	0.00264550264550265	0.00793650793650794	0.00881834215167548	0.00970017636684303	0.0238095238095238	0.0185185185185185	0.0405643738977072	0.0202821869488536	0.0229276895943563	0.0282186948853616	0.507936507936508	0.37037037037037	0.440917107583774	0.0158730158730159	0.0194003527336861	0.00352733686067019	0.0167548500881834	0.0229276895943563	0.0185185185185185	0.0149911816578483	0.0158730158730159	0.0105820105820106	0.00970017636684303	0.0282186948853616	0.0211640211640212	0	0.0158730158730159	0	0.0238095238095238	0.0105820105820106	0.00970017636684303	0.000881834215167548	0.0185185185185185	0.000881834215167548	0.00705467372134039	0.00617283950617284	0.0167548500881834	0.0167548500881834	0.0114638447971781	0.0158730158730159	0.0220458553791887	-1.08342633982054	2.70481958004585	12.2194710673944	8.33091687811462	0.439741328630218	0.443761384335155	0.604361370716511	0.395902033409397	0.414893617021277	0.475	0.425	0.382911392405063	17.172154008251	31	8.55842071326866	31.4620307592949	0	0.0334733497267578	0	41.1953725641397	27.3091233268387	0	15.1013529810952	2.76846457780241	0.247592477296429	0.513688270455329	37.456307166893	32.1953378005139	11.7172567259436	9.30606168942834	3.74181265050539
ENSG00000013523.10	-0.661982729377093	-4.65603154334998	0.248494135067247	11.0980320829605	0.00447093889716841	0.0134128166915052	0.0163934426229508	0.014903129657228	0.00745156482861401	0.0134128166915052	0.0029806259314456	0.0134128166915052	0.00745156482861401	0.0178837555886736	0.0119225037257824	0.0029806259314456	0.00596125186289121	0.0208643815201192	0.0253353204172876	0.0029806259314456	0.0029806259314456	0.0119225037257824	0.0521609538002981	0.0104321907600596	0.0238450074515648	0.0208643815201192	0.0029806259314456	0.0253353204172876	0.0119225037257824	0.0119225037257824	0.00745156482861401	0.00447093889716841	0.0119225037257824	0.029806259314456	0.0566318926974665	0.0178837555886736	0.029806259314456	0.0193740685543964	0.0551415797317437	0.0312965722801788	0.625931445603577	0.432190760059613	0.630402384500745	0.014903129657228	0.0283159463487332	0.00745156482861401	0.022354694485842	0.0163934426229508	0.0268256333830104	0.0134128166915052	0.00745156482861401	0.00894187779433681	0.0178837555886736	0.0238450074515648	0	0	0.014903129657228	0	0.0134128166915052	0.0163934426229508	0.0163934426229508	0.00596125186289121	0.0104321907600596	0.0014903129657228	0.014903129657228	0.022354694485842	0.0208643815201192	0.0029806259314456	0.0342771982116244	0.0134128166915052	0.00447093889716841	0.629489004373727	-0.819287415422942	12.6363980488838	9.64385618977473	0.557279780921953	0.52015732546706	0.476846057571965	0.429774864295672	0.670454545454545	0.57	0.58125	0.502136049950706	15.0410601856854	14	8.04984854945056	23.6414938902484	0	0	0	20.0468332272417	54.9941025093754	1.31757037313452	17.746859890108	3.43417145298997	0.506258884962104	1.40180871119316	28.8826308577231	34.636302305014	13.3919678980096	11.5717526435035	4.9797001267383
ENSG00000013561.18	-0.0306975440890939	-5.0043265616447	-0.543786403336028	10.4777582664439	0.0252631578947368	0.0168421052631579	0.0294736842105263	0.0231578947368421	0.00842105263157895	0.0105263157894737	0	0.0126315789473684	0.0147368421052632	0.00842105263157895	0.0105263157894737	0.0147368421052632	0.00631578947368421	0.0147368421052632	0.0231578947368421	0.0168421052631579	0.0189473684210526	0.00421052631578947	0.0357894736842105	0.00631578947368421	0.0252631578947368	0.00631578947368421	0.00210526315789474	0.0189473684210526	0.00421052631578947	0.00210526315789474	0.00421052631578947	0.00421052631578947	0.0126315789473684	0.0126315789473684	0.0357894736842105	0.0105263157894737	0.0484210526315789	0.0252631578947368	0.04	0.0378947368421053	0.509473684210526	0.381052631578947	0.490526315789474	0.0189473684210526	0.0126315789473684	0.00210526315789474	0.0189473684210526	0.0147368421052632	0.0147368421052632	0.00210526315789474	0.0168421052631579	0.00421052631578947	0.0105263157894737	0.0336842105263158	0.00421052631578947	0	0.0210526315789474	0.00210526315789474	0.0126315789473684	0.0168421052631579	0.0126315789473684	0.00421052631578947	0.0189473684210526	0	0.04	0.0126315789473684	0.0273684210526316	0.0126315789473684	0.0168421052631579	0.0231578947368421	0.0336842105263158	-1.36552030675895	0.556353529775631	12.2845349540084	10.0443941193585	0.460350877192982	0.443263833199679	0.613270142180095	0.416243466656782	0.473242392444911	0.425	0.46	0.361770623742455	14.7194957783533	12	0	17.2708169265339	4.05388941684008	0.0123480043042241	0	48.2028008161748	30.1920465567787	0.268098279368252	15.8936786732505	2.06215574953832	0.242156622182513	0	38.5805902079673	37.02197437434	6.1994443727213	11.2796105810525	6.37216823941353
ENSG00000013563.14	-0.616386599168251	-4.58633874469852	0.302301773956306	9.82972273508606	0.0066006600660066	0.0099009900990099	0.0231023102310231	0.0165016501650165	0.0099009900990099	0.0297029702970297	0.0066006600660066	0.0165016501650165	0	0.0429042904290429	0.0033003300330033	0.0099009900990099	0.0033003300330033	0.0198019801980198	0.0132013201320132	0.0033003300330033	0	0.033003300330033	0.0429042904290429	0	0.0099009900990099	0.0198019801980198	0.0066006600660066	0.0132013201320132	0.0066006600660066	0.0198019801980198	0.0231023102310231	0	0.0033003300330033	0.0363036303630363	0.0891089108910891	0.0099009900990099	0.0033003300330033	0.0396039603960396	0.0561056105610561	0.0165016501650165	0.627062706270627	0.392739273927393	0.782178217821782	0.0033003300330033	0.0561056105610561	0.0066006600660066	0.0165016501650165	0	0.0099009900990099	0.0198019801980198	0	0.0033003300330033	0.0231023102310231	0.0528052805280528	0.0066006600660066	0	0.0264026402640264	0	0.0099009900990099	0.0099009900990099	0.0132013201320132	0	0.0099009900990099	0.0033003300330033	0.0165016501650165	0.0066006600660066	0.0033003300330033	0.0033003300330033	0.0264026402640264	0.0099009900990099	0.0198019801980198	2.63225865215563	-1.80518451002949	12.0129736483745	10.6733090755617	0.600660066006601	0.568452380952381	0.601102941176471	0.52824314306894	0.69	0.625	0.625	0.506189821182944	12.7198166030181	9	6.65821148275179	27.6212306050533	5.0017182759333	0.102220838901942	0	39.0025802139198	26.0017201426132	2.27052992357853	12.9396534648654	2.46929951516313	0.219110741346438	0.495265670353776	49.8002402185872	28.2816435057007	5.79478688398332	10.5068034377956	5.42049412512737
ENSG00000013573.17	1.19231833085505	-3.00536532234233	-2.20577172842777	11.6974020075027	0.013840830449827	0.0069204152249135	0.041522491349481	0.0069204152249135	0.013840830449827	0.013840830449827	0	0.0173010380622837	0.00346020761245675	0.013840830449827	0.0449826989619377	0.0103806228373702	0.00346020761245675	0.0069204152249135	0.027681660899654	0.0069204152249135	0.00346020761245675	0.0069204152249135	0.0519031141868512	0.0103806228373702	0.0103806228373702	0.013840830449827	0.0103806228373702	0.027681660899654	0.0103806228373702	0.0173010380622837	0.0069204152249135	0.0103806228373702	0.0069204152249135	0.041522491349481	0.041522491349481	0.0069204152249135	0.0588235294117647	0.0173010380622837	0.0761245674740484	0.0173010380622837	0.615916955017301	0.44636678200692	0.622837370242215	0.013840830449827	0.0380622837370242	0.0103806228373702	0.0242214532871972	0.0069204152249135	0.0207612456747405	0.0173010380622837	0.00346020761245675	0	0.0069204152249135	0.0173010380622837	0.0103806228373702	0.00346020761245675	0.0069204152249135	0	0.0069204152249135	0.00346020761245675	0.0242214532871972	0	0.0311418685121107	0	0.00346020761245675	0.0173010380622837	0.0069204152249135	0.0103806228373702	0.013840830449827	0.0069204152249135	0.0173010380622837	1.15408045105008	-1.47274338036271	13.0306671362469	9.13185696060879	0.580120481927711	0.571089108910891	0.533928571428571	0.506800159482568	0.556766575840145	0.5	0.551923076923077	0.563620071684588	14.462374459083	29	11.6899979714194	23.3183293981482	40.9514377898361	0.804560735385103	0	0	34.9256720766306	0	14.1439709110934	11.5372862636094	1.15085781306797	3.31726784474114	21.9733151544696	32.0039712187189	15.8733307942996	10.1254134704833	5.23082671338532
ENSG00000013583.10	0.444669997321426	-4.94253677577326	1.22727981999646	9.3151495622563	0.0263157894736842	0.0105263157894737	0.0578947368421053	0.0157894736842105	0.0263157894736842	0.0157894736842105	0.0105263157894737	0.00526315789473684	0	0.0210526315789474	0.00526315789473684	0.00526315789473684	0	0.0210526315789474	0.0368421052631579	0.0210526315789474	0.0157894736842105	0	0.0157894736842105	0	0.0157894736842105	0.0263157894736842	0	0.0210526315789474	0	0.00526315789473684	0.0263157894736842	0.0105263157894737	0.0105263157894737	0	0.0263157894736842	0	0.0578947368421053	0.0368421052631579	0.0263157894736842	0.0157894736842105	0.557894736842105	0.431578947368421	0.584210526315789	0.0210526315789474	0.0368421052631579	0.00526315789473684	0.0210526315789474	0.0157894736842105	0.0368421052631579	0.0263157894736842	0.0157894736842105	0.0157894736842105	0.0263157894736842	0.0157894736842105	0.0105263157894737	0	0.0210526315789474	0	0.0263157894736842	0	0.0105263157894737	0.00526315789473684	0.00526315789473684	0.00526315789473684	0.00526315789473684	0.0210526315789474	0.00526315789473684	0.00526315789473684	0.0210526315789474	0.0105263157894737	0.0210526315789474	2.14318047762438	3.27280558075544	11.7435721889356	6.20945336562895	0.540880503144654	0.464807888473308	0.849315068493151	0.429898033503277	0.48870636550308	0.641666666666667	0.441666666666667	0.42572882924572	14.4231815812235	7	8.93073733756289	35.4445222481411	3.09012363058253	0	0	37.2940042703214	24.0395384384422	0.131811412512778	23.7179701863829	0	0.246721073342902	0.0902207361918542	25.879618230681	44.4924803829835	5.57298939041783	11.0781508077346	5.52976056344915
ENSG00000013588.8	0.63411074957418	-4.82568327496048	1.30421902413333	10.12153351734	0.0139664804469274	0.0139664804469274	0.0307262569832402	0.0139664804469274	0.0223463687150838	0.0279329608938547	0.0111731843575419	0.00837988826815642	0.00837988826815642	0.0167597765363128	0.0111731843575419	0.00558659217877095	0	0.0391061452513966	0.0251396648044693	0.0111731843575419	0.0139664804469274	0.00558659217877095	0.0167597765363128	0.00837988826815642	0.00279329608938547	0.0167597765363128	0.00558659217877095	0.0223463687150838	0.00558659217877095	0.0111731843575419	0.00558659217877095	0.00279329608938547	0.00558659217877095	0.058659217877095	0.0474860335195531	0.0111731843575419	0.0223463687150838	0.0223463687150838	0.0195530726256983	0.0167597765363128	0.527932960893855	0.402234636871508	0.675977653631285	0	0.0363128491620112	0.00279329608938547	0.0307262569832402	0.00279329608938547	0.0223463687150838	0.0195530726256983	0.0167597765363128	0.00279329608938547	0.0307262569832402	0.0307262569832402	0.0111731843575419	0.00279329608938547	0.0167597765363128	0	0.0195530726256983	0	0.0363128491620112	0.00279329608938547	0.00558659217877095	0	0.0111731843575419	0.0223463687150838	0.00837988826815642	0	0.0446927374301676	0.0139664804469274	0.0279329608938547	3.62943717315216	2.53078428867609	13.0431982089002	9.89633240390994	0.529200359389039	0.503684550743374	0.616596638655462	0.454103440906177	0.434042553191489	0.475	0.466666666666667	0.479303606324392	14.1920615948147	4	9.46352437327118	21.6531574448744	3.74387844856553	0.00676813270940781	0	53.1543109043109	21.3505188511364	0.0913662184033443	24.9195358833615	1.72952251400209	0.429488663746188	0.468198818955304	31.5921055860067	27.4586259677207	13.4025225662075	12.4589192069676	8.18563923777989
ENSG00000013619.14	-0.478743808723667	-4.66569855274653	-1.25034263476504	11.7481928495895	0.0103225806451613	0.0116129032258065	0.032258064516129	0.0154838709677419	0.0103225806451613	0.0219354838709677	0.00645161290322581	0.0193548387096774	0.00645161290322581	0.0464516129032258	0.00903225806451613	0.0103225806451613	0.00516129032258065	0.0129032258064516	0.0348387096774194	0.00645161290322581	0.0167741935483871	0.0116129032258065	0.0825806451612903	0.0141935483870968	0.0425806451612903	0.04	0.0129032258064516	0.0374193548387097	0.00645161290322581	0.00258064516129032	0.00129032258064516	0.00258064516129032	0.00645161290322581	0.0180645161290323	0.0374193548387097	0.0141935483870968	0.0129032258064516	0.0129032258064516	0.0270967741935484	0.0116129032258065	0.574193548387097	0.512258064516129	0.605161290322581	0.0141935483870968	0.0283870967741936	0.00387096774193548	0.0232258064516129	0.0141935483870968	0.0180645161290323	0.0167741935483871	0.00516129032258065	0.00645161290322581	0.00774193548387097	0.0167741935483871	0.00774193548387097	0	0.00774193548387097	0	0.00645161290322581	0.0193548387096774	0.0348387096774194	0.0103225806451613	0.0232258064516129	0.00129032258064516	0.00903225806451613	0.0103225806451613	0.00387096774193548	0.00645161290322581	0.0103225806451613	0.00903225806451613	0.0141935483870968	-1.67339174980765	-3.38249697578583	12.5408545321136	8.67948009950545	0.567606862460017	0.54514377639252	0.709046454767726	0.436549295294927	0.542131979695431	0.375	0.508333333333333	0.416360294117647	17.1634924426179	11	9.94544383637791	24.0018205998931	0	0	0	0	75.9981794001069	0	26.639273253622	0	0.736349909354034	0	15.2590551455617	38.6615898135066	18.7037318779557	10.0887882387169	3.34862915685759
ENSG00000013810.19	-0.0675577702561604	-3.89200126002042	0.577451979833992	11.3392933001801	0.0274135876042908	0.0178784266984505	0.0369487485101311	0.00715137067938021	0.0131108462455304	0.0262216924910608	0.00476758045292014	0.0131108462455304	0.00834326579261025	0.0309892729439809	0.0238379022646007	0.0107270560190703	0.00119189511323004	0.0143027413587604	0.0166865315852205	0.00357568533969011	0.00834326579261025	0.0143027413587604	0.0512514898688915	0.00476758045292014	0.0309892729439809	0.0238379022646007	0.00715137067938021	0.0262216924910608	0	0.00238379022646007	0.00715137067938021	0.00357568533969011	0.00715137067938021	0.0131108462455304	0.0429082240762813	0.0107270560190703	0.032181168057211	0.033373063170441	0.0762812872467223	0.0154946364719905	0.625744934445769	0.466030989272944	0.646007151370679	0.0226460071513707	0.0405244338498212	0.0131108462455304	0.0154946364719905	0.0214541120381406	0.0238379022646007	0.00953516090584029	0.0143027413587604	0.00357568533969011	0.00595947556615018	0.0357568533969011	0.00834326579261025	0	0.00953516090584029	0	0.00119189511323004	0.00834326579261025	0.0178784266984505	0.00953516090584029	0.0154946364719905	0.00119189511323004	0.0119189511323004	0.00238379022646007	0.00595947556615018	0.00357568533969011	0.0131108462455304	0.00953516090584029	0.00834326579261025	-0.0464786951572009	-2.45561511015622	13.0019359131236	9.75488750216347	0.580694980694981	0.583840844498579	0.673232908458864	0.559141653273099	0.60520857340401	0.45	0.625	0.533379694019471	14.4907255503239	18	12.0834793273318	31.8271060233306	13.4303756504659	0.160677269935024	0.349102637233497	12.6229695246345	41.6097688944005	0	28.4695103929441	1.90096332941303	0.669547063396003	1.38229894584919	17.1584732048056	46.8066171224309	3.61258994116114	10.4908508767403	5.92686335205549
ENSG00000014123.10	0.591303931849561	-5.34782117305387	0.394479446458442	11.2203783276952	0.0553459119496855	0.010062893081761	0.0264150943396226	0.0238993710691824	0.020125786163522	0.00628930817610063	0.0050314465408805	0.0238993710691824	0.020125786163522	0.0113207547169811	0.0125786163522013	0.0213836477987421	0.0125786163522013	0.0138364779874214	0.0163522012578616	0.040251572327044	0.0213836477987421	0.00754716981132075	0.0352201257861635	0.0138364779874214	0.00628930817610063	0.00251572327044025	0	0.0125786163522013	0.00880503144654088	0.00251572327044025	0.00628930817610063	0.00628930817610063	0.0113207547169811	0.010062893081761	0.020125786163522	0.0251572327044025	0.0540880503144654	0.0188679245283019	0.0276729559748428	0.0452830188679245	0.519496855345912	0.342138364779874	0.358490566037736	0.0188679245283019	0.0150943396226415	0.00377358490566038	0.0276729559748428	0.0226415094339623	0.00628930817610063	0.00754716981132075	0.0113207547169811	0.0188679245283019	0.0138364779874214	0.0188679245283019	0.0188679245283019	0.00125786163522013	0.00754716981132075	0	0.0113207547169811	0.020125786163522	0.00880503144654088	0.00251572327044025	0.0176100628930818	0	0.00125786163522013	0.00377358490566038	0.00880503144654088	0.0163522012578616	0.0138364779874214	0.0226415094339623	0.0251572327044025	-2.7816128720687	2.1506229976594	12.1484765821783	5.61470984411521	0.406708595387841	0.35660198769522	0.645833333333333	0.327694472085921	0.597444089456869	0.65	0.3	0.279043280182232	14.8309112797428	20	8.29462074889163	14.7621991295451	0	0	0	55.8224530954212	28.9914870833448	0.423860691688847	16.8761564820617	0	0.30763767364661	0.226566750150231	8.39289028205011	63.9556359837422	10.2411128283491	10.7788984760084	5.12408711681857
ENSG00000014138.9	-0.274933914594505	-3.43674820273412	0.163350576879943	10.9121408562957	0.0183639398998331	0.0200333889816361	0.0267111853088481	0.00333889816360601	0.015025041736227	0.0250417362270451	0.00166944908180301	0.013355592654424	0.010016694490818	0.0250417362270451	0.015025041736227	0.015025041736227	0.00667779632721202	0.0250417362270451	0.010016694490818	0.0267111853088481	0.00834724540901502	0.00667779632721202	0.0383973288814691	0.01669449081803	0.0233722871452421	0.013355592654424	0.010016694490818	0.015025041736227	0.013355592654424	0.00166944908180301	0.00333889816360601	0.00166944908180301	0.015025041736227	0.0200333889816361	0.0350584307178631	0.0200333889816361	0.0350584307178631	0.0267111853088481	0.0500834724540902	0.01669449081803	0.559265442404007	0.414023372287145	0.552587646076795	0.015025041736227	0.015025041736227	0.00333889816360601	0.01669449081803	0.0267111853088481	0.0233722871452421	0.011686143572621	0.00667779632721202	0.00834724540901502	0.0217028380634391	0.0250417362270451	0.015025041736227	0	0.0233722871452421	0	0.010016694490818	0.01669449081803	0.0233722871452421	0.00500834724540901	0.0200333889816361	0.00166944908180301	0.010016694490818	0.00166944908180301	0.015025041736227	0.00500834724540901	0.0233722871452421	0.011686143572621	0.01669449081803	-0.976517120823675	-1.14190502208343	12.443202577297	8.82972273508606	0.508826583592939	0.530598368087035	0.539647577092511	0.47309852501181	0.443771626297578	0.566666666666667	0.50625	0.547522750252781	15.2176169708306	19	10.1761731491075	21.4774357476876	41.8002599527211	0	0	36.7223042995913	0	0	18.4171489823986	7.40275634563156	0.718090071012259	1.36250706431274	41.6519462405319	28.2152465675682	2.23230472854474	10.9505558970475	5.09359791724608
ENSG00000014164.7	-0.477465074655215	-5.62696186824767	0.728837783352581	11.5473765634981	0.0168598524762908	0.0136986301369863	0.0547945205479452	0.00316122233930453	0.00526870389884088	0.0231822971548999	0.00737618545837724	0.00526870389884088	0.00948366701791359	0.0389884088514226	0.0263435194942044	0.0147523709167545	0.00210748155953635	0.0126448893572181	0.00526870389884088	0.00316122233930453	0.00210748155953635	0.0200210748155954	0.035827186512118	0.00737618545837724	0.0221285563751317	0.047418335089568	0.0168598524762908	0.0231822971548999	0.00210748155953635	0.0231822971548999	0.0347734457323498	0.00737618545837724	0.00316122233930453	0.0252897787144362	0.0326659641728135	0.00421496311907271	0.00842992623814542	0.0158061116965227	0.0231822971548999	0.00842992623814542	0.589041095890411	0.605900948366702	0.744994731296101	0.0158061116965227	0.0579557428872497	0.00737618545837724	0.017913593256059	0.00737618545837724	0.0305584826132771	0.0231822971548999	0.00948366701791359	0.00421496311907271	0.0168598524762908	0.029504741833509	0.00526870389884088	0	0.0189673340358272	0	0.00105374077976818	0.0136986301369863	0.0463645943097998	0.0126448893572181	0.017913593256059	0.00105374077976818	0.0210748155953635	0.00948366701791359	0.00632244467860906	0.00210748155953635	0.00948366701791359	0.00421496311907271	0.00421496311907271	-0.0487703713125811	-6.16199364946883	11.8618623400592	2.8073549220576	0.644050802139037	0.64041924213921	0.833333333333333	0.581674461366271	0.473242392444911	0.5625	0.5625	0.614349775784753	16.6106355907394	13	0	25.7388791628724	0	0.0341471153127933	0	64.8509337100572	7.37933817368322	1.99670183807437	15.7541607518467	14.3101232077472	0.298938130764859	0	30.0568681411312	27.2652722346481	12.314637533862	9.38801728534514	5.21478747273392
ENSG00000014216.15	-0.16718159258971	-5.72916773100332	1.25841214849912	11.0821490413539	0.00559440559440559	0.0251748251748252	0.0461538461538462	0.013986013986014	0.00839160839160839	0.027972027972028	0.00559440559440559	0.00839160839160839	0	0.0251748251748252	0.0041958041958042	0.00559440559440559	0.0013986013986014	0.0377622377622378	0.0223776223776224	0.00559440559440559	0.0041958041958042	0.00839160839160839	0.0321678321678322	0.0041958041958042	0.0041958041958042	0.0195804195804196	0.00839160839160839	0.0027972027972028	0.00979020979020979	0.0251748251748252	0.0265734265734266	0.00699300699300699	0.00559440559440559	0.0265734265734266	0.0573426573426573	0.0027972027972028	0.00699300699300699	0.048951048951049	0.0699300699300699	0.0167832167832168	0.577622377622378	0.391608391608392	0.818181818181818	0.00559440559440559	0.034965034965035	0.00979020979020979	0.0041958041958042	0.00559440559440559	0.0405594405594406	0.0223776223776224	0.0027972027972028	0.0041958041958042	0.00839160839160839	0.0447552447552448	0.00699300699300699	0	0.0223776223776224	0	0.00839160839160839	0.013986013986014	0.0125874125874126	0.00699300699300699	0.0041958041958042	0.0013986013986014	0.0153846153846154	0.0223776223776224	0	0	0.0503496503496504	0.00979020979020979	0.0111888111888112	4.29991488300112	0.456704302462667	12.8830250684402	10.3498340914572	0.596215966774342	0.624438666981801	0.668711656441718	0.482041192230409	0.580937972768533	0.6	0.625	0.625889046941679	14.5440588430031	24	11.6908710092923	32.5125794063684	3.16485017628579	0.00896410109305739	0	26.7668058638694	36.161456446142	1.38534400624134	23.2892952708703	0.548445007784072	0.172433927284209	0.319887662113241	8.56323606636153	40.5390164220268	26.5676856435598	9.4594316186373	6.6735958119262
ENSG00000014641.19	0.446532087682123	-4.99535561941515	0.999358254945588	10.1369911120802	0.0477611940298507	0.017910447761194	0.0447761194029851	0.0238805970149254	0.00597014925373134	0.0119402985074627	0.00298507462686567	0.0208955223880597	0.00895522388059702	0.00298507462686567	0.00597014925373134	0.0119402985074627	0.00298507462686567	0.0328358208955224	0.026865671641791	0.0238805970149254	0.0119402985074627	0.00597014925373134	0.0149253731343284	0.00597014925373134	0.017910447761194	0.00895522388059702	0	0.0119402985074627	0.00597014925373134	0	0	0.00895522388059702	0.00597014925373134	0.0119402985074627	0.0358208955223881	0.0238805970149254	0.0388059701492537	0.0208955223880597	0.0149253731343284	0.0477611940298507	0.546268656716418	0.370149253731343	0.444776119402985	0.0208955223880597	0.0298507462686567	0	0.0388059701492537	0.0238805970149254	0.0119402985074627	0	0.0328358208955224	0.00597014925373134	0.0298507462686567	0.0298507462686567	0.0298507462686567	0	0.00895522388059702	0	0.0119402985074627	0.0149253731343284	0.026865671641791	0.00298507462686567	0.0149253731343284	0.00298507462686567	0.00597014925373134	0.0119402985074627	0.00597014925373134	0.00597014925373134	0.0149253731343284	0.0119402985074627	0.0208955223880597	1.50097103611145	5.71640249858484	12.2851131885015	10.1996723448364	0.448	0.468364504576204	0.509787234042553	0.369218324876829	0.354301948051948	0.55	0.389285714285714	0.279411764705882	13.7313190310251	13	11.2673719312653	25.4095284684645	1.95813943622677	0	0	46.4348373667867	26.197494728522	0	19.03804605701	0.355516100646254	0.150992268774216	0.26765668168994	17.1200603506755	43.8330370599206	19.2346914812835	7.09803208296053	7.1081432076864
ENSG00000014824.14	0.34440334822051	-5.91448613505858	-1.4992747905978	10.7598881832218	0.0369068541300527	0.0070298769771529	0.0193321616871705	0.0298769771528998	0.0228471001757469	0.00878734622144113	0	0.0210896309314587	0.0263620386643234	0.00878734622144113	0.00878734622144113	0.015817223198594	0.0193321616871705	0.0105448154657293	0.0246045694200351	0.0193321616871705	0.0246045694200351	0.00351493848857645	0.0123022847100176	0.0140597539543058	0.0175746924428823	0.0070298769771529	0.00175746924428822	0.0123022847100176	0.0123022847100176	0.00527240773286467	0.0070298769771529	0.0070298769771529	0.0140597539543058	0.015817223198594	0.0140597539543058	0.0228471001757469	0.0597539543057996	0.0070298769771529	0.0175746924428823	0.0281195079086116	0.513181019332162	0.411247803163445	0.330404217926186	0.031634446397188	0.015817223198594	0.0070298769771529	0.0140597539543058	0.0351493848857645	0.0140597539543058	0.00351493848857645	0.0175746924428823	0.0228471001757469	0.00878734622144113	0.015817223198594	0.0228471001757469	0	0.015817223198594	0	0.0140597539543058	0.0263620386643234	0.0123022847100176	0.00175746924428822	0.0175746924428823	0.00175746924428822	0.0105448154657293	0.0105448154657293	0.00878734622144113	0.0263620386643234	0.0123022847100176	0.0228471001757469	0.0263620386643234	-3.46767928467211	2.37331908194782	12.813781191217	7.03342300153745	0.417195614541258	0.388968140751308	0.615384615384615	0.368355725888988	0.370083102493075	0.725	0.3125	0.36976320582878	16.4869449788849	20	10.8185821774809	6.65786978232276	50.2536094909986	0.00148369384918371	0.095331494771491	41.0548202288764	1.70339181590159	0.233493493279991	36.6349193803509	7.62941031027989	0.226165453621845	1.3197299774861	24.6690951583058	21.9117595562224	7.60892016373311	12.1009907840928	5.67810326390304
ENSG00000014914.21	0.147209542768104	-3.21303900455324	-1.02668869327307	11.0808175276083	0.00845070422535211	0.0140845070422535	0.0126760563380282	0.0126760563380282	0.0112676056338028	0.0169014084507042	0.00140845070422535	0.00845070422535211	0.0183098591549296	0.0154929577464789	0.0225352112676056	0.0169014084507042	0.00563380281690141	0.00985915492957747	0.0126760563380282	0.0154929577464789	0.0112676056338028	0.00704225352112676	0.0492957746478873	0.0140845070422535	0.023943661971831	0.0225352112676056	0.00422535211267606	0.0309859154929577	0.0126760563380282	0.00704225352112676	0.00845070422535211	0.0112676056338028	0.00704225352112676	0.0380281690140845	0.0450704225352113	0.0197183098591549	0.0183098591549296	0.0211267605633803	0.0408450704225352	0.0253521126760563	0.615492957746479	0.48169014084507	0.56056338028169	0.0140845070422535	0.023943661971831	0.00140845070422535	0.0253521126760563	0.023943661971831	0.028169014084507	0.0211267605633803	0.00563380281690141	0.00845070422535211	0.0267605633802817	0.0112676056338028	0.00704225352112676	0	0.00704225352112676	0.00140845070422535	0.00985915492957747	0.0126760563380282	0.0183098591549296	0.00140845070422535	0.0225352112676056	0	0.00704225352112676	0.0338028169014084	0.00985915492957747	0.00985915492957747	0.0211267605633803	0.00845070422535211	0.0183098591549296	-0.852190871744198	-1.10191346756256	12.158925203807	8.38370429247405	0.551039260969977	0.527862208713272	0.567567567567568	0.487011211375444	0.476722532588454	0.6375	0.4875	0.376528117359413	11.8368393597487	13	10.654636028528	12.1692636354727	56.9780859056035	0.478668307220465	2.7441203524972	0	27.6298617992062	0	14.5160289431159	7.03534630283799	0.935493661645816	3.40744916761775	37.7396291870963	25.3650006045996	11.0010521330867	8.67948009950545	5.50082084133259
ENSG00000014919.12	0.406905884219182	-4.17387301859391	0.932850938112681	10.3442959079158	0.0145985401459854	0.0024330900243309	0.0194647201946472	0.0097323600973236	0.0218978102189781	0.0145985401459854	0.0048661800486618	0.0170316301703163	0.0170316301703163	0.0121654501216545	0.0218978102189781	0.0072992700729927	0.0024330900243309	0.024330900243309	0.0316301703163017	0.0097323600973236	0.0145985401459854	0.0145985401459854	0.024330900243309	0.0097323600973236	0.0121654501216545	0.0121654501216545	0.0121654501216545	0.024330900243309	0.0121654501216545	0.0072992700729927	0.0097323600973236	0.0048661800486618	0.0097323600973236	0.0364963503649635	0.0462287104622871	0.0267639902676399	0.0267639902676399	0.0072992700729927	0.0170316301703163	0.0121654501216545	0.562043795620438	0.45985401459854	0.549878345498783	0.0194647201946472	0.024330900243309	0.0048661800486618	0.0316301703163017	0.0267639902676399	0.0218978102189781	0.0121654501216545	0.0145985401459854	0.0097323600973236	0.0145985401459854	0.0291970802919708	0.0121654501216545	0	0.0194647201946472	0	0.0145985401459854	0.0218978102189781	0.0145985401459854	0.0024330900243309	0.0097323600973236	0.0024330900243309	0.0072992700729927	0.0267639902676399	0.0072992700729927	0.0024330900243309	0.0170316301703163	0.0364963503649635	0.024330900243309	0.0891615029228049	1.62745036086895	12.0285967770671	5.4594316186373	0.515781370284835	0.445891783567134	0.651162790697674	0.418159203980099	0.486486486486487	0.525	0.466666666666667	0.407975460122699	13.9730695031175	10	7.53915881110803	14.5758497170666	13.4140154335691	0.0179354062078194	0	47.9587551246785	24.033444318478	0	19.5461538859212	6.89432528848098	0.814620245008258	5.22853899877987	11.7798385840323	42.1245234059653	13.6119995918121	11.3492812288175	7.28216410188717
ENSG00000015133.19	-2.44757912525418	-4.50605150193347	0.338024964884663	12.626849764469	0.015771315919172	0.0305569245933958	0.0556924593395761	0.00887136520453425	0.0113356333169049	0.0261212419911286	0.00443568260226713	0.00837851158206013	0.007885657959586	0.0374568753080335	0.0187284376540168	0.00936421882700838	0.00098570724494825	0.0133070478068014	0.0152784622966979	0.007885657959586	0.0059142434696895	0.0202069985214391	0.0645638245441104	0.007885657959586	0.0108427796944308	0.0221784130113356	0.007885657959586	0.00837851158206013	0.00492853622474125	0.0147856086742238	0.0211927057663874	0.0019714144898965	0.00443568260226713	0.0231641202562839	0.0818137013307048	0.00739280433711188	0.0182355840315426	0.0344997535731888	0.0975850172498768	0.0113356333169049	0.630359783144406	0.3942828979793	0.783144406111385	0.0108427796944308	0.0478068013799901	0.00837851158206013	0.0123213405618531	0.00443568260226713	0.0221784130113356	0.0147856086742238	0.00344997535731888	0.00147856086742238	0.0103499260719566	0.0231641202562839	0.0019714144898965	0	0.0098570724494825	0	0.0019714144898965	0.00739280433711188	0.0187284376540168	0.00640709709216363	0.0059142434696895	0.000492853622474125	0.00542138984721538	0.00542138984721538	0.00443568260226713	0.0059142434696895	0.00837851158206013	0.0128141941843273	0.00443568260226713	1.31961936564586	-2.80340194104079	13.6011904372028	8.93663793900257	0.59898798228969	0.574129141886151	0.591002044989775	0.507852583223959	0.528239202657807	0.60625	0.466666666666667	0.502024291497976	17.0329174362613	35	11.5560269927247	16.1215724109364	7.10638577657216	0	0.57724628650229	56.1189029188492	14.4792610197658	5.5966315873742	18.5456345716935	4.46233455303585	0.578283481905126	1.00497439392826	20.8149228544503	37.4877695203704	17.1060806246166	11.4083297407674	4.27341873688938
ENSG00000015153.14	0.706670796015053	-2.6489903593523	0.459654333176828	10.0265234425198	0.0607734806629834	0.0110497237569061	0.0662983425414365	0.0165745856353591	0.0331491712707182	0.0276243093922652	0	0.0165745856353591	0.0165745856353591	0.0386740331491713	0.0165745856353591	0.0276243093922652	0	0	0.0220994475138122	0.0110497237569061	0.0110497237569061	0.00552486187845304	0.0441988950276243	0.0165745856353591	0.00552486187845304	0.0110497237569061	0.0220994475138122	0.0276243093922652	0.00552486187845304	0	0.0276243093922652	0	0	0	0.00552486187845304	0	0.0386740331491713	0.0165745856353591	0.0276243093922652	0.0386740331491713	0.458563535911602	0.49171270718232	0.49171270718232	0.0165745856353591	0.0165745856353591	0	0.0165745856353591	0.0276243093922652	0.0110497237569061	0	0.00552486187845304	0.00552486187845304	0.0165745856353591	0.0165745856353591	0.0220994475138122	0.00552486187845304	0.00552486187845304	0	0	0.0331491712707182	0.0220994475138122	0.00552486187845304	0.0331491712707182	0	0.0165745856353591	0.00552486187845304	0.00552486187845304	0	0.0110497237569061	0.0220994475138122	0.0110497237569061	-3.03212683790813	-2.00894111048165	13.4040771362412	7.82017896241519	0.474088291746641	0.374460014750817	0.755555555555556	0.393526211882341	0.327151335311573	0.6	0.439285714285714	0.349476278496611	16.1034517417161	10	10.3976746329483	15.7159279497441	14.9555527082001	0.0086497063107128	0	59.2874887863543	9.84285531116663	0.189525538224269	23.2883052793988	1.37217357953672	0.930618518854278	0.475634782580222	29.8321955481008	39.1370547680358	4.96401752349339	12.9865531497567	5.42883479104035
ENSG00000015171.19	0.238123182268321	-6.80665824035412	-0.496249849967666	10.9225844027137	0.0447761194029851	0.0165837479270315	0.0580431177446103	0.0248756218905473	0.0248756218905473	0.0165837479270315	0.00165837479270315	0.00497512437810945	0.0149253731343284	0.00995024875621891	0.0116086235489221	0.0165837479270315	0.00829187396351575	0.0116086235489221	0.0298507462686567	0.0281923714759536	0.0182421227197347	0.0248756218905473	0.0381426202321725	0.0165837479270315	0.00995024875621891	0.00829187396351575	0.00165837479270315	0.0132669983416252	0.0116086235489221	0.00829187396351575	0.00995024875621891	0.0149253731343284	0.0066334991708126	0.0033167495854063	0.0232172470978441	0.00995024875621891	0.0514096185737977	0.033167495854063	0.0480928689883914	0.0149253731343284	0.504145936981758	0.368159203980099	0.520729684908789	0.0116086235489221	0.0149253731343284	0.00497512437810945	0.0199004975124378	0.00829187396351575	0.0066334991708126	0.0066334991708126	0.0132669983416252	0.00829187396351575	0.0149253731343284	0.0199004975124378	0.00829187396351575	0	0.0132669983416252	0	0.0132669983416252	0.00829187396351575	0.0132669983416252	0.00165837479270315	0.0132669983416252	0.00165837479270315	0.021558872305141	0.0232172470978441	0.0199004975124378	0.00497512437810945	0.0149253731343284	0.00995024875621891	0.0132669983416252	-0.927643309813092	0.272144487337906	12.3720488252728	9.55458885167764	0.457216494845361	0.428712871287129	0.672436750998668	0.37562351466402	0.428	0.366666666666667	0.5375	0.32472647702407	16.8096927770713	20	7.97154355395077	21.7742187645359	1.76486949105778	0.0139478146862731	0	58.0210826930726	16.934178944648	1.49170229199943	24.4462877892615	0.345148746073686	0.142056378501187	0.834438587209141	24.4442349905361	33.2287529004083	16.5590806080102	11.1586096882145	5.42781964825853
ENSG00000015475.18	-0.50520956911172	-5.46501488463834	0.828553669546543	9.76983784362944	0	0.0510204081632653	0.0204081632653061	0.0153061224489796	0.0153061224489796	0.0153061224489796	0.00510204081632653	0.0102040816326531	0.0204081632653061	0.0459183673469388	0.0255102040816327	0.0102040816326531	0.00510204081632653	0.0204081632653061	0.0255102040816327	0.0102040816326531	0.0102040816326531	0.0255102040816327	0.0357142857142857	0	0.00510204081632653	0.00510204081632653	0.0102040816326531	0.0102040816326531	0	0.0204081632653061	0.0153061224489796	0.0102040816326531	0.0102040816326531	0.0255102040816327	0.0918367346938776	0	0.0102040816326531	0.0510204081632653	0.0612244897959184	0.0255102040816327	0.591836734693878	0.397959183673469	0.760204081632653	0.0102040816326531	0.0510204081632653	0	0.00510204081632653	0.00510204081632653	0.0306122448979592	0.0102040816326531	0.00510204081632653	0	0.0153061224489796	0.0357142857142857	0	0	0.0153061224489796	0	0	0	0.0153061224489796	0.00510204081632653	0.0102040816326531	0.00510204081632653	0.00510204081632653	0.00510204081632653	0.0102040816326531	0.00510204081632653	0.0102040816326531	0.0102040816326531	0.0153061224489796	1.8953539759375	-1.86360940770895	12.1186166893515	8.89178370321831	0.607798165137615	0.518162393162393	0.685654008438819	0.524247375855097	0.552616108171664	0.616666666666667	0.641666666666667	0.410526315789474	15.1400308920545	9	10.733015321686	30.3522101534521	8.80326021028615	0.0123259827203544	0	34.7728778306303	25.8119888561067	0.247336966804392	18.0962068528837	1.91260219088357	0.163114845639663	0.402903546060692	36.1675572916487	32.2715255095147	10.986089763369	10.4777582664439	4.99314763872428
ENSG00000015479.19	0.692154691225227	-3.90766249262989	-0.403754717762641	11.4558409091264	0.0436320754716981	0.0165094339622642	0.0341981132075472	0.0294811320754717	0.017688679245283	0.00825471698113208	0	0.0106132075471698	0.0318396226415094	0.00707547169811321	0.0117924528301887	0.0318396226415094	0.0106132075471698	0.00707547169811321	0.0212264150943396	0.0165094339622642	0.0165094339622642	0.00707547169811321	0.0294811320754717	0.0212264150943396	0.0306603773584906	0.00707547169811321	0.00235849056603774	0.0200471698113208	0.0035377358490566	0.00235849056603774	0.00117924528301887	0.00943396226415094	0.00589622641509434	0.00943396226415094	0.0200471698113208	0.0259433962264151	0.0495283018867925	0.0235849056603774	0.0318396226415094	0.0530660377358491	0.538915094339623	0.404481132075472	0.329009433962264	0.027122641509434	0.00471698113207547	0.0035377358490566	0.0235849056603774	0.0318396226415094	0.0129716981132075	0.00825471698113208	0.0235849056603774	0.00471698113207547	0.00117924528301887	0.0129716981132075	0.0141509433962264	0.00117924528301887	0.00825471698113208	0	0.0235849056603774	0.0129716981132075	0.00825471698113208	0.00117924528301887	0.035377358490566	0	0.0035377358490566	0.00471698113207547	0.00707547169811321	0.0153301886792453	0.0035377358490566	0.0153301886792453	0.0224056603773585	-3.57766576770824	1.2844435348478	13.5585402951031	9.83447104998422	0.434472934472934	0.411453161204899	0.507675438596491	0.388374704720598	0.362413906198754	0.4375	0.418421052631579	0.340397350993377	14.6564248632778	14	12.5743570005659	25.9797039281208	3.55961689063284	0.0111220459715034	0.0262833725803708	43.9725584143228	26.0142728024585	0.436442545913212	19.9275016653255	2.5861516962246	0.417317555760391	0.709243210636508	48.9836638895171	21.2003383499008	6.17578363263514	11.1459321458205	8.48371443212511
ENSG00000015532.10	-0.608703398403286	-3.98577313648184	0.672363543290538	11.4215389068483	0.00808314087759815	0.0207852193995381	0.0288683602771363	0.0046189376443418	0.0173210161662818	0.0173210161662818	0.0103926096997691	0.0092378752886836	0.0046189376443418	0.0311778290993072	0.01270207852194	0.0103926096997691	0.00115473441108545	0.0173210161662818	0.0161662817551963	0.00346420323325635	0.0046189376443418	0.0184757505773672	0.0438799076212471	0.0069284064665127	0.0219399538106236	0.0381062355658199	0.0092378752886836	0.0092378752886836	0.00577367205542725	0.0173210161662818	0.0311778290993072	0.0046189376443418	0.00346420323325635	0.0265588914549654	0.0681293302540416	0.00577367205542725	0.0046189376443418	0.0381062355658199	0.0496535796766744	0.0138568129330254	0.645496535796767	0.473441108545035	0.78175519630485	0.0150115473441109	0.0438799076212471	0.0115473441108545	0.0115473441108545	0.0046189376443418	0.0415704387990762	0.023094688221709	0.00346420323325635	0.00577367205542725	0.00808314087759815	0.0496535796766744	0.00577367205542725	0	0.0184757505773672	0.00115473441108545	0.0103926096997691	0.00577367205542725	0.01270207852194	0.0023094688221709	0.00577367205542725	0	0.0115473441108545	0.0254041570438799	0.0046189376443418	0.00115473441108545	0.0334872979214781	0.00346420323325635	0.0046189376443418	2.56865174901233	-2.08976214451525	12.4181161412075	0	0.632020423048869	0.59540281187235	0.62992125984252	0.554631314444156	0.543895055499495	0.658333333333333	0.6	0.53317393903168	13.4946056156712	12	9.95419631038687	30.0757995722913	0	0.197443098580613	0	37.978180011981	30.9780972601078	0.770480057039303	19.966498239386	0	0.86305150647803	1.58220151178638	21.6150703650937	44.2895799799467	11.6835983973091	10.7090838125503	7.02464457400219
ENSG00000015676.18	-0.203165141793332	-4.05520822851564	1.28456014164755	10.0861362250273	0.0138121546961326	0.0193370165745856	0.0524861878453039	0.00828729281767956	0.00828729281767956	0.0165745856353591	0	0.00828729281767956	0.00828729281767956	0.0138121546961326	0.0138121546961326	0.00828729281767956	0.00276243093922652	0.0193370165745856	0.0248618784530387	0.0138121546961326	0	0.0165745856353591	0.0607734806629834	0.0110497237569061	0.0276243093922652	0.0193370165745856	0.00552486187845304	0.0110497237569061	0.00828729281767956	0.0193370165745856	0	0.00552486187845304	0	0.0165745856353591	0.0331491712707182	0.0138121546961326	0.0441988950276243	0.0359116022099447	0.0718232044198895	0.0165745856353591	0.643646408839779	0.361878453038674	0.674033149171271	0.00828729281767956	0.0331491712707182	0.00828729281767956	0.0276243093922652	0.00828729281767956	0.0220994475138122	0.0220994475138122	0.0110497237569061	0.00828729281767956	0.0248618784530387	0.0414364640883978	0.0110497237569061	0.00276243093922652	0.0110497237569061	0	0.0110497237569061	0.0110497237569061	0.0110497237569061	0.00276243093922652	0.00552486187845304	0	0.00276243093922652	0.0138121546961326	0	0	0.0248618784530387	0.0165745856353591	0.0110497237569061	2.30718932816645	1.41311545740949	13.2723381841586	5.28540221886225	0.559852670349908	0.544425087108014	0.657894736842105	0.436028608812852	0.49057619816909	0.7	0.55	0.541090909090909	16.6332223038008	14	10.8595347863827	18.2528692952804	10.5307743494701	0.00219698184702719	0.215492420721521	46.536392985257	24.4297915508705	0.0324824165534215	22.8239624884212	0	0.463366157423449	1.24873269796382	3.60721740031612	64.6729761077776	7.18374514809777	12.7473538294781	5.69230885351859
ENSG00000016391.11	-0.222168652391301	-4.37253519824373	0.164968598859749	10.8025163651212	0.0134453781512605	0.0168067226890756	0.026890756302521	0.00840336134453781	0.0100840336134454	0.0184873949579832	0.00840336134453781	0.00504201680672269	0.00336134453781513	0.0252100840336134	0.0117647058823529	0.00504201680672269	0.00168067226890756	0.0235294117647059	0.0201680672268908	0.0134453781512605	0.00672268907563025	0.026890756302521	0.0487394957983193	0.00840336134453781	0.00840336134453781	0.0252100840336134	0.0100840336134454	0.0151260504201681	0.00336134453781513	0.0201680672268908	0.0252100840336134	0.00504201680672269	0.00504201680672269	0.0302521008403361	0.0571428571428571	0.00168067226890756	0.0100840336134454	0.0302521008403361	0.0420168067226891	0.0168067226890756	0.658823529411765	0.465546218487395	0.778151260504202	0.0201680672268908	0.0554621848739496	0.0117647058823529	0.0100840336134454	0.00840336134453781	0.053781512605042	0.0252100840336134	0.00840336134453781	0.00168067226890756	0.0218487394957983	0.0436974789915966	0.00168067226890756	0.00168067226890756	0.026890756302521	0	0.00504201680672269	0.00672268907563025	0.0117647058823529	0.00504201680672269	0.00504201680672269	0	0.0151260504201681	0.0218487394957983	0.00672268907563025	0	0.0168067226890756	0.00168067226890756	0.00504201680672269	3.1108076011395	-1.48269713540729	12.9270371687203	9.07948478382682	0.634173669467787	0.525876460767947	0.696296296296296	0.483877100920222	0.473242392444911	0.5	0.725	0.473364055299539	14.6827203226994	11	0	13.0431806294138	12.7130696585761	0.03845636892221	0	63.8513474313711	9.53480224393208	0.819143667784669	14.4633372756422	3.51805107892716	0.383391045028517	0	49.3041075326804	25.9030704322581	6.42804263546369	12.4056733322819	5.3302012147758
ENSG00000016864.18	0.643192906536778	-4.28112255477178	-0.592934950967158	10.1254134704833	0.0403225806451613	0.0295698924731183	0.0268817204301075	0.032258064516129	0.0161290322580645	0.010752688172043	0.00268817204301075	0.0188172043010753	0.0134408602150538	0.021505376344086	0.010752688172043	0.00806451612903226	0.0134408602150538	0.0295698924731183	0.0161290322580645	0.0349462365591398	0.0134408602150538	0.010752688172043	0.0161290322580645	0.0161290322580645	0.0161290322580645	0.00268817204301075	0	0.0295698924731183	0.010752688172043	0.00537634408602151	0.00268817204301075	0.00806451612903226	0.00268817204301075	0.021505376344086	0.0268817204301075	0.021505376344086	0.0241935483870968	0.0188172043010753	0.0161290322580645	0.032258064516129	0.491935483870968	0.379032258064516	0.422043010752688	0.0295698924731183	0.0161290322580645	0	0.0268817204301075	0.0268817204301075	0.00537634408602151	0.0134408602150538	0.00806451612903226	0.021505376344086	0.0161290322580645	0.00806451612903226	0.0241935483870968	0	0.0188172043010753	0	0.021505376344086	0.021505376344086	0.0161290322580645	0	0.00806451612903226	0.00268817204301075	0.00268817204301075	0.021505376344086	0.00268817204301075	0.010752688172043	0.0161290322580645	0.0188172043010753	0.021505376344086	-1.01439242057815	3.42836280331188	11.8856963733394	10.3998119593257	0.431003584229391	0.473443545550475	0.531111111111111	0.433135789744911	0.457081545064378	0.35	0.439285714285714	0.405882352941176	12.9223985722193	13	9.86573327085176	34.215928010024	28.2500863846026	0	2.25877347674356	0	31.8199038143821	3.45530831424779	16.8147694805824	4.03862818586226	0.38650699540214	1.09159306590305	28.1162434819143	33.6960552762313	15.8562035141046	8.41362792902417	6.26343960461233
ENSG00000017260.19	-0.115826472539928	-6.12100068834035	-0.861412955758737	11.5425482623352	0.033695652173913	0.00978260869565217	0.0282608695652174	0.0228260869565217	0.0293478260869565	0.00652173913043478	0.00434782608695652	0.0228260869565217	0.016304347826087	0.0141304347826087	0.00543478260869565	0.016304347826087	0.0173913043478261	0.0173913043478261	0.0358695652173913	0.041304347826087	0.0152173913043478	0.00326086956521739	0.0293478260869565	0.00869565217391304	0.016304347826087	0.00326086956521739	0.00108695652173913	0.0184782608695652	0.00543478260869565	0.00326086956521739	0	0.00652173913043478	0.00978260869565217	0.00869565217391304	0.0195652173913043	0.0282608695652174	0.0347826086956522	0.0119565217391304	0.0217391304347826	0.0347826086956522	0.51304347826087	0.383695652173913	0.358695652173913	0.0304347826086957	0.0119565217391304	0.00326086956521739	0.025	0.0293478260869565	0.00978260869565217	0.00869565217391304	0.0195652173913043	0.0141304347826087	0.00978260869565217	0.0239130434782609	0.0467391304347826	0	0.00978260869565217	0	0.00760869565217391	0.0206521739130435	0.00978260869565217	0.00326086956521739	0.0119565217391304	0.00108695652173913	0.00978260869565217	0.00760869565217391	0.0119565217391304	0.0108695652173913	0.00652173913043478	0.0206521739130435	0.033695652173913	-1.89251601506592	3.98591854387863	13.0590063952011	10.3858624006415	0.42018779342723	0.41542175946884	0.56394913986537	0.374363042167719	0.338405036726128	0.45	0.3875	0.318691169878978	17.2657798453495	34	10.8970891283128	18.7780792360096	18.7261393928127	0.00721662648745333	0	52.8463082602293	9.44497877455538	0.197277709905634	20.3429097031942	1.23986065557081	0.125902363685647	1.00323901310193	42.2866560803612	29.3770957289839	5.6243364551023	11.1241213118292	5.29973904444378
ENSG00000017483.15	0.334169143448729	-3.60401718810131	0.928700049174279	10.6591039634737	0.00422832980972516	0.0126849894291755	0.025369978858351	0.00845665961945032	0.0147991543340381	0.0190274841437632	0.00422832980972516	0.00211416490486258	0	0.025369978858351	0.00634249471458774	0.0147991543340381	0.00422832980972516	0.0570824524312896	0.0465116279069767	0.0105708245243129	0.00634249471458774	0.0169133192389006	0.025369978858351	0.00211416490486258	0.0105708245243129	0.025369978858351	0.00422832980972516	0.0147991543340381	0.00422832980972516	0.0105708245243129	0.00634249471458774	0.00422832980972516	0.00211416490486258	0.0486257928118393	0.06553911205074	0.0126849894291755	0.00845665961945032	0.00845665961945032	0.025369978858351	0.00845665961945032	0.558139534883721	0.405919661733615	0.733615221987315	0.00845665961945032	0.0486257928118393	0.00845665961945032	0.0169133192389006	0.0232558139534884	0.025369978858351	0.025369978858351	0.00634249471458774	0.00422832980972516	0.0274841437632135	0.040169133192389	0.0126849894291755	0	0.025369978858351	0	0.00845665961945032	0.00634249471458774	0.0169133192389006	0.00845665961945032	0.00845665961945032	0.00211416490486258	0.0126849894291755	0.00845665961945032	0.0126849894291755	0.00422832980972516	0.0465116279069767	0.00634249471458774	0.0190274841437632	3.97562135910023	1.73767224844038	11.9726208620587	10.7082217300384	0.576113861386139	0.582115219260533	0.587918660287081	0.533480404879315	0.555765595463138	0.54375	0.575	0.573770491803279	12.911953675622	20	9.04984854945056	29.9989381988763	2.34456421578773	0	0	46.2626086559437	21.3938889293922	0	20.0573568497068	1.20219471957548	0.708757865600981	0.358236043522024	33.6698884137294	38.0498401013228	5.9537260065425	7.52356195605701	5.76273680682397
ENSG00000017797.13	-0.432413610042559	-6.13020778590131	-1.03479930672218	10.9621730311097	0.0548780487804878	0.0106707317073171	0.0548780487804878	0.0182926829268293	0.00762195121951219	0.0121951219512195	0.00609756097560976	0.013719512195122	0.0167682926829268	0.0182926829268293	0.0121951219512195	0.0106707317073171	0.0121951219512195	0.0182926829268293	0.0213414634146341	0.0289634146341463	0.00762195121951219	0.00609756097560976	0.0472560975609756	0.0182926829268293	0.0167682926829268	0.0198170731707317	0.00304878048780488	0.0167682926829268	0.00914634146341463	0.0121951219512195	0.00762195121951219	0.00304878048780488	0.00304878048780488	0.0167682926829268	0.0304878048780488	0.013719512195122	0.0625	0.013719512195122	0.0929878048780488	0.0274390243902439	0.564024390243902	0.327743902439024	0.525914634146341	0.0167682926829268	0.0198170731707317	0.00304878048780488	0.0121951219512195	0.00914634146341463	0.0152439024390244	0.00914634146341463	0.00304878048780488	0.0106707317073171	0.00609756097560976	0.0198170731707317	0.0106707317073171	0	0.00609756097560976	0	0.0121951219512195	0.00914634146341463	0.00762195121951219	0.00152439024390244	0.0152439024390244	0.00152439024390244	0.00152439024390244	0.00762195121951219	0.00914634146341463	0.00609756097560976	0.00762195121951219	0.0167682926829268	0.0167682926829268	-0.616225864055343	0.30454141806692	12.9733386208004	9.93810932621924	0.472417251755266	0.459395597562492	0.592857142857143	0.408569212873207	0.385078909612626	0.55	0.49	0.427688011170956	15.6545521224528	14	11.7673568541257	34.1594336742253	19.0472842157697	0.0552470665265474	0	0	46.3506853681631	0.387349675315357	32.6947553986331	1.0444508100704	0.167268890043177	0.148008590742112	28.3144367395518	31.7863591010325	5.84472046992694	12.2917462808339	5.24742863645832
ENSG00000018189.13	-0.861319549302488	-3.25969082469909	-1.22923135286459	11.1910592145317	0.0434782608695652	0.0273752012882448	0.0466988727858293	0.0225442834138486	0.0128824476650564	0.0161030595813204	0.00161030595813205	0.0144927536231884	0.0144927536231884	0.0128824476650564	0.0112721417069243	0.0177133655394525	0.00644122383252818	0.0161030595813204	0.0418679549114332	0.0112721417069243	0.0225442834138486	0.00805152979066022	0.0418679549114332	0.00966183574879227	0.0128824476650564	0.00966183574879227	0.00161030595813205	0.0144927536231884	0.00966183574879227	0.00644122383252818	0.00644122383252818	0.00161030595813205	0.0112721417069243	0.0209339774557166	0.0434782608695652	0.0273752012882448	0.072463768115942	0.0289855072463768	0.035426731078905	0.0257648953301127	0.550724637681159	0.328502415458937	0.479871175523349	0.0193236714975845	0.0161030595813204	0	0.0225442834138486	0.0193236714975845	0.00483091787439614	0.00805152979066022	0.0112721417069243	0.0112721417069243	0.00483091787439614	0.00805152979066022	0.0144927536231884	0.00161030595813205	0.00483091787439614	0	0.00966183574879227	0.0144927536231884	0.0112721417069243	0	0.0112721417069243	0	0.00805152979066022	0.00483091787439614	0.0128824476650564	0.0128824476650564	0.0112721417069243	0.0209339774557166	0.00805152979066022	-1.18657740124076	1.53431759392447	13.199365616858	10.1885888457073	0.501925545571245	0.415286007981618	0.457118353344768	0.39765921840629	0.394690265486726	0.5	0.43125	0.359183673469388	16.5358221166475	24	10.1433832139898	26.5776768719907	6.7850757763102	0.213774808033677	0	11.8069115985657	54.6165609450997	0	17.0875773262481	0.913629642203255	0.826414686260144	2.45302894149307	26.8279382430774	44.8400580206443	7.05135314007372	12.1848753429083	6.43505113947868
ENSG00000018408.14	0.157952137382117	-5.84903853762431	1.11108344226322	10.3509391815464	0.00748129675810474	0.0224438902743142	0.0124688279301746	0.0349127182044888	0.0174563591022444	0.0249376558603491	0.00748129675810474	0.0199501246882793	0.00748129675810474	0.0174563591022444	0.0149625935162095	0.0149625935162095	0.00249376558603491	0.0174563591022444	0.0448877805486284	0.00249376558603491	0.0149625935162095	0.027431421446384	0.0798004987531172	0.00748129675810474	0.0224438902743142	0.0374064837905237	0.0224438902743142	0.027431421446384	0.00748129675810474	0.00997506234413965	0.00498753117206983	0.00249376558603491	0.00498753117206983	0.0349127182044888	0.0349127182044888	0.00997506234413965	0.0199501246882793	0.0324189526184539	0.0324189526184539	0.0149625935162095	0.608478802992519	0.456359102244389	0.673316708229426	0.00748129675810474	0.0199501246882793	0.0199501246882793	0.0174563591022444	0.0124688279301746	0.0199501246882793	0.0174563591022444	0.00748129675810474	0.00498753117206983	0.0149625935162095	0.0124688279301746	0.00498753117206983	0.00249376558603491	0.00748129675810474	0	0.00249376558603491	0.00249376558603491	0.0174563591022444	0.027431421446384	0.00997506234413965	0	0.00249376558603491	0.00997506234413965	0.00498753117206983	0.00498753117206983	0.0224438902743142	0.00249376558603491	0.00498753117206983	-0.338380069805025	-3.91941798743253	13.0385761027688	10.3420746679991	0.572413793103448	0.436413393432067	0.53893600616808	0.409973601245869	0.407239819004525	0.4375	0.55625	0.349000844356882	17.684262362965	19	11.3734089602287	36.1478493318566	10.0344988331126	0.00353096306575044	0.0360060246536469	14.9807546716831	38.4862420431808	0.311118132447595	22.5656990546622	2.04785280965743	0.167289902918092	0.200121364233752	14.5222895780653	46.1109453962603	14.385801894203	11.7952279660287	6.22270134891048
ENSG00000018510.16	0.500240117510512	-5.75879777387156	0.314498223654659	11.0960562391809	0.031866464339909	0.00910470409711684	0.0273141122913505	0.031866464339909	0.0273141122913505	0.00910470409711684	0.00455235204855842	0.0182094081942337	0.0197268588770865	0.00455235204855842	0.0106221547799697	0.0136570561456753	0.0151745068285281	0.0197268588770865	0.0182094081942337	0.0242792109256449	0.0197268588770865	0.00303490136570561	0.0151745068285281	0.0227617602427921	0.0121396054628225	0.00606980273141123	0.00455235204855842	0.0212443095599393	0.00606980273141123	0.00455235204855842	0.0136570561456753	0.00303490136570561	0.00455235204855842	0.00758725341426404	0.0182094081942337	0.0182094081942337	0.039453717754173	0.0227617602427921	0.0288315629742033	0.0273141122913505	0.528072837632777	0.426403641881639	0.376327769347496	0.0212443095599393	0.0121396054628225	0.0182094081942337	0.0288315629742033	0.0333839150227618	0.0242792109256449	0.0121396054628225	0.0197268588770865	0.0242792109256449	0.00455235204855842	0.0121396054628225	0.0182094081942337	0.00151745068285281	0.0121396054628225	0	0.0212443095599393	0.0136570561456753	0.00455235204855842	0.00303490136570561	0.0227617602427921	0	0.00758725341426404	0.0121396054628225	0.0136570561456753	0.0136570561456753	0.00910470409711684	0.0166919575113809	0.0349013657056146	-2.41532544302329	2.45865757127633	13.1116247470373	3.8073549220576	0.439213893967093	0.369965545918974	0.769230769230769	0.364772057098286	0.304849884526559	0.491666666666667	0.325	0.343694060211554	17.2667682434117	22	8.76155123244448	26.9254259091834	20.0271364112735	0.00538679408383694	0	34.8241433157472	18.0373034211671	0.180604148545005	27.6613674693492	0	0.210914332651854	0.889075362970716	46.207438078207	18.451252293495	6.57995246332628	12.585432051593	5.06450367784843
ENSG00000018610.14	0.853696206740446	-5.85322816736081	-0.388270031449681	9.38801728534514	0.062780269058296	0.0134529147982063	0.0538116591928251	0.00896860986547085	0.00448430493273543	0.0269058295964126	0.00448430493273543	0.0134529147982063	0.00448430493273543	0.00448430493273543	0.0179372197309417	0.00448430493273543	0.00448430493273543	0	0.0403587443946188	0.031390134529148	0.0134529147982063	0	0.0403587443946188	0.0134529147982063	0.00448430493273543	0.0134529147982063	0.00896860986547085	0.0179372197309417	0.00896860986547085	0.00448430493273543	0.031390134529148	0.00448430493273543	0.00448430493273543	0.00896860986547085	0.0269058295964126	0	0.0448430493273543	0.0403587443946188	0.0538116591928251	0.0179372197309417	0.542600896860987	0.349775784753363	0.57847533632287	0.0134529147982063	0.0179372197309417	0.00448430493273543	0.0224215246636771	0.00896860986547085	0.031390134529148	0.00896860986547085	0	0.0134529147982063	0.0179372197309417	0.031390134529148	0.0134529147982063	0.00448430493273543	0.0179372197309417	0	0.0179372197309417	0.00896860986547085	0.00896860986547085	0	0.0179372197309417	0	0.0134529147982063	0	0.0179372197309417	0.00448430493273543	0.0179372197309417	0.0179372197309417	0.0134529147982063	1.21276915833862	2.0741578931363	11.333714426094	7.13955135239879	0.490284005979073	0.462401329455754	0.564285714285714	0.440761750405186	0.479768786127168	0.55	0.375	0.441383728379244	14.5911132288915	7	7.44294349584873	40.1282794529034	0	0	0	0	59.8717205470966	0	16.4423318511144	0	0.156270168790199	0	15.2123470390815	59.7371142026279	8.45193673838605	10.609178738142	4.84682603881896
ENSG00000018699.13	0.576645529407105	-5.98114054782526	0.0186332496105399	11.3853231761759	0.0308056872037915	0.0118483412322275	0.0272511848341232	0.0260663507109005	0.0225118483412322	0.0106635071090047	0.00355450236966825	0.0225118483412322	0.014218009478673	0.0106635071090047	0.00710900473933649	0.014218009478673	0.00829383886255924	0.0118483412322275	0.0130331753554502	0.028436018957346	0.0308056872037915	0.00829383886255924	0.037914691943128	0.00947867298578199	0.00592417061611374	0.00592417061611374	0.0023696682464455	0.00947867298578199	0.00710900473933649	0.0106635071090047	0.00947867298578199	0.0023696682464455	0.014218009478673	0.0177725118483412	0.0260663507109005	0.0260663507109005	0.0509478672985782	0.0201421800947867	0.0272511848341232	0.0343601895734597	0.52132701421801	0.355450236966825	0.415876777251185	0.0260663507109005	0.0177725118483412	0	0.0225118483412322	0.018957345971564	0.00355450236966825	0.0106635071090047	0.00829383886255924	0.0130331753554502	0.00829383886255924	0.0201421800947867	0.0154028436018957	0	0.0106635071090047	0	0.0213270142180095	0.0225118483412322	0.00829383886255924	0.0023696682464455	0.00947867298578199	0.00118483412322275	0.00829383886255924	0.0177725118483412	0.018957345971564	0.0225118483412322	0.0165876777251185	0.0296208530805687	0.0260663507109005	-2.65581097921128	1.20173271759711	11.7498694273968	7.91886323727459	0.431937172774869	0.444670345628812	0.551867219917012	0.393656992084433	0.415584415584416	0.425	0.385714285714286	0.454545454545455	17.5318459359795	25	6.28540221886225	15.0691962706585	20.9377016979589	0	0	53.0980161095818	10.8950859218008	0	16.9939185725315	7.07157968409309	0.219869824036309	3.04503998316092	42.2508891262457	26.0479563879268	4.37074642200566	8.78463484555752	4.11590699126755
ENSG00000019144.19	-0.848764077260665	-2.98840003097014	0.204455411865924	12.078817949962	0.00803212851405622	0.00903614457831325	0.0311244979919679	0.00903614457831325	0.0160642570281124	0.0301204819277108	0.00401606425702811	0.00903614457831325	0.00301204819277108	0.0421686746987952	0.0160642570281124	0.0210843373493976	0.00100401606425703	0.0140562248995984	0.0130522088353414	0.0070281124497992	0.0100401606425703	0.0110441767068273	0.0461847389558233	0.00301204819277108	0.0200803212851406	0.036144578313253	0.00602409638554217	0.0301204819277108	0.00903614457831325	0.0220883534136546	0.0331325301204819	0.00602409638554217	0.0110441767068273	0.0261044176706827	0.0662650602409639	0.00602409638554217	0.0170682730923695	0.0190763052208835	0.0763052208835341	0.00803212851405622	0.660642570281124	0.538152610441767	0.690763052208835	0.0220883534136546	0.03714859437751	0.00100401606425703	0.0230923694779116	0.00903614457831325	0.036144578313253	0.0261044176706827	0.00803212851405622	0.00200803212851406	0.00602409638554217	0.0240963855421687	0.00301204819277108	0	0.0110441767068273	0	0.00100401606425703	0.0160642570281124	0.0210843373493976	0.00100401606425703	0.0170682730923695	0.00100401606425703	0.0070281124497992	0.00301204819277108	0.00502008032128514	0.00301204819277108	0.0070281124497992	0.00803212851405622	0.00401606425702811	0.779418384287019	-2.83172608646443	14.4064707685293	9.23122118071119	0.62150289017341	0.599519663764635	0.58	0.544912071325775	0.516696064716258	0.6	0.58125	0.546048722519311	14.7981680012112	28	14.0050981782397	32.6548564406072	1.79498052869428	0.0477356513285123	0.72390327754342	13.4623539652071	45.6924241483979	5.62374598822152	14.1116311819966	0.49577347747566	0.564967454170715	1.17523461872984	23.4656682252976	48.0539741371796	12.13275090515	10.7176764230664	6.03656701811047
ENSG00000019186.10	0.363539150692173	-4.49115071689562	0.461396299597968	10.6156296369681	0.0349514563106796	0.0135922330097087	0.0368932038834951	0.0213592233009709	0.0174757281553398	0.0135922330097087	0.00970873786407767	0.00970873786407767	0.0116504854368932	0.0194174757281553	0.00776699029126214	0.0174757281553398	0.00194174757281553	0.0194174757281553	0.0310679611650485	0.0174757281553398	0.0116504854368932	0.0155339805825243	0.0407766990291262	0.00388349514563107	0.0155339805825243	0.0135922330097087	0.0174757281553398	0.0116504854368932	0.0058252427184466	0.0155339805825243	0.0155339805825243	0.00388349514563107	0.00776699029126214	0.0194174757281553	0.0524271844660194	0.0233009708737864	0.0407766990291262	0.0252427184466019	0.0330097087378641	0.0135922330097087	0.551456310679612	0.386407766990291	0.6	0.0116504854368932	0.0213592233009709	0.0135922330097087	0.0155339805825243	0.0058252427184466	0.0194174757281553	0.0135922330097087	0.00970873786407767	0.00388349514563107	0.0174757281553398	0.0252427184466019	0.00776699029126214	0.00194174757281553	0.0174757281553398	0	0.0155339805825243	0.00776699029126214	0.00970873786407767	0.00776699029126214	0.0058252427184466	0	0.00970873786407767	0.0194174757281553	0.00970873786407767	0.0116504854368932	0.00970873786407767	0.0155339805825243	0.0233009708737864	0.514735465930271	-0.059870056719165	11.9618114080872	9.29462074889163	0.511479591836735	0.45240101095198	0.5311004784689	0.429710626472543	0.430913348946136	0.525	0.55	0.339665653495441	14.0148922420744	12	8.74146698640115	18.8657731495438	19.4755565052371	0.0641277843227028	0.117808176857988	36.9609113355806	24.3528803809396	0.162942667518274	17.0350243364729	6.10769704980004	0.497571375665485	6.0860390442045	13.9952587044475	46.2480901808204	10.0303193085892	10.3630396302565	8.7198844061298
ENSG00000019485.13	-0.776387243985769	-3.75220955621562	-0.990883832389679	12.1981380524011	0.00625	0	0.00416666666666667	0.00208333333333333	0.00416666666666667	0.00833333333333333	0.00416666666666667	0.00416666666666667	0.0270833333333333	0.0166666666666667	0.00625	0.00625	0	0.00833333333333333	0.00625	0	0.0395833333333333	0.03125	0.025	0.0416666666666667	0.0520833333333333	0.0416666666666667	0.0229166666666667	0.01875	0.0145833333333333	0.00208333333333333	0.0104166666666667	0.0208333333333333	0.00833333333333333	0.03125	0.01875	0.01875	0.01875	0.0270833333333333	0.0166666666666667	0.0125	0.775	0.622916666666667	0.489583333333333	0.0291666666666667	0.0375	0.0145833333333333	0.0291666666666667	0.0541666666666667	0.0541666666666667	0.0229166666666667	0.025	0.00208333333333333	0.0208333333333333	0.00208333333333333	0.0104166666666667	0.00625	0.00416666666666667	0.00416666666666667	0	0.00625	0.00625	0.00625	0.00625	0.03125	0.00833333333333333	0.01875	0.0125	0	0.00625	0.00208333333333333	0.00208333333333333	2.84910523195827	-0.662217504506762	13.7670464302319	8.79116288855502	0.58982545764155	0.543328550932568	0.735294117647059	0.471208072428509	0.473242392444911	0.583333333333333	0.55625	0.508286661332724	16.9357866082041	12	0	91.59124029772	0	0.488558301601009	0	0	0	7.920201400679	11.9939305701239	5.54440878511856	0.576000935088799	0	33.9296056250444	42.091295447172	5.86475863745225	13.0950673016071	4.34820570176654
ENSG00000019995.6	-0.166319345810485	-5.41967622732923	-1.6957382825639	11.0552824355012	0.0239774330042313	0.0126939351198872	0.0211565585331453	0.0197461212976023	0.0211565585331453	0.00987306064880113	0.00705218617771509	0.0155148095909732	0.0225669957686883	0.00987306064880113	0.0169252468265162	0.0239774330042313	0.0141043723554302	0.00846262341325811	0.0155148095909732	0.0211565585331453	0.0197461212976023	0.00987306064880113	0.0253878702397743	0.0112834978843441	0.0155148095909732	0.00423131170662906	0.00282087447108604	0.0197461212976023	0.00846262341325811	0.00423131170662906	0.0126939351198872	0.00987306064880113	0.00846262341325811	0.00987306064880113	0.0225669957686883	0.0183356840620592	0.0592383638928068	0.0239774330042313	0.0211565585331453	0.0409026798307475	0.519040902679831	0.445698166431594	0.370944992947814	0.0267983074753173	0.0112834978843441	0	0.0296191819464034	0.0225669957686883	0.00846262341325811	0.00423131170662906	0.0155148095909732	0.0112834978843441	0.00423131170662906	0.0141043723554302	0.0225669957686883	0	0.00705218617771509	0	0.0225669957686883	0.0183356840620592	0.00846262341325811	0.00141043723554302	0.0267983074753173	0.00141043723554302	0.0112834978843441	0.0310296191819464	0.0239774330042313	0.00846262341325811	0.00564174894217207	0.0253878702397743	0.0253878702397743	-3.40427664798749	0.967270333260401	12.5493033685136	8.4594316186373	0.445228020686413	0.399297629499561	0.341880341880342	0.397265059639667	0.285234899328859	0.4	0.275	0.375786163522013	15.2904148999293	9	8.2240016741981	25.3269840748058	0	0.0576574595546238	0	53.4593928580441	20.6896196171852	0.466345990410247	14.4393370282722	1.59644675217529	0.180902161374763	0.159159047692347	29.6169535922002	48.8108722628261	5.19632915545914	11.6352646565395	6.65595502973528
ENSG00000020129.16	-0.474278647134427	-3.40148078582846	0.774379039338707	11.1279943209764	0.00547945205479452	0.0123287671232877	0.0287671232876712	0.00684931506849315	0.00958904109589041	0.0328767123287671	0.00684931506849315	0.00273972602739726	0.00136986301369863	0.0178082191780822	0.00273972602739726	0.00410958904109589	0.00273972602739726	0.0191780821917808	0.0164383561643836	0.00684931506849315	0.00273972602739726	0.0123287671232877	0.0479452054794521	0.00273972602739726	0.00958904109589041	0.0273972602739726	0.00958904109589041	0.0136986301369863	0.00273972602739726	0.0150684931506849	0.0232876712328767	0.00547945205479452	0.010958904109589	0.0342465753424658	0.0931506849315069	0.00958904109589041	0.00958904109589041	0.0246575342465753	0.0575342465753425	0.0150684931506849	0.676712328767123	0.465753424657534	0.772602739726027	0.0232876712328767	0.0657534246575342	0.0136986301369863	0.0246575342465753	0.00821917808219178	0.0287671232876712	0.0205479452054795	0.00684931506849315	0.00136986301369863	0.0123287671232877	0.0397260273972603	0.00410958904109589	0	0.00958904109589041	0	0.00821917808219178	0.00821917808219178	0.0164383561643836	0.00821917808219178	0.00547945205479452	0.00136986301369863	0.0287671232876712	0.0150684931506849	0.00547945205479452	0	0.0219178082191781	0.00958904109589041	0.00821917808219178	3.31271842928858	-0.454761382845391	12.2638560195961	9.7797193551434	0.636119803308002	0.610824742268041	0.625284738041002	0.541862845445241	0.636015325670498	0.6	0.625	0.564895763281775	12.2544381482673	9	8.03342300153745	18.6413177525097	8.68347047956108	0	0	51.0996026868423	21.384937339674	0.190671741412987	20.3558475183687	5.24751322299752	1.23127824954603	1.70676945104236	35.5672390530625	25.5681556402083	10.3231968647746	10.539158811108	7.58722954571199
ENSG00000020181.18	-1.86413522426123	-5.39339409713551	-0.491209120764848	12.0216740428584	0.00224047796863331	0.0268857356235997	0.0201643017176998	0.00746825989544436	0.00672143390589993	0.0306198655713219	0.00597460791635549	0.00373412994772218	0.000746825989544436	0.0365944734876774	0.0141896938013443	0.00746825989544436	0.00149365197908887	0.0268857356235997	0.0149365197908887	0.00373412994772218	0.00373412994772218	0.0268857356235997	0.0276325616131441	0.00448095593726662	0.00746825989544436	0.0373412994772218	0.0186706497386109	0.011949215832711	0.00522778192681105	0.0246452576549664	0.0164301717699776	0.00522778192681105	0.00597460791635549	0.0336071695294996	0.0739357729648992	0.00597460791635549	0.00448095593726662	0.0209111277072442	0.0433159073935773	0.00448095593726662	0.643764002987304	0.529499626587005	0.82823002240478	0.0082150858849888	0.0567587752053772	0.0201643017176998	0.0179238237490665	0.0112023898431665	0.053024645257655	0.0321135175504108	0.00672143390589993	0.00298730395817774	0.0104555638536221	0.0380881254667662	0.00373412994772218	0.000746825989544436	0.017176997759522	0	0.00448095593726662	0.00522778192681105	0.0253920836445108	0.00522778192681105	0.00672143390589993	0	0.0246452576549664	0.017176997759522	0.00597460791635549	0.00149365197908887	0.0201643017176998	0.0082150858849888	0.00373412994772218	2.59630470776633	-3.46871861526862	12.7905521378054	8.51963625284321	0.665624248255954	0.628176171654433	0.814207650273224	0.542538510312931	0.473242392444911	0.725	0.6875	0.536450079239303	15.7105643143502	20	0	7.80387224780061	36.8848753021041	0	0	16.7893669741733	37.9897343832382	0.53215109268378	21.9496119155311	0	0.50598052579573	0	0	54.0069196375371	23.5374879211361	11.3020676725265	3.71924572734325
ENSG00000020256.20	-0.186530383259745	-5.64937756051397	-0.175811414479361	11.7858611057596	0.0175953079178886	0.0263929618768328	0.0527859237536657	0.00586510263929619	0.0175953079178886	0.030791788856305	0.0146627565982405	0.0205278592375367	0.00439882697947214	0.0425219941348974	0.00733137829912024	0.0117302052785924	0.00146627565982405	0.0337243401759531	0.0146627565982405	0.0102639296187683	0.0117302052785924	0.0337243401759531	0.0557184750733138	0.0131964809384164	0.0131964809384164	0.032258064516129	0.00586510263929619	0.0131964809384164	0.00146627565982405	0.0117302052785924	0.0146627565982405	0.00293255131964809	0.00439882697947214	0.0205278592375367	0.0263929618768328	0.00146627565982405	0.0175953079178886	0.030791788856305	0.032258064516129	0.00879765395894428	0.532258064516129	0.464809384164223	0.733137829912023	0.0102639296187683	0.0410557184750733	0.00733137829912024	0.0146627565982405	0.00733137829912024	0.0249266862170088	0.0131964809384164	0.00733137829912024	0.00293255131964809	0.0161290322580645	0.0278592375366569	0.00733137829912024	0	0.0117302052785924	0.00146627565982405	0.00439882697947214	0.00439882697947214	0.0175953079178886	0.0190615835777126	0.00439882697947214	0	0.0337243401759531	0.00146627565982405	0.0131964809384164	0.00146627565982405	0.0249266862170088	0.00586510263929619	0.0117302052785924	0.326274197969968	-4.93916717564757	12.729408316984	9.2045711442492	0.589801699716714	0.535934291581109	0.567062818336163	0.43552876334826	0.542489270386266	0.65625	0.5375	0.43426103646833	17.147194985706	17	10.1873520732005	18.1545186533106	73.1734343305605	0.0474635326698772	0	8.00963991957601	0	0.614943563882995	34.6342184944412	2.69897281075198	0.456366986033791	0.815811231252086	25.4027563901475	20.3505126697103	15.6413614176631	11.025831668332	4.16000297173317
ENSG00000020426.11	0.431154450000648	-4.95479683156717	0.168648343905499	9.90689059560852	0.0516129032258065	0.0258064516129032	0.0354838709677419	0.0225806451612903	0.00645161290322581	0.0161290322580645	0.0032258064516129	0.0161290322580645	0.0290322580645161	0.0032258064516129	0.0129032258064516	0.0161290322580645	0.0129032258064516	0.00645161290322581	0.0193548387096774	0.0161290322580645	0.0258064516129032	0.00967741935483871	0.0419354838709677	0.0129032258064516	0.0161290322580645	0.0129032258064516	0	0.0225806451612903	0.00645161290322581	0	0.00645161290322581	0	0.0161290322580645	0.0129032258064516	0.032258064516129	0.0258064516129032	0.0806451612903226	0.0129032258064516	0.032258064516129	0.0354838709677419	0.545161290322581	0.306451612903226	0.393548387096774	0.00967741935483871	0.0032258064516129	0	0.0290322580645161	0.0193548387096774	0.00645161290322581	0.00645161290322581	0.00967741935483871	0.00967741935483871	0.0032258064516129	0.0258064516129032	0.0193548387096774	0.0032258064516129	0.0129032258064516	0	0.0161290322580645	0.00645161290322581	0.00645161290322581	0	0.0129032258064516	0	0.00967741935483871	0.0032258064516129	0.0161290322580645	0.0225806451612903	0.0161290322580645	0.0161290322580645	0.0193548387096774	-2.31253278410029	1.40106227290624	11.9210970881068	6.37503943134692	0.416058394160584	0.366175915439789	0.621951219512195	0.366130828807822	0.378861788617886	0.408333333333333	0.4125	0.31981981981982	17.815846072898	9	10.8501868376458	16.9962552630886	21.5681000972999	0.00693849821697209	0.145595445339669	46.4531351715622	14.693081629795	0.136893894697603	20.3922952777737	2.67738158561582	0.179032003965583	0.319732783541692	50.3298874391028	24.1133591425221	1.9883117674783	10.602698865018	5.19248331006171
ENSG00000020577.13	-0.629022325125116	-4.50797819461309	-0.452409714429762	11.1459321458205	0.0264255910987483	0.0292072322670376	0.0139082058414465	0.0152990264255911	0.0139082058414465	0.0319888734353268	0.00556328233657858	0.00973574408901252	0.0125173852573018	0.0305980528511822	0.00556328233657858	0.0139082058414465	0.00556328233657858	0.019471488178025	0.0278164116828929	0.0139082058414465	0.0125173852573018	0.0250347705146036	0.062586926286509	0.00973574408901252	0.0152990264255911	0.0278164116828929	0.00973574408901252	0.00973574408901252	0.00695410292072323	0.0222531293463143	0.00973574408901252	0.00417246175243394	0.00417246175243394	0.0319888734353268	0.0472878998609179	0.00556328233657858	0.0222531293463143	0.023643949930459	0.0333796940194715	0.0139082058414465	0.567454798331015	0.456189151599444	0.673157162726008	0.00556328233657858	0.0347705146036161	0.00695410292072323	0.0111265646731572	0.0166898470097357	0.023643949930459	0.0250347705146036	0.00695410292072323	0.00278164116828929	0.0139082058414465	0.0166898470097357	0.00556328233657858	0	0.00556328233657858	0.00139082058414465	0.0111265646731572	0.0111265646731572	0.0250347705146036	0.00973574408901252	0.019471488178025	0	0.0139082058414465	0.0139082058414465	0.00278164116828929	0.00834492350486787	0.0111265646731572	0.0139082058414465	0.00973574408901252	-0.325625528650074	-3.80037456578212	13.5711600879274	9.46964181723952	0.565562913907285	0.486827810972298	0.611581920903955	0.428397236146864	0.462546816479401	0.6	0.525	0.424207625172255	17.7075883099716	22	12.2309210881379	26.0145092556613	15.2409408919401	0.0267593997588206	0	37.1844325903863	21.0948474688241	0.438510393429475	16.4995341167411	7.63488196592034	0.367100627972226	0.280222178190216	16.4128472536	45.3591118936565	13.4463019639196	12.0884570034862	5.72359894036436
ENSG00000020633.18	-1.75848756496254	-6.70267140991081	-0.69679837696635	10.3520434257954	0	0.03125	0.0192307692307692	0.00480769230769231	0.0120192307692308	0.0408653846153846	0.0192307692307692	0.00480769230769231	0.00240384615384615	0.0649038461538462	0.00480769230769231	0.00961538461538462	0	0.00961538461538462	0.03125	0.00240384615384615	0.00480769230769231	0.0192307692307692	0.0288461538461538	0.00480769230769231	0.0168269230769231	0.0625	0.0216346153846154	0.00721153846153846	0.00721153846153846	0.0432692307692308	0.0168269230769231	0.00240384615384615	0	0.0192307692307692	0.0336538461538462	0.00240384615384615	0.00480769230769231	0.0384615384615385	0.0240384615384615	0.00721153846153846	0.600961538461538	0.574519230769231	0.855769230769231	0.00721153846153846	0.0528846153846154	0.0144230769230769	0.00721153846153846	0.00480769230769231	0.0552884615384615	0.0264423076923077	0.00240384615384615	0.00240384615384615	0.00721153846153846	0.0552884615384615	0	0	0.0240384615384615	0	0.00240384615384615	0.00961538461538462	0.0216346153846154	0.0120192307692308	0.00721153846153846	0.00240384615384615	0.00961538461538462	0.00480769230769231	0	0	0.0408653846153846	0.00240384615384615	0.00480769230769231	2.68211540342168	-4.71202431962653	12.1433832139898	8.71424551766612	0.673047473200613	0.571821305841924	0.458233890214797	0.545971548446309	0.626086956521739	0.6125	0.725	0.536622976098689	15.8969236287627	8	7.85174904141606	64.8151362610397	0	0.611490652784581	0	27.6965189152427	0	6.87685417093306	22.1268560594886	0	0.199899223441177	0.252304832958685	0.836636402242311	50.9901222635211	25.5941812183481	11.3415188232452	5.10626061669898
ENSG00000020922.12	0.679294769407235	-3.17181751267433	-0.56982935950853	11.0794847838268	0.0425844346549192	0.0190895741556534	0.0220264317180617	0.0308370044052863	0.0234948604992658	0.0117474302496329	0.00146842878120411	0.013215859030837	0.0323054331864905	0.0102790014684288	0.0117474302496329	0.0220264317180617	0.00734214390602056	0.0117474302496329	0.0234948604992658	0.0352422907488987	0.0205580029368576	0.00440528634361234	0.026431718061674	0.0220264317180617	0.0161527165932452	0.00293685756240822	0.00146842878120411	0.0146842878120411	0.0102790014684288	0.00146842878120411	0.00587371512481645	0.0102790014684288	0.00440528634361234	0.0117474302496329	0.00734214390602056	0.0234948604992658	0.0572687224669604	0.0176211453744493	0.0308370044052863	0.0587371512481645	0.512481644640235	0.359765051395007	0.324522760646109	0.0190895741556534	0.0117474302496329	0.00146842878120411	0.0146842878120411	0.0249632892804699	0.00587371512481645	0.0102790014684288	0.0161527165932452	0.0190895741556534	0.00881057268722467	0.0205580029368576	0.0117474302496329	0.00146842878120411	0.00293685756240822	0	0.0102790014684288	0.0234948604992658	0.00881057268722467	0.00293685756240822	0.0161527165932452	0	0.00146842878120411	0.00587371512481645	0.00734214390602056	0.0190895741556534	0.0102790014684288	0.0117474302496329	0.0469897209985316	-3.22699151458269	1.87982899696867	12.9087678828492	8.65105169117893	0.398982894128525	0.385002649708532	0.481296758104738	0.371489817792069	0.403465346534653	0.35	0.3625	0.371894093686354	16.0945725784928	22	9.65999589242998	29.442016552825	8.14277995532123	0	0	0	61.2235267890715	1.19167670278222	20.4761830302388	10.6640465357473	0.983532664461472	2.81096279137008	25.0628090675957	35.560627810732	4.44183809985469	12.2618011071953	5.6562311257691
ENSG00000021300.14	-0.244434661188757	-5.37946597427333	1.81965554928438	9.78463484555752	0	0.0157894736842105	0.0210526315789474	0.0105263157894737	0.0105263157894737	0.0157894736842105	0.0105263157894737	0.0105263157894737	0.00526315789473684	0.0263157894736842	0.00526315789473684	0	0.0105263157894737	0.0157894736842105	0.0210526315789474	0	0.00526315789473684	0.0263157894736842	0.0157894736842105	0.00526315789473684	0.0105263157894737	0.0315789473684211	0.0157894736842105	0.0105263157894737	0.00526315789473684	0.0263157894736842	0.0210526315789474	0.0105263157894737	0.0105263157894737	0.0210526315789474	0.0631578947368421	0.00526315789473684	0.00526315789473684	0.0263157894736842	0.0526315789473684	0.0315789473684211	0.657894736842105	0.494736842105263	0.789473684210526	0.0263157894736842	0.0473684210526316	0.0263157894736842	0	0.0157894736842105	0.0631578947368421	0.0105263157894737	0	0	0.0157894736842105	0.0526315789473684	0	0	0.0526315789473684	0	0.00526315789473684	0	0.0105263157894737	0.0105263157894737	0	0.00526315789473684	0.0157894736842105	0.0421052631578947	0.00526315789473684	0	0.0105263157894737	0	0.00526315789473684	3.21843352680957	-1.33519334580518	12.2685420003001	10.5225815312548	0.625425652667423	0.569955406911929	0.581632653061224	0.514049022119737	0.552713178294574	0.6375	0.645454545454546	0.509166666666667	13.5154534553886	14	10.3342732853072	29.1537594738592	1.92266125248649	0	0	48.9624125113118	19.4364640929738	0.524702669368759	18.6308755513787	0.57594590371003	0.313077180163037	0.451526345885783	16.0616293519813	23.4320182774411	40.5349273894401	10.2300204357056	5.82329012111542
ENSG00000021355.13	0.12034620486306	-4.95846107795116	0.889007905791653	10.1560830762887	0.0447368421052632	0.0289473684210526	0.0315789473684211	0.0315789473684211	0.0105263157894737	0.0105263157894737	0.0131578947368421	0.0236842105263158	0.0184210526315789	0.0157894736842105	0.00526315789473684	0.0131578947368421	0.00526315789473684	0.0210526315789474	0.0315789473684211	0.0236842105263158	0.00263157894736842	0.00263157894736842	0.0263157894736842	0.0157894736842105	0.00526315789473684	0.00789473684210526	0.00789473684210526	0.0105263157894737	0	0.00526315789473684	0.00263157894736842	0.00526315789473684	0.00789473684210526	0.0131578947368421	0.0421052631578947	0.0131578947368421	0.0368421052631579	0.0210526315789474	0.0421052631578947	0.0263157894736842	0.473684210526316	0.352631578947368	0.536842105263158	0.0236842105263158	0.0263157894736842	0.00789473684210526	0.0210526315789474	0.0210526315789474	0.0157894736842105	0.00526315789473684	0.0105263157894737	0.00263157894736842	0.0105263157894737	0.0184210526315789	0.0157894736842105	0	0.0105263157894737	0.00263157894736842	0.0157894736842105	0.0184210526315789	0.0131578947368421	0.00526315789473684	0.0157894736842105	0	0.00526315789473684	0.00789473684210526	0	0.00263157894736842	0.05	0.0289473684210526	0.0210526315789474	0.606436193376914	2.59021262192662	11.5736471874933	5.7279204545632	0.454385964912281	0.434168012924071	0.769230769230769	0.407080990730892	0.688266199649737	0.525	0.45	0.402700555996823	12.6843103111243	8	9.15987133677839	26.9420367778859	15.6675559865781	0.0897064775489307	0.837444899252605	43.6828328019167	12.6913227460343	0.08910031078338	26.6115642599524	9.02061803541541	0.442291283231918	1.06552726033827	18.9405695402326	34.7889756116483	9.13045400918124	10.2992080183873	7.47732937236032
ENSG00000021574.12	-0.172498669953392	-5.21801249686245	-0.390266478780827	10.8811139606751	0.0486223662884927	0.00972447325769854	0.0243111831442464	0.0307941653160454	0.0178282009724473	0.00810372771474878	0.00162074554294976	0.0243111831442464	0.0210696920583468	0.00972447325769854	0.0129659643435981	0.0178282009724473	0.0162074554294976	0.00648298217179903	0.0226904376012966	0.0113452188006483	0.0243111831442464	0.00810372771474878	0.0129659643435981	0.00648298217179903	0.0145867098865478	0.00972447325769854	0.0178282009724473	0.0307941653160454	0.00810372771474878	0.0145867098865478	0.00324149108589951	0.00810372771474878	0.0113452188006483	0.0113452188006483	0.0226904376012966	0.0243111831442464	0.0356564019448947	0.0194489465153971	0.0259319286871961	0.0210696920583468	0.560777957860616	0.457050243111831	0.414910858995138	0.0275526742301459	0.0307941653160454	0.00648298217179903	0.0356564019448947	0.0275526742301459	0.0129659643435981	0.0145867098865478	0.0178282009724473	0.00972447325769854	0.00810372771474878	0.0194489465153971	0.0194489465153971	0.00162074554294976	0.0113452188006483	0	0.00648298217179903	0.0113452188006483	0.0129659643435981	0.00648298217179903	0.0178282009724473	0	0.00486223662884927	0.00486223662884927	0.00486223662884927	0.0145867098865478	0.0178282009724473	0.0226904376012966	0.0178282009724473	-2.38777817824523	1.08467491006333	13.2123443865591	8.05528243550119	0.474270557029178	0.40129270544783	0.743396226415094	0.399002375858441	0.419141104294479	0.585416666666667	0.35625	0.3294923699782	16.3684041487573	18	11.9929383361658	33.6288543603395	25.2182254590218	0.0112031497174418	0	19.3275246283008	20.1056837932766	1.70850860934389	20.4636903970683	5.41625441109234	0.212830277042692	0.235474763044269	17.9490555936357	44.0885233038247	11.634171254292	11.6492561775173	4.91140205596957
ENSG00000021762.20	-0.664190402695737	-4.0271462366087	0.94287016542616	11.3668685861671	0.00681818181818182	0.0193181818181818	0.0522727272727273	0.00113636363636364	0.00795454545454545	0.0340909090909091	0.0147727272727273	0.00227272727272727	0.00454545454545455	0.0386363636363636	0.0181818181818182	0.00568181818181818	0.00113636363636364	0.0261363636363636	0.0113636363636364	0.00113636363636364	0.00227272727272727	0.025	0.0488636363636364	0.00113636363636364	0.0181818181818182	0.0284090909090909	0.0170454545454545	0.00795454545454545	0.00568181818181818	0.0159090909090909	0.0227272727272727	0.00113636363636364	0.00340909090909091	0.0284090909090909	0.0727272727272727	0.00340909090909091	0.00568181818181818	0.0375	0.075	0.00909090909090909	0.596590909090909	0.463636363636364	0.846590909090909	0.0125	0.0352272727272727	0.0102272727272727	0.00340909090909091	0.00795454545454545	0.0272727272727273	0.0215909090909091	0.00681818181818182	0.00113636363636364	0.0136363636363636	0.0272727272727273	0	0	0.0193181818181818	0.00113636363636364	0.00340909090909091	0.0113636363636364	0.0261363636363636	0.0102272727272727	0.00681818181818182	0	0.0181818181818182	0.0170454545454545	0.00568181818181818	0	0.0306818181818182	0.00227272727272727	0.00568181818181818	2.44207843971406	-3.66050451824389	12.8676648483807	11.0375469539622	0.635606060606061	0.62648961525366	0.619228938600666	0.564218403547672	0.624055415617129	0.625	0.603571428571429	0.614246068455134	16.1389317110064	26	10.6339034093485	22.3377717641546	1.54071056428462	0.0367404722973244	0	28.5164321003091	45.8001335771463	1.76821152180807	17.569537242251	0.564408977497036	0.492416817301544	0.528036988672404	34.9412137411215	34.8796963536591	11.0246898794973	10.0794847838268	5.31138838100756
ENSG00000021776.11	0.761477955862636	-3.87562001158422	-0.0134806503389265	12.1820839295107	0.0296096904441454	0.0174966352624495	0.0235531628532974	0.0309555854643338	0.018842530282638	0.01278600269179	0.00269179004037685	0.0282637954239569	0.022207267833109	0.00605652759084791	0.0100942126514132	0.0100942126514132	0.0141318977119785	0.0161507402422611	0.0262449528936743	0.0309555854643338	0.0181695827725437	0.00807537012113055	0.0309555854643338	0.0201884253028264	0.0201884253028264	0.01278600269179	0.00201884253028264	0.0242261103633917	0.00942126514131898	0.00605652759084791	0.00201884253028264	0.00874831763122476	0.0121130551816958	0.0114401076716016	0.0154777927321669	0.0269179004037685	0.0558546433378196	0.0174966352624495	0.0255720053835801	0.0302826379542396	0.520188425302826	0.351278600269179	0.384253028263795	0.0174966352624495	0.0174966352624495	0.00336473755047106	0.018842530282638	0.0181695827725437	0.00942126514131898	0.00336473755047106	0.0121130551816958	0.0154777927321669	0.0100942126514132	0.0174966352624495	0.018842530282638	0	0.0121130551816958	0.000672947510094213	0.0235531628532974	0.00874831763122476	0.00807537012113055	0.000672947510094213	0.0141318977119785	0	0.00403768506056528	0.0100942126514132	0.00874831763122476	0.0161507402422611	0.0201884253028264	0.0201884253028264	0.0323014804845222	-2.42018006868876	2.38697969745933	13.713386514937	6.78135971352466	0.419500645716746	0.397591512950397	0.623853211009174	0.373691763130202	0.348719676549865	0.625	0.383333333333333	0.374074074074074	16.6735713297951	34	11.5357613779867	9.60286986415176	38.7088448607072	0.0232046612393077	0	34.0141146319003	17.5802670409045	0.0706989410968764	16.3333923901448	3.97193668102482	0.458087457157673	1.42362248837862	26.2471243922851	49.6981005465025	1.86773604450657	12.4693874409643	5.4436491723752
ENSG00000021826.16	0.639483076865707	-5.37887948947904	-0.810850300206823	12.1427452767515	0.0326449033977348	0.0233177881412392	0.0366422385076616	0.0253164556962025	0.0233177881412392	0.0159893404397069	0.0033311125916056	0.0179880079946702	0.0106595602931379	0.00999333777481679	0.00866089273817455	0.00932711525649567	0.00666222518321119	0.0206528980679547	0.0266489007328448	0.0386409060626249	0.00866089273817455	0.00932711525649567	0.0239840106595603	0.00999333777481679	0.0193204530313125	0.0119920053297801	0.00266489007328448	0.0133244503664224	0.00399733510992672	0.00466355762824783	0.00466355762824783	0.00532978014656895	0.00932711525649567	0.00999333777481679	0.0266489007328448	0.0146568954030646	0.0346435709526982	0.0186542305129913	0.0299800133244504	0.0313124583610926	0.524983344437042	0.38707528314457	0.473684210526316	0.0199866755496336	0.0213191205862758	0.00199866755496336	0.033311125916056	0.0233177881412392	0.0173217854763491	0.0126582278481013	0.0206528980679547	0.00666222518321119	0.0193204530313125	0.0319786808794137	0.0233177881412392	0	0.0146568954030646	0.000666222518321119	0.0106595602931379	0.0159893404397069	0.0153231179213857	0.00133244503664224	0.0153231179213857	0	0.00532978014656895	0.00999333777481679	0.00799467021985343	0.00799467021985343	0.0153231179213857	0.0186542305129913	0.0259826782145237	0.218685201500342	3.84160529154358	13.4074005540686	9.49385544924082	0.461402344614023	0.435973700688791	0.398611111111111	0.360232874383818	0.373930993807137	0.425	0.48125	0.352941176470588	17.5223439843674	45	12.7277077774727	17.4471462992603	13.2292528291009	0.00670721880285481	0	35.5212622545336	32.8906910400539	0.904940358248505	13.4204093544686	3.62244202882068	0.162269730511793	0.0958343833195334	24.3214948567425	47.9872250911186	10.3903245550183	10.1111356702347	4.23380556375713
ENSG00000022277.12	0.158688521813138	-6.1771357885171	0.828710614996984	9.98299357469431	0.0488599348534202	0.0162866449511401	0.0781758957654723	0.0130293159609121	0.0228013029315961	0.0130293159609121	0.00651465798045603	0.00977198697068404	0.0162866449511401	0.0162866449511401	0.0162866449511401	0.00977198697068404	0.00977198697068404	0.0130293159609121	0.0162866449511401	0.00977198697068404	0.00325732899022801	0.0228013029315961	0.00977198697068404	0.00325732899022801	0.0130293159609121	0.0130293159609121	0.00651465798045603	0.00977198697068404	0.00977198697068404	0.00325732899022801	0.00651465798045603	0.00325732899022801	0.00325732899022801	0.0130293159609121	0.0195439739413681	0.0195439739413681	0.0488599348534202	0.0228013029315961	0.0488599348534202	0.0325732899022801	0.521172638436482	0.433224755700326	0.55700325732899	0.0195439739413681	0.0390879478827362	0.00977198697068404	0.0195439739413681	0.0130293159609121	0.0162866449511401	0.0260586319218241	0.00651465798045603	0	0.0162866449511401	0.0228013029315961	0.0195439739413681	0	0.00651465798045603	0	0.00651465798045603	0.00651465798045603	0.0162866449511401	0.00325732899022801	0.0293159609120521	0.00325732899022801	0.0228013029315961	0.00977198697068404	0.0162866449511401	0.00651465798045603	0.0162866449511401	0.00977198697068404	0.00977198697068404	-0.217663105192502	0.0312906741910782	11.9886846867722	6.55458885167764	0.496538081107814	0.506065857885615	0.645161290322581	0.434853211401222	0.406837606837607	0.675	0.533333333333333	0.496143958868895	15.5143133868455	11	10.7780771295354	15.2172073896287	0	0.00324859824489986	0.03828700205223	53.570141646187	30.9681264165745	0.202988947312719	21.1113091218565	0.919586435083232	0.100661207918679	0.254448610824163	25.3785613566333	44.7230800520217	7.51235321566241	10.18982455888	5.61487450075744
ENSG00000022556.16	0.0603428981129248	-5.83400418676247	0.748169511947892	11.7185328760692	0.0244590780809031	0.0178739416745061	0.0376293508936971	0.0150517403574788	0.0103480714957667	0.0141110065851364	0.013170272812794	0.00940733772342427	0.0112888052681091	0.0178739416745061	0.0206961429915334	0.00658513640639699	0.0103480714957667	0.0206961429915334	0.0216368767638758	0.00658513640639699	0.00846660395108184	0.0159924741298213	0.0348071495766698	0.00752587017873942	0.00846660395108184	0.0150517403574788	0.00752587017873942	0.00846660395108184	0.00658513640639699	0.00376293508936971	0.0112888052681091	0.00282220131702728	0.00846660395108184	0.0348071495766698	0.0677328316086547	0.013170272812794	0.0282220131702728	0.0385700846660395	0.0489181561618062	0.0225776105362183	0.556914393226717	0.374412041392286	0.666980244590781	0.0141110065851364	0.0206961429915334	0.0112888052681091	0.0141110065851364	0.0122295390404516	0.0178739416745061	0.0150517403574788	0.00658513640639699	0.00846660395108184	0.0150517403574788	0.0235183443085607	0.00470366886171214	0	0.0112888052681091	0	0.00658513640639699	0.00846660395108184	0.0178739416745061	0.00282220131702728	0.0103480714957667	0.000940733772342427	0.0225776105362183	0.0141110065851364	0.0178739416745061	0.00282220131702728	0.026340545625588	0.026340545625588	0.0169332079021637	0.807539700015487	-0.999134413642969	12.624338545313	9.20701432017753	0.532205402196497	0.524729356824453	0.545762711864407	0.488470815243608	0.458197611292074	0.504166666666667	0.47	0.466666666666667	15.3394672928526	20	10.8478403556307	26.5390509415615	0	0.0144468055496979	0	36.8154196679541	36.6310825849347	0	17.0478198552197	0.124427028172464	0.182415949262458	1.36861477676828	43.3620395943557	26.1275335208437	11.7871492753776	9.30149619498255	4.37206348355574
ENSG00000022567.9	-0.471428553802278	-4.69404087646713	-0.193938418483571	11.3912435894274	0.00988875154511743	0.0185414091470952	0.0222496909765142	0.00370828182941904	0.00865265760197775	0.0321384425216316	0.0111248454882571	0.00247218788627936	0.00123609394313968	0.030902348578492	0.00741656365883807	0.00494437577255871	0.00370828182941904	0.03831891223733	0.0296662546353523	0.00988875154511743	0.00494437577255871	0.0197775030902349	0.034610630407911	0.00247218788627936	0.00370828182941904	0.0284301606922126	0.0173053152039555	0.00370828182941904	0.00247218788627936	0.0148331273176761	0.0197775030902349	0.00123609394313968	0	0.0234857849196539	0.0630407911001236	0.00865265760197775	0.00865265760197775	0.0395550061804697	0.0494437577255871	0.00741656365883807	0.589616810877627	0.435105067985167	0.843016069221261	0.00494437577255871	0.0667490729295426	0.00494437577255871	0.00618046971569839	0.00618046971569839	0.0469715698393078	0.0210135970333745	0.00618046971569839	0.00123609394313968	0.0247218788627936	0.0432632880098888	0.00370828182941904	0	0.0296662546353523	0.00123609394313968	0.00618046971569839	0.00370828182941904	0.0234857849196539	0.0111248454882571	0.0135970333745365	0	0.0111248454882571	0.0135970333745365	0.00494437577255871	0.00247218788627936	0.0358467243510507	0.00865265760197775	0.00988875154511743	4.11982098576915	-1.02677789119696	13.0716299521532	9.48179943166575	0.616014897579143	0.581749512670565	0.684873949579832	0.520860575579771	0.539132964794879	0.5	0.595	0.547201689545935	16.4492131421026	10	11.7473538294781	35.5698640440837	5.71151895087194	0.0964464914065436	8.55438815537702	25.487653318266	22.7576264383896	1.82250260160517	16.8008117352711	0.279017414770531	0.45605074494777	5.45478520074647	31.3513426996477	36.750379147228	8.90761305738834	12.2094533656289	5.48274996399279
ENSG00000022840.16	-0.246463524128313	-5.55101373862375	-2.31638166989222	11.3381792499001	0.0295566502463054	0.0184729064039409	0.0443349753694581	0.0135467980295567	0.0061576354679803	0.0172413793103448	0.00492610837438424	0.0147783251231527	0.00738916256157635	0.0332512315270936	0.0110837438423645	0.0172413793103448	0.00369458128078818	0.00985221674876847	0.0147783251231527	0.0135467980295567	0.0160098522167488	0.0147783251231527	0.0320197044334975	0.0135467980295567	0.0135467980295567	0.0258620689655172	0.00246305418719212	0.0283251231527094	0.00369458128078818	0.0123152709359606	0.0061576354679803	0.00985221674876847	0.00492610837438424	0.0184729064039409	0.0344827586206897	0.00492610837438424	0.0332512315270936	0.0197044334975369	0.0566502463054187	0.0221674876847291	0.552955665024631	0.443349753694581	0.561576354679803	0.0172413793103448	0.0258620689655172	0.00369458128078818	0.020935960591133	0.0172413793103448	0.0172413793103448	0.00985221674876847	0.0110837438423645	0.0061576354679803	0.0061576354679803	0.0270935960591133	0.0172413793103448	0	0.0123152709359606	0	0.00862068965517241	0.0135467980295567	0.0258620689655172	0.00369458128078818	0.0295566502463054	0.00123152709359606	0.0123152709359606	0.00862068965517241	0.0110837438423645	0.00492610837438424	0.0172413793103448	0.0147783251231527	0.0233990147783251	-1.56913269018492	-2.39674482145885	12.5267437429997	9.44294349584873	0.513137557959815	0.515613993895281	0.631654676258993	0.444397916721191	0.477120195241001	0.555555555555556	0.534090909090909	0.427331887201735	15.2216626372449	23	10.6794800995054	11.8174745631303	52.9228171388619	0.037901340004119	0	14.4658702099463	19.5712596420232	1.18467710603428	18.1554710030248	4.83958733923503	0.200847969180406	0.575195912129726	34.6756687208734	36.3682743453239	5.18495471023274	9.85018683764577	6.51798893841115
ENSG00000022976.15	-0.781490431103834	-2.1609265957778	-0.570136303149439	11.4548133485125	0.0204741379310345	0.00969827586206897	0.0247844827586207	0.00862068965517241	0.0150862068965517	0.0140086206896552	0.00646551724137931	0.00969827586206897	0.0161637931034483	0.0269396551724138	0.0183189655172414	0.00646551724137931	0.00754310344827586	0.00431034482758621	0.0118534482758621	0.00754310344827586	0.00646551724137931	0.00969827586206897	0.052801724137931	0.0140086206896552	0.0204741379310345	0.021551724137931	0.0204741379310345	0.0258620689655172	0.00431034482758621	0.00754310344827586	0.0161637931034483	0.00538793103448276	0.00969827586206897	0.0183189655172414	0.0420258620689655	0.0129310344827586	0.0334051724137931	0.0183189655172414	0.0484913793103448	0.0237068965517241	0.643318965517241	0.497844827586207	0.572198275862069	0.021551724137931	0.0247844827586207	0.0140086206896552	0.0280172413793103	0.0204741379310345	0.0269396551724138	0.0247844827586207	0.0140086206896552	0.00862068965517241	0.0118534482758621	0.0269396551724138	0.00969827586206897	0	0.00431034482758621	0.00107758620689655	0.00646551724137931	0.0161637931034483	0.0193965517241379	0.00431034482758621	0.0237068965517241	0	0.0107758620689655	0.0021551724137931	0.0118534482758621	0.00646551724137931	0.0107758620689655	0.0183189655172414	0.0129310344827586	-1.67594438163071	-3.1181778580292	12.4488906296293	9.25029841790633	0.569493941553813	0.537142857142857	0.518092105263158	0.478516416700446	0.52168284789644	0.558333333333333	0.475	0.397137745974955	14.2686150981159	12	10.5943246039248	15.7836981713776	2.394963013265	0	0	32.5645065321443	45.9675613461037	3.28927093710939	20.3546273028809	1.41207379555251	2.58568351889594	1.44791569960639	22.4710504329767	40.587698581026	11.1409506690616	9.12928301694497	6.8836657331411
ENSG00000023041.11	0.53517593501017	-4.54172032205599	-2.44341128678975	10.2957689344205	0.036231884057971	0.0144927536231884	0.0241545893719807	0.0193236714975845	0.0241545893719807	0.0169082125603865	0.00241545893719807	0.00966183574879227	0.0314009661835749	0.00241545893719807	0.00483091787439614	0.0144927536231884	0.0265700483091787	0.0193236714975845	0.036231884057971	0.0265700483091787	0.0193236714975845	0.00966183574879227	0.0193236714975845	0.0144927536231884	0.0169082125603865	0.00966183574879227	0.00483091787439614	0.0169082125603865	0.0072463768115942	0.00241545893719807	0.00483091787439614	0.00241545893719807	0.00483091787439614	0.00966183574879227	0.0144927536231884	0.0169082125603865	0.0338164251207729	0.00966183574879227	0.0144927536231884	0.0289855072463768	0.442028985507246	0.403381642512077	0.396135265700483	0.0169082125603865	0.0193236714975845	0	0.0217391304347826	0.0241545893719807	0.00483091787439614	0.0144927536231884	0.0241545893719807	0.0072463768115942	0.0169082125603865	0.0144927536231884	0.0169082125603865	0	0.0144927536231884	0.00241545893719807	0.0265700483091787	0.00966183574879227	0.00483091787439614	0.00483091787439614	0.00966183574879227	0	0.0120772946859903	0.0314009661835749	0.0338164251207729	0.0241545893719807	0.0217391304347826	0.0144927536231884	0.0386473429951691	-1.69659040071035	3.14666984434727	11.8722901102881	9.0389189892923	0.414012738853503	0.418042117245304	0.52	0.379948778145342	0.401709401709402	0.45	0.3375	0.390708755211435	14.1940642684445	14	7.876516946565	9.01209155479382	88.3793162117982	0	2.60859223340796	0	0	0	15.7749376543196	11.3157969518266	0.348342698770847	3.00111402744329	45.8985800937344	20.6067258302048	3.05450274370045	10.7142455176661	7.21853422952459
ENSG00000023191.17	-0.336335433177612	-5.18968603969934	1.24667287892133	10.642051692928	0	0.0346320346320346	0.0346320346320346	0.00216450216450216	0.00649350649350649	0.012987012987013	0.00649350649350649	0.00216450216450216	0.00216450216450216	0.0562770562770563	0.0173160173160173	0.00216450216450216	0.00216450216450216	0.0194805194805195	0.00649350649350649	0.00432900432900433	0.00216450216450216	0.00865800865800866	0.0497835497835498	0.00216450216450216	0.00432900432900433	0.012987012987013	0.00432900432900433	0.00865800865800866	0.00432900432900433	0.00649350649350649	0.0151515151515152	0.00649350649350649	0.00432900432900433	0.051948051948052	0.134199134199134	0.00216450216450216	0.00865800865800866	0.0432900432900433	0.0670995670995671	0.0151515151515152	0.645021645021645	0.430735930735931	0.865800865800866	0.0108225108225108	0.0432900432900433	0.00865800865800866	0.00649350649350649	0.00216450216450216	0.0454545454545455	0.0151515151515152	0.00649350649350649	0	0.0194805194805195	0.0324675324675325	0.00216450216450216	0	0.00432900432900433	0	0.00216450216450216	0.00432900432900433	0.0216450216450216	0.00649350649350649	0.00649350649350649	0.00216450216450216	0.0606060606060606	0.012987012987013	0.00865800865800866	0	0.00649350649350649	0.00649350649350649	0.00216450216450216	2.66127182256446	-2.39448495394672	12.8484273340239	11.2497060569697	0.64996869129618	0.634548409565823	0.631059983566146	0.59482917820868	0.575737704918033	0.625	0.640909090909091	0.552511415525114	12.403012023575	11	11.5750664645787	28.3118161588161	4.56846177945423	0	0	39.6554021394921	25.708787993952	1.75553192828564	13.4955405646884	1.33600166213597	0.102160890199121	0.318487141680547	50.588588288916	18.7997231542013	15.3594982981787	7.78135971352466	5.65644144889016
ENSG00000023228.14	0.546974487744634	-4.92571659353031	0.260650555464248	11.1305705628054	0.0260989010989011	0.0123626373626374	0.0288461538461538	0.0247252747252747	0.0288461538461538	0.00961538461538462	0.00137362637362637	0.021978021978022	0.021978021978022	0.010989010989011	0.0123626373626374	0.00961538461538462	0.00961538461538462	0.0137362637362637	0.032967032967033	0.0370879120879121	0.0151098901098901	0.00274725274725275	0.0233516483516484	0.00961538461538462	0.021978021978022	0.00686813186813187	0.00137362637362637	0.0178571428571429	0.00824175824175824	0.00274725274725275	0.00412087912087912	0.00686813186813187	0.00824175824175824	0.0123626373626374	0.0137362637362637	0.0247252747252747	0.0343406593406593	0.021978021978022	0.0247252747252747	0.0398351648351648	0.546703296703297	0.423076923076923	0.381868131868132	0.032967032967033	0.0192307692307692	0.00274725274725275	0.0357142857142857	0.0274725274725275	0.0151098901098901	0.010989010989011	0.0192307692307692	0.0206043956043956	0.0123626373626374	0.021978021978022	0.0274725274725275	0	0.00686813186813187	0	0.0151098901098901	0.00549450549450549	0.00824175824175824	0.00137362637362637	0.021978021978022	0.00137362637362637	0.00824175824175824	0.00961538461538462	0.0164835164835165	0.0123626373626374	0.00961538461538462	0.0192307692307692	0.0151098901098901	-1.32986556390741	4.23755194754482	13.5716341518571	8.15987133677839	0.451584114234717	0.421630225349753	0.624561403508772	0.402687659522126	0.367088607594937	0.4	0.458333333333333	0.408250507641338	14.9890396369624	20	7.89481776330794	25.6004390272827	15.7419733173061	0.013926808298636	0	32.1769171451981	26.4183429453618	0.0484007565526713	19.8279626559486	2.88568364785235	0.169333491238709	0.194909822222199	24.2730032920453	50.6089145772206	2.04019251347229	13.1919845133603	6.03435779546463
ENSG00000023287.13	0.318344044721084	-6.03365497711932	-2.03677402936332	12.2796105810525	0.0526645768025078	0.0112852664576802	0.0313479623824451	0.0307210031347962	0.0181818181818182	0.00815047021943574	0.00250783699059561	0.019435736677116	0.0269592476489028	0.00689655172413793	0.00877742946708464	0.0175548589341693	0.0181818181818182	0.00564263322884012	0.0250783699059561	0.0282131661442006	0.0338557993730407	0.00689655172413793	0.0307210031347962	0.0181818181818182	0.0125391849529781	0.00501567398119122	0.000626959247648903	0.0150470219435737	0.00564263322884012	0.00125391849529781	0.00250783699059561	0.00313479623824451	0.0119122257053292	0.00689655172413793	0.0181818181818182	0.0263322884012539	0.0915360501567398	0.0169278996865204	0.0250783699059561	0.0369905956112853	0.502194357366771	0.312225705329154	0.302194357366771	0.0188087774294671	0.0100313479623824	0.00188087774294671	0.0225705329153605	0.0119122257053292	0.00250783699059561	0.00188087774294671	0.00564263322884012	0.0156739811912226	0.00564263322884012	0.0125391849529781	0.0238244514106583	0.000626959247648903	0.00626959247648903	0	0.00752351097178683	0.0213166144200627	0.00626959247648903	0.00188087774294671	0.025705329153605	0	0.00689655172413793	0.00438871473354232	0.0163009404388715	0.0338557993730407	0.00313479623824451	0.0250783699059561	0.0269592476489028	-4.20510075003459	0.922649799551859	12.8944388545623	9.38370429247405	0.376986521826594	0.381648565859092	0.587706146926537	0.377246853756921	0.317865429234339	0.465	0.310714285714286	0.310185185185185	16.820951770228	26	8.75488750216347	13.9211018229008	46.6893484246369	0.0146781931895688	0	20.7484538962289	17.5025165650703	1.12390109797351	18.3185929948764	4.43130749206709	0.199990225942355	0.309990505019176	39.2565416623686	30.2614672395457	7.22210988018066	10.5631962722167	5.72775960576007
ENSG00000023318.8	0.977904837575696	-4.63924357406036	0.20317570524702	10.2550285698187	0.0393120393120393	0.00982800982800983	0.00982800982800983	0.0294840294840295	0.0221130221130221	0.00491400491400491	0	0.0196560196560197	0.0221130221130221	0.0122850122850123	0.0147420147420147	0.0196560196560197	0.027027027027027	0.0122850122850123	0.0221130221130221	0.0245700245700246	0.0245700245700246	0.00982800982800983	0.0171990171990172	0.0245700245700246	0.0221130221130221	0.00737100737100737	0.00491400491400491	0.0221130221130221	0.00982800982800983	0.00245700245700246	0.00491400491400491	0.00491400491400491	0.00737100737100737	0.0147420147420147	0.0122850122850123	0.0171990171990172	0.0565110565110565	0.0343980343980344	0.0171990171990172	0.0515970515970516	0.518427518427518	0.339066339066339	0.334152334152334	0.0171990171990172	0.0171990171990172	0.00245700245700246	0.0196560196560197	0.0221130221130221	0.00245700245700246	0.00737100737100737	0.00491400491400491	0.0245700245700246	0.00737100737100737	0.0122850122850123	0.0147420147420147	0.00245700245700246	0.0171990171990172	0	0.0171990171990172	0.00491400491400491	0.00982800982800983	0.00245700245700246	0.00982800982800983	0	0.00245700245700246	0.00737100737100737	0.0147420147420147	0.0221130221130221	0.0171990171990172	0.0171990171990172	0.0466830466830467	-3.39366054446057	1.55408810388025	12.2315212108757	7.13955135239879	0.397215397215397	0.387479201331115	0.7	0.377139155629864	0.522756827048114	0.6	0.35	0.370381231671554	16.8017083589165	12	9.58871463558226	10.6407031924531	20.9536740259479	0	0	68.3258810326567	0	0.0797417489422967	13.6201890691471	12.6721865216785	0.169184646438324	0.279037719807628	39.8516453102174	32.2862817983642	1.12147493434683	11.7359790396134	4.75345145136039
ENSG00000023330.15	0.0657656688673849	-5.7134293246697	0.7716022820449	10.9736973663054	0.0343213728549142	0.0171606864274571	0.0249609984399376	0.0140405616224649	0.0093603744149766	0.0187207488299532	0.0031201248049922	0.015600624024961	0.0140405616224649	0.015600624024961	0.0046801872074883	0.0202808112324493	0	0.0234009360374415	0.0358814352574103	0.0140405616224649	0.0187207488299532	0.0202808112324493	0.0296411856474259	0.015600624024961	0.0187207488299532	0.0202808112324493	0.0031201248049922	0.015600624024961	0.0093603744149766	0.0109204368174727	0.0171606864274571	0.0015600624024961	0.0078003120124805	0.0124804992199688	0.0327613104524181	0.0140405616224649	0.0218408736349454	0.0202808112324493	0.0296411856474259	0.031201248049922	0.577223088923557	0.424336973478939	0.552262090483619	0.0296411856474259	0.0296411856474259	0.0015600624024961	0.0202808112324493	0.0218408736349454	0.0171606864274571	0.0218408736349454	0.0062402496099844	0.0046801872074883	0.0202808112324493	0.0358814352574103	0.0171606864274571	0	0.0124804992199688	0	0.0109204368174727	0.0124804992199688	0.015600624024961	0.0015600624024961	0.0202808112324493	0.0015600624024961	0.015600624024961	0.0031201248049922	0.0078003120124805	0.0031201248049922	0.0249609984399376	0.0124804992199688	0.015600624024961	-0.213176544420056	0.106549517314027	11.3089078040639	8.49185309632967	0.517412935323383	0.51813880126183	0.610027855153203	0.443017656500803	0.473242392444911	0.583333333333333	0.4	0.3	13.7426252279296	12	0	34.4593217090731	14.6791746718229	0	0	42.7965169576363	8.06498666146766	0	13.2422484834895	3.25471046003641	0.210714738043973	0	42.0463276608086	22.839205707983	18.4067929496386	7.03342300153745	6.46707541291081
ENSG00000023516.9	0.707888606504102	-5.22480954959742	-0.550244680462846	12.4785168476765	0.0467928496319664	0.0120925341745531	0.0294426919032597	0.0341745531019979	0.0236593059936909	0.00946372239747634	0.00368033648790747	0.0215562565720294	0.00998948475289169	0.0152471083070452	0.00841219768664564	0.0325972660357518	0.0120925341745531	0.00420609884332282	0.0162986330178759	0.0226077812828601	0.0168243953732913	0.0131440588853838	0.0299684542586751	0.0168243953732913	0.0226077812828601	0.00473186119873817	0.00157728706624606	0.0184016824395373	0.00315457413249211	0.0010515247108307	0.0010515247108307	0.00315457413249211	0.0120925341745531	0.00841219768664564	0.0120925341745531	0.0173501577287066	0.055205047318612	0.0162986330178759	0.0273396424815983	0.0452155625657203	0.487381703470032	0.389589905362776	0.323869610935857	0.0252365930599369	0.0115667718191377	0.0010515247108307	0.0257623554153523	0.0157728706624606	0.00368033648790747	0.00368033648790747	0.0141955835962145	0.010515247108307	0.00946372239747634	0.0226077812828601	0.0173501577287066	0	0.00630914826498423	0.000525762355415352	0.0157728706624606	0.0331230283911672	0.00998948475289169	0.00368033648790747	0.0341745531019979	0	0.00736067297581493	0.00368033648790747	0.0162986330178759	0.0215562565720294	0.00841219768664564	0.0173501577287066	0.0320715036803365	-4.88399203791893	-0.666334511773009	13.2755425560867	7.29462074889163	0.400280406589555	0.372970247100353	0.506410256410256	0.362446898895497	0.473242392444911	0.275	0.45	0.329432270916335	15.3302166426784	13	0	15.5461452431083	22.1929845468555	0.0340589904922703	0	51.4761368995097	10.7506743200342	0	19.3913523662394	11.0257066875777	0.405881446212921	0	41.6868403111779	17.6052629921619	9.88495619663007	11.9719027460455	6.14272031868994
ENSG00000023572.9	0.795245490562464	-3.43080289493356	0.613182317956058	9.27146302790437	0.0545454545454545	0.0181818181818182	0.0121212121212121	0.0303030303030303	0.0242424242424242	0	0.0121212121212121	0.0303030303030303	0.0121212121212121	0.0181818181818182	0.0242424242424242	0.00606060606060606	0.00606060606060606	0.00606060606060606	0.0303030303030303	0.0242424242424242	0.0121212121212121	0.00606060606060606	0.0242424242424242	0.0181818181818182	0.0121212121212121	0	0	0.00606060606060606	0	0.0121212121212121	0.00606060606060606	0	0.00606060606060606	0.00606060606060606	0.0242424242424242	0.0303030303030303	0.0363636363636364	0.0242424242424242	0.0121212121212121	0.0121212121212121	0.496969696969697	0.454545454545455	0.436363636363636	0.0242424242424242	0.00606060606060606	0.0606060606060606	0.0242424242424242	0.0303030303030303	0.0121212121212121	0.0121212121212121	0.0181818181818182	0	0.00606060606060606	0.0303030303030303	0.0242424242424242	0	0.0121212121212121	0	0.0181818181818182	0.0181818181818182	0.00606060606060606	0.00606060606060606	0.0242424242424242	0.00606060606060606	0	0.0181818181818182	0.0242424242424242	0.0121212121212121	0.0181818181818182	0.0121212121212121	0.0181818181818182	-2.48579156784823	0.0960626908640727	12.6006098524467	8.93073733756289	0.491085899513776	0.365861513687601	0.416837782340862	0.416528377032858	0.473242392444911	0.625	0.275	0.34383046147752	13.1421070573025	6	0	35.6990817667409	3.18850405421874	0	0	51.515804496139	9.10685753082875	0.489752152072623	15.87196285872	0	0.343313303389059	0	2.93134599231571	77.8778197027804	2.9755581427948	12.3020676725265	6.48778108481097
ENSG00000023608.5	0.316367547410243	-5.20120413528281	0.825223832682102	10.1137421660492	0.0650406504065041	0.013550135501355	0.0514905149051491	0.029810298102981	0.013550135501355	0.00813008130081301	0.00813008130081301	0.016260162601626	0.032520325203252	0.00542005420054201	0.018970189701897	0.016260162601626	0.013550135501355	0.010840108401084	0.032520325203252	0.013550135501355	0.021680216802168	0.013550135501355	0.02710027100271	0.016260162601626	0.016260162601626	0.00542005420054201	0	0.010840108401084	0.00813008130081301	0.00542005420054201	0	0.00542005420054201	0.00813008130081301	0.013550135501355	0.021680216802168	0.002710027100271	0.0514905149051491	0.024390243902439	0.02710027100271	0.037940379403794	0.457994579945799	0.338753387533875	0.395663956639566	0.02710027100271	0.00813008130081301	0.00542005420054201	0.016260162601626	0.013550135501355	0.00813008130081301	0.00813008130081301	0.00542005420054201	0.013550135501355	0.00813008130081301	0.00542005420054201	0.021680216802168	0	0.002710027100271	0	0.018970189701897	0.021680216802168	0.010840108401084	0	0.018970189701897	0.002710027100271	0.002710027100271	0.010840108401084	0.00813008130081301	0.02710027100271	0.018970189701897	0.018970189701897	0.029810298102981	-2.62794345930741	1.47767794429893	11.3409627642517	4.4594316186373	0.39747064137308	0.368684920940995	0.714285714285714	0.397720398611863	0.428571428571429	0.75	0.45	0.334033613445378	14.9389363225393	10	3	11.6305726891679	21.6206399024528	0	0	62.9183365520183	3.78361198292924	0.0468388734317945	17.5848089200919	1.06100556408504	0.248290459646013	0	4.15551036723735	73.685130767983	3.26525392095679	10.4807902010958	6.64479394521513
ENSG00000023697.13	0.380852022812716	-6.18068177178173	0.446082676376222	10	0.0407523510971787	0.00940438871473354	0.0282131661442006	0.0188087774294671	0.0250783699059561	0.0156739811912226	0	0.0313479623824451	0.0156739811912226	0.00626959247648903	0.00940438871473354	0.00940438871473354	0.0219435736677116	0.0219435736677116	0.0219435736677116	0.0250783699059561	0.00940438871473354	0.00626959247648903	0.0188087774294671	0.0188087774294671	0.0156739811912226	0.00313479623824451	0.00626959247648903	0.00313479623824451	0.00626959247648903	0.00940438871473354	0.0125391849529781	0.00626959247648903	0	0.0250783699059561	0.0219435736677116	0.0313479623824451	0.0282131661442006	0.00940438871473354	0.0282131661442006	0.0407523510971787	0.545454545454545	0.432601880877743	0.413793103448276	0.0282131661442006	0.0344827586206897	0.00940438871473354	0.0470219435736677	0.0344827586206897	0.0156739811912226	0.00626959247648903	0.00626959247648903	0.0188087774294671	0.00313479623824451	0.0282131661442006	0.0125391849529781	0.00313479623824451	0.00626959247648903	0	0.0188087774294671	0.00940438871473354	0.0125391849529781	0.00313479623824451	0.0125391849529781	0	0	0.0219435736677116	0.0156739811912226	0.0125391849529781	0.00940438871473354	0.00940438871473354	0.0188087774294671	-0.670164510922598	3.75394999363439	11.4584066132365	9.01959072835788	0.463343108504399	0.413219945883262	0.480694980694981	0.390688505439412	0.353982300884956	0.5	0.408333333333333	0.318548387096774	16.9114388035117	14	7.82654848729092	30.5763330487245	0	0	0	35.5922898606069	32.1052864227773	1.72609066789125	21.083466080515	0.465976091751419	0.149351904070412	0.451215413281638	19.5914123227957	48.3914632895249	9.86711489806096	9.95564990752837	4.65011840238767
ENSG00000023734.11	0.43780837489674	-6.33240661509612	-0.150166760664285	10.0940776856719	0.0512820512820513	0.00284900284900285	0.0227920227920228	0.0199430199430199	0.0256410256410256	0.0142450142450142	0.0142450142450142	0.0170940170940171	0.00854700854700855	0.00284900284900285	0	0.0341880341880342	0.00854700854700855	0.0113960113960114	0.0199430199430199	0.0313390313390313	0.00284900284900285	0.0113960113960114	0.0142450142450142	0.0170940170940171	0.00854700854700855	0.00284900284900285	0.00284900284900285	0.0341880341880342	0.00854700854700855	0.0056980056980057	0	0	0.0113960113960114	0.0056980056980057	0.0142450142450142	0.0199430199430199	0.0541310541310541	0.0113960113960114	0.0256410256410256	0.056980056980057	0.524216524216524	0.427350427350427	0.313390313390313	0.0313390313390313	0.0142450142450142	0	0.037037037037037	0.0341880341880342	0.0113960113960114	0.0056980056980057	0.0313390313390313	0.0056980056980057	0.0056980056980057	0.0199430199430199	0.0199430199430199	0	0.00284900284900285	0	0.0313390313390313	0.0142450142450142	0.0056980056980057	0	0.0227920227920228	0.00284900284900285	0.0113960113960114	0.0199430199430199	0.0056980056980057	0.0113960113960114	0.0113960113960114	0.0227920227920228	0.0284900284900285	-1.94862264342225	3.5276731203037	11.1137421660492	8.23840473932508	0.426739926739927	0.443805541035024	0.641196013289037	0.357948826614398	0.294701986754967	0.583333333333333	0.475	0.343685300207039	14.2044183082894	11	8.24317398347295	12.134506913391	41.2797636580137	0.00400568822136585	0	20.3247048636585	25.7610962608176	0.495922615897864	13.4206123697985	11.5413399379192	0.131676815999924	0.236299473807425	16.8599754096887	43.922978394634	13.8871175981523	8.91886323727459	7.17204189137589
ENSG00000023892.11	-0.647855792844886	-3.71813335665721	1.17111897387963	10.8895039634115	0.0158227848101266	0.0205696202531646	0.0474683544303797	0.00949367088607595	0.00316455696202532	0.0158227848101266	0.00949367088607595	0	0.00474683544303797	0.0253164556962025	0.00632911392405063	0.00474683544303797	0	0.0189873417721519	0.0253164556962025	0.00316455696202532	0.00474683544303797	0.0174050632911392	0.0965189873417722	0.00316455696202532	0.00632911392405063	0.0110759493670886	0.00474683544303797	0.0110759493670886	0.00632911392405063	0.0332278481012658	0.0363924050632911	0.00316455696202532	0.00474683544303797	0.0221518987341772	0.0838607594936709	0.00316455696202532	0.0237341772151899	0.0189873417721519	0.106012658227848	0.0237341772151899	0.674050632911392	0.357594936708861	0.814873417721519	0.00632911392405063	0.0395569620253165	0.0110759493670886	0.0158227848101266	0.00632911392405063	0.0158227848101266	0.0126582278481013	0.00316455696202532	0.00158227848101266	0.0110759493670886	0.0268987341772152	0.00316455696202532	0	0.0174050632911392	0.00158227848101266	0.00316455696202532	0.00316455696202532	0.0237341772151899	0.00316455696202532	0.00316455696202532	0	0.0142405063291139	0.0158227848101266	0.00158227848101266	0	0.0158227848101266	0.00632911392405063	0.00632911392405063	2.8580897844061	-0.981583524878824	11.3331553503106	4.32192809488736	0.615506329113924	0.60801393728223	0.684210526315789	0.470409356725146	0.586572438162544	0.675	0.5125	0.546511627906977	14.3837042924741	11	8.14974711950468	12.9314777991841	0	0	0	60.2001855485042	26.8683366523118	0	12.7397366872355	0	0.879709584128201	3.70602617134046	26.5562608781955	38.7272736128602	17.39099306624	8.43045255166553	6.88119130599204
ENSG00000023902.14	-1.38620522346132	-3.68481340159714	-1.17403972366174	10.2656150464845	0.0317073170731707	0.0195121951219512	0.0487804878048781	0.0121951219512195	0.00731707317073171	0.0317073170731707	0.00731707317073171	0.00731707317073171	0.00975609756097561	0.0219512195121951	0.0170731707317073	0.00975609756097561	0	0.024390243902439	0.0146341463414634	0.00731707317073171	0.0048780487804878	0.0121951219512195	0.0536585365853659	0.0048780487804878	0.00975609756097561	0.0292682926829268	0.0146341463414634	0.0170731707317073	0.00975609756097561	0.0146341463414634	0.0317073170731707	0.0024390243902439	0.0048780487804878	0.0170731707317073	0.0585365853658537	0.00731707317073171	0.0195121951219512	0.0439024390243902	0.0707317073170732	0.0170731707317073	0.6	0.446341463414634	0.692682926829268	0.0292682926829268	0.0317073170731707	0.0024390243902439	0.0121951219512195	0.0146341463414634	0.0048780487804878	0.0195121951219512	0.0024390243902439	0.00731707317073171	0.00975609756097561	0.0146341463414634	0.00731707317073171	0	0.00975609756097561	0	0.00731707317073171	0.00731707317073171	0.0268292682926829	0.00731707317073171	0.0219512195121951	0.0024390243902439	0.0048780487804878	0.0121951219512195	0.0048780487804878	0	0.00731707317073171	0.00975609756097561	0.00731707317073171	1.06863085629	-1.85694020015564	12.6947931549999	9.85642552862553	0.579674796747968	0.597866077998528	0.663066954643629	0.495790773375239	0.506264382510867	0.575	0.625	0.508571428571429	13.1212097164093	9	11.9336906549522	6.87788314732611	0	0	0	47.8744876675113	45.2476291851626	0	16.1236835706156	0.351816034228484	0.278242300336184	0.617610785051003	12.414889517836	65.5524849976189	4.66127279431384	9.0389189892923	4.46637371812451
ENSG00000023909.10	0.261361721194717	-4.69001793750669	0.547467390331099	9.68999797141945	0.0436363636363636	0.0218181818181818	0.0181818181818182	0.0218181818181818	0.00363636363636364	0.0145454545454545	0.00727272727272727	0.0145454545454545	0.0145454545454545	0.0145454545454545	0.00727272727272727	0.0181818181818182	0.0109090909090909	0.0145454545454545	0.0145454545454545	0.0327272727272727	0.0254545454545455	0.0145454545454545	0.0363636363636364	0.0109090909090909	0.0218181818181818	0	0.00727272727272727	0.0181818181818182	0	0.0109090909090909	0.0109090909090909	0	0.00727272727272727	0.00363636363636364	0.0472727272727273	0.0218181818181818	0.0545454545454545	0.0181818181818182	0.0218181818181818	0.0327272727272727	0.538181818181818	0.381818181818182	0.450909090909091	0.0254545454545455	0.0181818181818182	0.0145454545454545	0.0145454545454545	0.0109090909090909	0.0109090909090909	0.00363636363636364	0.00727272727272727	0.0145454545454545	0.0145454545454545	0.0145454545454545	0.0254545454545455	0.00363636363636364	0.00727272727272727	0	0.00727272727272727	0.0254545454545455	0.0145454545454545	0.00363636363636364	0.0254545454545455	0	0.0109090909090909	0.0218181818181818	0.0109090909090909	0.0145454545454545	0.00727272727272727	0.0254545454545455	0.0109090909090909	-2.50485949406611	-0.0234326503302218	12.4059391933424	8.09803208296053	0.456969696969697	0.374006926054186	0.754578754578755	0.357158028887001	0.502901353965184	0.825	0.375	0.325384207737149	14.2009752117046	8	9.01680828768655	12.0689440068449	20.5738100365487	0	0	52.9593558236378	14.2780457184398	0.119844414528828	15.3651259918808	3.43039704816292	0.194074159858795	0.570955647130856	0	76.605652742201	3.83379441076563	11.8822609290998	5.64128950714305
ENSG00000024048.10	0.571605284929088	-4.93926227217677	-0.116276197566631	12.400612641082	0.0353075170842825	0.0130979498861048	0.0165148063781321	0.0187927107061503	0.0199316628701595	0.00911161731207289	0.00398633257403189	0.0159453302961276	0.0227790432801822	0.0148063781321185	0.0108200455580866	0.0182232346241458	0.0125284738041002	0.0119589977220957	0.0318906605922551	0.0267653758542141	0.0233485193621868	0.010250569476082	0.0296127562642369	0.0250569476082005	0.0187927107061503	0.00626423690205011	0.00113895216400911	0.0233485193621868	0.00626423690205011	0.00284738041002278	0.00455580865603645	0.00455580865603645	0.0119589977220957	0.00968109339407745	0.020501138952164	0.0222095671981777	0.056378132118451	0.0142369020501139	0.0273348519362187	0.0313211845102506	0.511958997722096	0.374145785876993	0.369020501138952	0.0222095671981777	0.0125284738041002	0.00341685649202733	0.0159453302961276	0.0216400911161731	0.00854214123006834	0.00569476082004556	0.0130979498861048	0.0136674259681093	0.00569476082004556	0.0159453302961276	0.0239179954441913	0.000569476082004556	0.0113895216400911	0	0.0199316628701595	0.0176537585421412	0.00683371298405467	0.00284738041002278	0.0136674259681093	0	0.0130979498861048	0.0125284738041002	0.0210706150341686	0.0244874715261959	0.0130979498861048	0.0187927107061503	0.0296127562642369	-3.94639567923356	0.379904184592462	13.1099938458452	7.90086680798075	0.420643729189789	0.418891402714932	0.663865546218487	0.389000464745718	0.364485981308411	0.65	0.475	0.39528962444303	16.8786377027261	49	6.75488750216347	14.0397643706624	34.6169136867045	0.021178148192496	0	43.7384267720012	7.28973779533354	0.293979227105799	16.7931599121047	14.5189642288409	0.390962147066654	0.592257907851457	44.8365714582221	18.763701393152	4.10438295276218	11.6179265567988	5.55680213147073
ENSG00000024422.12	-0.49601187470436	-7.14993412380248	1.60291697633037	10.7355560239115	0.00735294117647059	0.0202205882352941	0.0625	0.00183823529411765	0	0.0238970588235294	0.0110294117647059	0.00183823529411765	0.00183823529411765	0.0202205882352941	0.00367647058823529	0	0	0.0404411764705882	0.0294117647058824	0.00183823529411765	0	0.0257352941176471	0.0349264705882353	0.00367647058823529	0.00183823529411765	0.03125	0.0128676470588235	0.0128676470588235	0.00367647058823529	0.0330882352941176	0.0147058823529412	0.00183823529411765	0.00183823529411765	0.0349264705882353	0.0790441176470588	0	0.00367647058823529	0.0551470588235294	0.0772058823529412	0.00919117647058824	0.650735294117647	0.371323529411765	0.900735294117647	0.00735294117647059	0.0422794117647059	0.0165441176470588	0.00367647058823529	0.00367647058823529	0.0496323529411765	0.0183823529411765	0.00367647058823529	0	0.0110294117647059	0.0551470588235294	0.00183823529411765	0	0.0202205882352941	0	0	0.00367647058823529	0.0147058823529412	0.0110294117647059	0.00183823529411765	0.00183823529411765	0.00367647058823529	0.0128676470588235	0.00183823529411765	0	0.03125	0.00367647058823529	0.0165441176470588	4.97540798100569	-0.223851365129869	11.9087678828492	7.25738784269265	0.639084507042254	0.611774507081366	0.75	0.51782437234001	0.500998003992016	0.641666666666667	0.65	0.569485511531638	14.6445322946254	8	8.97154355395077	19.7425519383206	25.6705751224195	0.00232178882924041	0	29.1271072719978	25.2279789996192	0.229464878813694	15.8734955826264	9.01861727979011	0.102711158497134	0.0360459857578556	37.8936412554828	19.9301088802684	17.1453798575772	10.7245138531199	5.59169906751271
ENSG00000024526.17	1.49713436893561	-4.8103971341046	-1.73149834539148	11.270295326472	0.0517241379310345	0.0184729064039409	0.0197044334975369	0.0480295566502463	0.0172413793103448	0.00862068965517241	0.00246305418719212	0.0160098522167488	0.0332512315270936	0.00985221674876847	0.0135467980295567	0.0283251231527094	0.0172413793103448	0.0135467980295567	0.0246305418719212	0.0233990147783251	0.0307881773399015	0.00492610837438424	0.0233990147783251	0.020935960591133	0.0258620689655172	0.00738916256157635	0.00123152709359606	0.0184729064039409	0.00738916256157635	0	0.00123152709359606	0.0061576354679803	0.020935960591133	0.00738916256157635	0.0123152709359606	0.0295566502463054	0.0517241379310345	0.00738916256157635	0.020935960591133	0.0344827586206897	0.45935960591133	0.357142857142857	0.294334975369458	0.0172413793103448	0.0061576354679803	0	0.0147783251231527	0.020935960591133	0.0061576354679803	0.00738916256157635	0.00738916256157635	0.00985221674876847	0.00246305418719212	0.0123152709359606	0.0221674876847291	0.00123152709359606	0.00985221674876847	0	0.0147783251231527	0.0147783251231527	0.00862068965517241	0.00123152709359606	0.0258620689655172	0	0.00738916256157635	0.00738916256157635	0.0147783251231527	0.0332512315270936	0.0110837438423645	0.0172413793103448	0.0270935960591133	-5.13876967480923	0.326374491492911	12.5277213442845	7.66533591718518	0.370595382746051	0.354962529702065	0.712871287128713	0.349178608878015	0.287703016241299	0.475	0.366666666666667	0.313427433948607	14.0673503243481	12	8.75488750216347	6.47666757095755	38.995664583284	0.130161882906273	0	53.8869408738317	0	0.510565089020476	17.3475685709456	3.11267287150029	0.377369811412301	0.519758431949098	36.683288693444	34.6733225553229	7.28601906542587	11.4325419003883	4.78535994564305
ENSG00000024862.17	0.174128417721209	-4.50630999906365	-0.542856796525259	9.68999797141945	0.0509090909090909	0	0.0254545454545455	0.04	0.0145454545454545	0.0109090909090909	0.00363636363636364	0.0181818181818182	0.0181818181818182	0.0145454545454545	0.0218181818181818	0.0181818181818182	0.00363636363636364	0.00363636363636364	0.0218181818181818	0.00727272727272727	0.0145454545454545	0.0145454545454545	0.04	0.00727272727272727	0.0145454545454545	0.00363636363636364	0.0145454545454545	0.0145454545454545	0.00363636363636364	0.00363636363636364	0.0181818181818182	0.00727272727272727	0	0.0181818181818182	0.0254545454545455	0.04	0.04	0.00363636363636364	0.0472727272727273	0.0327272727272727	0.563636363636364	0.432727272727273	0.48	0.0181818181818182	0.0145454545454545	0.0218181818181818	0.0254545454545455	0.0145454545454545	0.0109090909090909	0.0363636363636364	0.00363636363636364	0	0.0145454545454545	0.0218181818181818	0.0181818181818182	0.00363636363636364	0.00363636363636364	0	0.00363636363636364	0.0254545454545455	0.0181818181818182	0	0.0218181818181818	0	0.00363636363636364	0.0109090909090909	0.00727272727272727	0.0218181818181818	0.0109090909090909	0.0218181818181818	0.0109090909090909	-2.63804685334849	-1.34979112470542	10.5584207132687	7.19967234483636	0.492121212121212	0.463171864631719	0.568493150684932	0.385871940559441	0.473242392444911	0.4875	0.325	0.38877755511022	14.1599501531919	6	0	18.2459718257417	0	0	0	53.6897929440578	24.5393472375312	3.52488799266925	17.6022170464086	0	0.703822382538721	0	37.8448394138931	24.366031682308	19.4830894748515	8.96578428466209	6.55023506260231
ENSG00000025039.15	-1.68581857712141	-7.38207459379235	-1.53864059220856	10.2336196767597	0.0374064837905237	0.0124688279301746	0.029925187032419	0.0249376558603491	0.0174563591022444	0.0174563591022444	0.00249376558603491	0.0174563591022444	0.0199501246882793	0.0249376558603491	0.00997506234413965	0.00748129675810474	0.0149625935162095	0.0174563591022444	0.0199501246882793	0.0399002493765586	0.00748129675810474	0.0124688279301746	0.027431421446384	0.00997506234413965	0.00748129675810474	0.00997506234413965	0.0124688279301746	0.00748129675810474	0.00249376558603491	0	0.00997506234413965	0	0.00748129675810474	0.0199501246882793	0.0423940149625935	0.00748129675810474	0.0324189526184539	0.0523690773067332	0.0448877805486284	0.0423940149625935	0.523690773067332	0.314214463840399	0.518703241895262	0.0149625935162095	0.0174563591022444	0.00498753117206983	0.00748129675810474	0.0224438902743142	0.00748129675810474	0.0124688279301746	0.00498753117206983	0.00498753117206983	0.0124688279301746	0.0349127182044888	0.0224438902743142	0	0.00748129675810474	0.00249376558603491	0.0224438902743142	0.00997506234413965	0.0124688279301746	0.00249376558603491	0.0124688279301746	0	0.00997506234413965	0.00249376558603491	0.00498753117206983	0.00498753117206983	0.0199501246882793	0.00498753117206983	0.0448877805486284	0.211462812092217	1.68754790061991	12.3151495622563	8.02790599656988	0.452202826267664	0.420069063579118	0.776923076923077	0.421422362145525	0.715116279069767	0.6375	0.55	0.378615249780894	15.3773461156563	8	7.43462822763672	10.7608499159413	39.6809833697877	0	0	31.4612801605284	16.5937754857979	1.50311106794474	21.0523161750663	1.04178300030016	0.0688792345534574	0	24.3318755677733	43.7555096611753	9.74963636113157	11.7414669864011	3.65272051894739
ENSG00000025156.13	1.21489758976133	-4.71809127304733	0.0703046872406251	10.654636028528	0.0366088631984586	0.0192678227360308	0.0308285163776493	0.0366088631984586	0.00963391136801541	0.0134874759152216	0.00192678227360308	0.0173410404624277	0.00770712909441233	0.0192678227360308	0.0134874759152216	0.0346820809248555	0.0115606936416185	0.0134874759152216	0.0154142581888247	0.0327552986512524	0.0250481695568401	0.00770712909441233	0.0385356454720617	0.0115606936416185	0.0308285163776493	0.00578034682080925	0.00192678227360308	0.0173410404624277	0.00578034682080925	0.00192678227360308	0	0.00578034682080925	0.0115606936416185	0.00770712909441233	0.0211946050096339	0.0289017341040462	0.0578034682080925	0.0173410404624277	0.0346820809248555	0.0578034682080925	0.531791907514451	0.329479768786127	0.368015414258189	0.0173410404624277	0.00770712909441233	0.00192678227360308	0.0154142581888247	0.0154142581888247	0.00770712909441233	0.00192678227360308	0.00578034682080925	0.0115606936416185	0.0115606936416185	0.0115606936416185	0.0346820809248555	0.00192678227360308	0.00385356454720617	0	0.0134874759152216	0.0192678227360308	0.0154142581888247	0.00385356454720617	0.0192678227360308	0	0.00192678227360308	0.00578034682080925	0.00385356454720617	0.0173410404624277	0.0134874759152216	0.0173410404624277	0.0173410404624277	-3.34139641828346	0.878637827273814	11.3976746329483	7.39231742277876	0.407200496585971	0.403411197626993	0.712574850299401	0.351289194091734	0.473242392444911	0.4625	0.475	0.329931972789116	14.91405805929	13	0	11.6425349233751	12.8028638345193	0.0157612264098607	0	50.4108278733354	25.1280121423603	0	18.8982367442159	2.13651418546809	0.536635031739773	0	33.6552732903137	35.984111489278	8.78922925898454	9.78626962764847	6.22010697602513
ENSG00000025293.17	0.201391491187819	-5.75519473562554	-0.298523377152866	11.612868497291	0.0493583415597236	0.018756169792695	0.054294175715696	0.0148075024679171	0.00987166831194472	0.0148075024679171	0.00493583415597236	0.0157946692991115	0.0148075024679171	0.0128331688055281	0.0177690029615005	0.0118460019743337	0.00592300098716683	0.0118460019743337	0.0118460019743337	0.00888450148075025	0.0118460019743337	0.0118460019743337	0.033563672260612	0.0227048371174729	0.0177690029615005	0.0177690029615005	0.00888450148075025	0.0236920039486673	0.00394866732477789	0.00592300098716683	0.00493583415597236	0.0069101678183613	0.00493583415597236	0.0069101678183613	0.0306021717670286	0.0118460019743337	0.0483711747285291	0.033563672260612	0.0493583415597236	0.0345508390918065	0.540967423494571	0.385982230997038	0.536031589338598	0.00789733464955577	0.0157946692991115	0.000987166831194472	0.0148075024679171	0.0157946692991115	0.0148075024679171	0.0157946692991115	0.00592300098716683	0.00394866732477789	0.0157946692991115	0.0306021717670286	0.00888450148075025	0	0.00987166831194472	0	0.0148075024679171	0.016781836130306	0.0207305034550839	0.00296150049358342	0.0217176702862784	0.000987166831194472	0.0157946692991115	0.0138203356367226	0.00888450148075025	0.00987166831194472	0.00888450148075025	0.0197433366238894	0.0157946692991115	-1.71321198492746	-1.59458277402166	13.0315289097872	9.38370429247405	0.48706483551581	0.457708458308338	0.496251874062969	0.440462434561147	0.41187648456057	0.491666666666667	0.433333333333333	0.412103746397695	17.3719892900809	28	11.0402897210257	13.9074105811858	4.80629923340872	0	0.977466112350898	62.0032188384712	18.1418208786191	0.163784355964277	21.2465219510553	1.22284265086278	0.234521631994063	2.22987836707074	14.3587350294961	47.8014280486824	12.9060723208385	11.4393114618188	4.68864391879481
ENSG00000025434.19	0.608731173924148	-3.20246113438008	0.588339662514796	10.7523806465529	0.0198511166253102	0.0148883374689826	0.0297766749379653	0.00744416873449132	0.0124069478908189	0.0124069478908189	0.00248138957816377	0.00496277915632754	0	0.0248138957816377	0.0124069478908189	0.00992555831265509	0.00248138957816377	0.0372208436724566	0.0297766749379653	0.00496277915632754	0.0198511166253102	0.0248138957816377	0.0446650124069479	0.0124069478908189	0.0124069478908189	0.0421836228287841	0.00496277915632754	0.00744416873449132	0.00496277915632754	0.0173697270471464	0.032258064516129	0.0124069478908189	0.00744416873449132	0.0272952853598015	0.0595533498759305	0.00744416873449132	0.0223325062034739	0.0248138957816377	0.0620347394540943	0.00992555831265509	0.630272952853598	0.41439205955335	0.709677419354839	0.0173697270471464	0.0372208436724566	0.00496277915632754	0.0198511166253102	0.00496277915632754	0.0173697270471464	0.0198511166253102	0.00248138957816377	0.00248138957816377	0.0173697270471464	0.0248138957816377	0.00496277915632754	0	0.0124069478908189	0	0.00496277915632754	0.00992555831265509	0.0124069478908189	0.00248138957816377	0.0173697270471464	0.00248138957816377	0.0173697270471464	0.00496277915632754	0.00992555831265509	0	0.0297766749379653	0.00496277915632754	0.0148883374689826	1.30133250272054	-1.6982880002132	12.1468868354159	10.7731392067197	0.595127610208817	0.557624559637645	0.528873642081189	0.494259259259259	0.576785714285714	0.5875	0.593181818181818	0.524590163934426	13.9837952451603	11	9.13185696060879	28.8104404089965	2.71723317183301	0.215996257404773	0	40.4796799647348	27.7766501970309	0	20.1734950255488	2.27341013919975	1.00711195447962	1.49862894862641	22.9184571649455	38.5109854536196	13.6179113135804	8.74146698640115	6.00744370044216
ENSG00000025708.14	-1.20007134276698	-3.22549538599058	1.38984649158994	10.5603328342124	0.0020703933747412	0.0020703933747412	0.020703933747412	0.0041407867494824	0.0082815734989648	0.020703933747412	0.0041407867494824	0.0020703933747412	0.0020703933747412	0.0248447204968944	0.0062111801242236	0.0062111801242236	0	0.0186335403726708	0.0227743271221532	0.0041407867494824	0.0041407867494824	0.010351966873706	0.0538302277432712	0.0020703933747412	0.0165631469979296	0.0248447204968944	0.0165631469979296	0.0124223602484472	0.0062111801242236	0.0289855072463768	0.0186335403726708	0.0041407867494824	0.0041407867494824	0.0331262939958592	0.0910973084886128	0.010351966873706	0.0062111801242236	0.0393374741200828	0.05175983436853	0.010351966873706	0.77639751552795	0.505175983436853	0.795031055900621	0.0248447204968944	0.0600414078674948	0.041407867494824	0.010351966873706	0.0248447204968944	0.041407867494824	0.0351966873706004	0.0165631469979296	0.0020703933747412	0.0165631469979296	0.0496894409937888	0.0082815734989648	0.0020703933747412	0	0	0.0020703933747412	0	0.010351966873706	0.0124223602484472	0.0020703933747412	0	0.010351966873706	0.0082815734989648	0.0041407867494824	0.0020703933747412	0.0165631469979296	0.0041407867494824	0	3.64787942262746	-0.62396460502169	11.8141818841903	8.24792751344359	0.68986083499006	0.697837837837838	0.739273927392739	0.654919236417034	0.58457997698504	0.655	0.653571428571429	0	9.41362792902417	5	10.7640422173066	18.3983469285165	20.6762060949307	0.219002897002255	0.153769452906179	33.7167200095286	26.8359546171157	0	18.0010077538724	5.16885415487584	0.913884852580288	2.54341292703853	41.0938732913718	32.2789670202612	0	1	8.23938732532534
ENSG00000025770.19	-0.459765182732787	-5.25172580852151	0.105800143355113	10.9541963103869	0.00165016501650165	0.0099009900990099	0.0396039603960396	0.0115511551155116	0.00825082508250825	0.0148514851485149	0.00495049504950495	0.0066006600660066	0.0033003300330033	0.0148514851485149	0.0264026402640264	0.00495049504950495	0.00165016501650165	0.0148514851485149	0.0313531353135314	0.0033003300330033	0	0.0132013201320132	0.0627062706270627	0.0033003300330033	0.0148514851485149	0.0462046204620462	0.00825082508250825	0.0148514851485149	0.00495049504950495	0.00825082508250825	0.0165016501650165	0.0033003300330033	0.00165016501650165	0.0231023102310231	0.0577557755775578	0.0066006600660066	0.0148514851485149	0.0462046204620462	0.0973597359735974	0.0165016501650165	0.656765676567657	0.412541254125413	0.782178217821782	0.0214521452145215	0.0445544554455446	0.0099009900990099	0.0148514851485149	0.00495049504950495	0.0181518151815182	0.0165016501650165	0.0066006600660066	0.00165016501650165	0.0148514851485149	0.0346534653465347	0.00825082508250825	0	0.0214521452145215	0	0.00495049504950495	0.0033003300330033	0.0280528052805281	0.00495049504950495	0.0115511551155116	0.00165016501650165	0.00825082508250825	0.0115511551155116	0.00495049504950495	0	0.0231023102310231	0.0099009900990099	0.0115511551155116	2.52934079975173	-0.875430805184644	12.1228279948077	6.56985560833095	0.615229450327786	0.609587285311459	0.638297872340426	0.53760952223508	0.543010752688172	0.6625	0.58	0.59774011299435	13.562600191127	20	9.12670447284319	17.8694848641895	32.9679365116705	0.0952997826037123	0	12.9124418004043	36.154837041132	0	13.7250973285753	7.67648412434369	0.183123162979667	0.349211966028603	47.042133579963	28.6491114622588	2.37483837585089	10.7903484967519	5.09019881348047
ENSG00000025772.8	0.0397839213182942	-5.71789303322855	1.32681539530506	9.86263735755879	0.032258064516129	0.0387096774193548	0.0645161290322581	0.0161290322580645	0.0129032258064516	0.00645161290322581	0.00645161290322581	0.00645161290322581	0.0225806451612903	0.0193548387096774	0.00645161290322581	0.0129032258064516	0	0.0129032258064516	0.0161290322580645	0.0129032258064516	0.00645161290322581	0.0129032258064516	0.0290322580645161	0.0032258064516129	0.00645161290322581	0.0161290322580645	0	0.0225806451612903	0.00645161290322581	0.0129032258064516	0.0129032258064516	0	0.00645161290322581	0.0290322580645161	0.0419354838709677	0.00645161290322581	0.0387096774193548	0.0258064516129032	0.0419354838709677	0.0193548387096774	0.545161290322581	0.403225806451613	0.606451612903226	0.032258064516129	0.0387096774193548	0.00967741935483871	0.0290322580645161	0.00967741935483871	0.0161290322580645	0.00645161290322581	0.00645161290322581	0.00645161290322581	0.0032258064516129	0.032258064516129	0.0161290322580645	0.0032258064516129	0.0258064516129032	0	0.0161290322580645	0.0161290322580645	0.0161290322580645	0.00645161290322581	0.0161290322580645	0	0.0161290322580645	0.00645161290322581	0.00645161290322581	0	0.0129032258064516	0.0225806451612903	0.0032258064516129	0.948891195529586	0.837073098853184	10.9469062744564	5.49185309632967	0.518279569892473	0.523568170299037	0.636363636363636	0.440564590365143	0.473242392444911	0.7	0.45	0.516632016632017	13.9922302649659	7	0	16.130013833637	15.2949575953907	0	0	42.0009513458982	26.5740772250741	0	18.3151037656235	0	0.306219417175082	0	8.09725526920898	56.9638671976316	16.3175543503608	9.91139198784346	6.58042016324368
ENSG00000025796.14	0.55092293263273	-3.72817819958426	-0.162413312368456	11.2306209331299	0.0551905387647832	0.011826544021025	0.0328515111695138	0.026281208935611	0.0249671484888305	0.0105124835742444	0.00394218134034166	0.00788436268068331	0.0144546649145861	0.0105124835742444	0.00788436268068331	0.011826544021025	0.0157687253613666	0.0131406044678055	0.0249671484888305	0.0210249671484888	0.0249671484888305	0.00394218134034166	0.0394218134034166	0.00919842312746386	0.0236530880420499	0.00525624178712221	0.00131406044678055	0.0223390275952694	0.00657030223390276	0.00394218134034166	0.00525624178712221	0.00788436268068331	0.0131406044678055	0.00525624178712221	0.0144546649145861	0.0249671484888305	0.0657030223390276	0.0144546649145861	0.0341655716162943	0.049934296977661	0.532194480946124	0.327201051248357	0.367936925098555	0.0197109067017083	0.0131406044678055	0.00131406044678055	0.0197109067017083	0.0210249671484888	0.00657030223390276	0.0105124835742444	0.00525624178712221	0.0144546649145861	0.0026281208935611	0.0157687253613666	0.026281208935611	0.00131406044678055	0.011826544021025	0	0.0289093298291721	0.0131406044678055	0.011826544021025	0	0.0105124835742444	0	0.00394218134034166	0.0170827858081472	0.00525624178712221	0.0223390275952694	0.0131406044678055	0.0170827858081472	0.0183968462549277	-1.90331720386568	3.18123048964192	13.0712947534898	8.2240016741981	0.41548709408826	0.397250037363623	0.610738255033557	0.399953571908561	0.327415143603133	0.55	0.383333333333333	0.368554737109474	16.3206595436486	23	10.9038818457362	22.1097518050248	18.802181532329	0.029291907305251	0	40.0699419927646	18.8189175995236	0.16991516305264	18.3609009466425	1.46314050083578	0.555922677196491	0.908857548627977	29.6986293715964	44.2012533707426	4.81129558435829	11.9432473959016	6.37124145531317
ENSG00000025800.14	0.610863467445426	-6.36276050511826	0.992931222297091	10.654636028528	0.0223463687150838	0.0204841713221601	0.0242085661080074	0.0335195530726257	0.0148975791433892	0.0167597765363128	0.00558659217877095	0.0111731843575419	0.0148975791433892	0.0186219739292365	0.0074487895716946	0.00931098696461825	0.0130353817504655	0.0297951582867784	0.0223463687150838	0.0223463687150838	0.0130353817504655	0.0074487895716946	0.042830540037244	0	0.00931098696461825	0.0130353817504655	0	0.0223463687150838	0.0111731843575419	0.0037243947858473	0.0148975791433892	0.00186219739292365	0.0111731843575419	0.0223463687150838	0.037243947858473	0.0186219739292365	0.0260707635009311	0.0204841713221601	0.0558659217877095	0.0335195530726257	0.547486033519553	0.379888268156425	0.547486033519553	0.0204841713221601	0.0279329608938547	0.00186219739292365	0.0242085661080074	0.0148975791433892	0.0167597765363128	0.0111731843575419	0.0037243947858473	0.0074487895716946	0.0242085661080074	0.0223463687150838	0.0074487895716946	0.00186219739292365	0.00931098696461825	0	0.0111731843575419	0.0148975791433892	0.0074487895716946	0.0037243947858473	0.0223463687150838	0	0.0130353817504655	0.0111731843575419	0.0111731843575419	0.00558659217877095	0.0167597765363128	0.0186219739292365	0.0186219739292365	0.365765705570655	1.77423666035873	12.8645730817736	5.8073549220576	0.491620111731844	0.474779061862678	0.6	0.437928944652831	0.558823529411765	0.4875	0.516666666666667	0.467445152158528	15.8977509367248	15	6.68650052718322	22.8453609202908	30.2753067151569	0.00279692907976382	0	9.78401307636781	36.8822598524425	0.21026250666217	19.2038533473962	1.02300017201196	0.192613635517628	0.318113109679479	29.2630809062862	34.3833349403722	15.6160038887363	12.4648009816554	5.85989588639329
ENSG00000026025.16	1.03889014191913	-4.46287876083185	0.269973167282765	10.4978518369511	0.0149892933618844	0.0321199143468951	0.0321199143468951	0.0171306209850107	0.00214132762312634	0.0299785867237687	0.00856531049250535	0.012847965738758	0.00856531049250535	0.0256959314775161	0.012847965738758	0.00214132762312634	0	0.0149892933618844	0.0214132762312634	0.0171306209850107	0.0149892933618844	0.00856531049250535	0.0556745182012848	0.00428265524625268	0.00214132762312634	0.00428265524625268	0.00642398286937901	0.00642398286937901	0	0.0385438972162741	0.019271948608137	0.012847965738758	0.00214132762312634	0.0256959314775161	0.0642398286937901	0.019271948608137	0.0492505353319058	0.0428265524625268	0.0685224839400428	0.019271948608137	0.620985010706638	0.361884368308351	0.713062098501071	0.00642398286937901	0.0406852248394004	0.00642398286937901	0.0171306209850107	0.00428265524625268	0.0214132762312634	0.00428265524625268	0	0.00214132762312634	0.00428265524625268	0.0342612419700214	0.0149892933618844	0.00214132762312634	0.0235546038543897	0	0.00428265524625268	0.00428265524625268	0.0342612419700214	0.0107066381156317	0.0149892933618844	0	0	0.00214132762312634	0.00214132762312634	0	0.012847965738758	0.00642398286937901	0.00856531049250535	2.11661707834903	-0.799849588200845	12.3379006028609	10.3793783670713	0.559861591695502	0.534122387307983	0.657400450788881	0.413694038783816	0.399170124481328	0.5625	0.525	0.352355072463768	12.0285967770671	9	10.2360141919001	22.2587428351764	1.74615655024779	1.11282469158717	0	58.1033592094953	14.6737225392363	2.10519417425708	27.0325892899542	2.00555992652808	0.420866642308667	0	17.4952595094034	41.6640196743289	11.3817049574769	10.1098306542788	3.55702725276677
ENSG00000026036.22	-2.19278555849297	-2.78217959099622	-1.00107258969698	11.2039597032395	0.00508905852417303	0.0178117048346056	0.0458015267175573	0.00508905852417303	0.00636132315521628	0.0190839694656489	0.0127226463104326	0.00254452926208651	0.00763358778625954	0.0254452926208651	0.0139949109414758	0.0089058524173028	0.00508905852417303	0.0356234096692112	0.0178117048346056	0.0114503816793893	0.00636132315521628	0.0216284987277354	0.044529262086514	0.00636132315521628	0.0152671755725191	0.0241730279898219	0.00763358778625954	0.0203562340966921	0.00636132315521628	0.0165394402035623	0.0178117048346056	0.00381679389312977	0.00381679389312977	0.0139949109414758	0.0636132315521628	0.00636132315521628	0.0114503816793893	0.0368956743002544	0.044529262086514	0.0089058524173028	0.600508905852417	0.451653944020356	0.750636132315522	0.0127226463104326	0.0330788804071247	0.0127226463104326	0.0254452926208651	0.0139949109414758	0.0241730279898219	0.0241730279898219	0.0101781170483461	0.00254452926208651	0.0229007633587786	0.0343511450381679	0.00381679389312977	0	0.0203562340966921	0	0.00508905852417303	0.00508905852417303	0.0292620865139949	0.00381679389312977	0.00636132315521628	0.00127226463104326	0.0203562340966921	0.0127226463104326	0.00763358778625954	0.00254452926208651	0.0241730279898219	0.0089058524173028	0.0114503816793893	2.65086918429537	-1.21564052943839	13.1506992887445	7.94836723158468	0.600932994062765	0.626865671641791	0.630081300813008	0.585269063665287	0.644470868014269	0.54	0.658333333333333	0.574861367837338	14.8352609186275	31	12.0382331347318	9.92712292063922	84.6663655774942	0.146135369665507	1.31242512416735	0	0	3.94795100803367	11.5428978604998	16.460711891356	1.19019882820486	1.47682123960512	33.3997120851026	27.6634244612763	8.26623363395529	9.08214904135387	6.60741708317438
ENSG00000026103.22	0.104377474743579	-4.8693056580115	0.310722010167028	10.1189410727235	0.0326530612244898	0.0326530612244898	0.0489795918367347	0.0204081632653061	0.0204081632653061	0.0285714285714286	0.00408163265306122	0.0244897959183673	0.036734693877551	0.00408163265306122	0.0122448979591837	0.00816326530612245	0.00816326530612245	0.0163265306122449	0.00816326530612245	0.00816326530612245	0.0204081632653061	0.00816326530612245	0.0244897959183673	0.0326530612244898	0.0244897959183673	0.00816326530612245	0	0.0244897959183673	0	0	0.00408163265306122	0	0.00816326530612245	0.0122448979591837	0.0163265306122449	0.0204081632653061	0.0612244897959184	0.0204081632653061	0.0163265306122449	0.0122448979591837	0.46530612244898	0.457142857142857	0.46530612244898	0	0.0122448979591837	0	0.0122448979591837	0.0204081632653061	0.0204081632653061	0.0204081632653061	0.00816326530612245	0.00816326530612245	0.00408163265306122	0.0204081632653061	0.0244897959183673	0	0.00408163265306122	0	0	0.00408163265306122	0.0204081632653061	0.00408163265306122	0.0285714285714286	0.00408163265306122	0.0530612244897959	0.0122448979591837	0.036734693877551	0.0122448979591837	0.00408163265306122	0.0244897959183673	0.0122448979591837	-3.30215772709044	-0.567789350568639	12.4457908360481	8.35314682549808	0.425742574257426	0.403253216800194	0.631901840490798	0.366248015013714	0.48673658235657	0.575	0.346428571428571	0.364155251141553	14.3430468813005	13	10.6635581042173	17.239408576958	6.40724384214692	0	0	72.1334416973937	4.21990588350138	0	19.6060365374963	3.30628180470328	0.220015462597542	0.430227324163007	51.9536415495129	19.3476391875526	5.13615813397439	11.360298426618	4.3626108737138
ENSG00000026297.15	-0.497594017671512	-3.9633161420983	0.790745963671475	10.3966047811819	0.0350194552529183	0.0194552529182879	0.0389105058365759	0.0194552529182879	0.0116731517509728	0.0116731517509728	0	0.00389105058365759	0.0194552529182879	0.0155642023346304	0.00778210116731518	0.00778210116731518	0.0155642023346304	0.00778210116731518	0.0116731517509728	0.0194552529182879	0.0155642023346304	0.00778210116731518	0.0428015564202335	0.0194552529182879	0.0233463035019455	0.0233463035019455	0.0116731517509728	0.0194552529182879	0	0.0194552529182879	0.00389105058365759	0.00389105058365759	0.0116731517509728	0.0194552529182879	0.0466926070038911	0.0194552529182879	0.0350194552529183	0.0272373540856031	0.0389105058365759	0.0311284046692607	0.583657587548638	0.400778210116732	0.587548638132296	0.0155642023346304	0.0311284046692607	0.0116731517509728	0	0.0116731517509728	0.0155642023346304	0.0194552529182879	0.0116731517509728	0.0155642023346304	0.0116731517509728	0.0116731517509728	0.00778210116731518	0	0.0233463035019455	0	0.00778210116731518	0	0.0116731517509728	0.00778210116731518	0	0.00389105058365759	0.0311284046692607	0.0350194552529183	0.0116731517509728	0.00389105058365759	0.0116731517509728	0.0116731517509728	0.0116731517509728	-1.10916562585666	-1.16870485292762	12.9001120629775	9.76487159073609	0.51373422420193	0.540798907476955	0.704257767548907	0.477126465452731	0.495757318625371	0.6	0.365	0.388467374810319	14.2910267680561	16	12.2030420555625	12.5876563570572	9.60884580548773	0	0.0369483758606933	64.61479047426	13.1517589873344	0	19.2285321971428	5.46169420992967	0.273221706732187	0.420271693560499	33.4964008072121	38.8751371877274	2.24474219769527	9.36632221424582	5.74704232029093
ENSG00000026508.18	0.718044790562221	-4.9099105044564	0.45682129885287	11.1279943209764	0.00942126514131898	0.0269179004037685	0.0174966352624495	0.0282637954239569	0.0511440107671602	0.0336473755047106	0.00942126514131898	0.0282637954239569	0.0148048452220727	0.0269179004037685	0.0161507402422611	0.0201884253028264	0.00672947510094213	0.0255720053835801	0.018842530282638	0.0134589502018843	0.0107671601615074	0.018842530282638	0.0255720053835801	0.0269179004037685	0.0282637954239569	0.0161507402422611	0.00269179004037685	0.0121130551816958	0.00269179004037685	0.0053835800807537	0.00403768506056528	0.00269179004037685	0.00403768506056528	0.0107671601615074	0.0107671601615074	0.00672947510094213	0.0457604306864065	0.0336473755047106	0.0215343203230148	0.0282637954239569	0.480484522207268	0.502018842530283	0.475100942126514	0.0228802153432032	0.00942126514131898	0.00134589502018843	0.0228802153432032	0.0296096904441454	0.0121130551816958	0.0134589502018843	0.0134589502018843	0.00403768506056528	0.00672947510094213	0.0201884253028264	0.00672947510094213	0.00134589502018843	0.00942126514131898	0	0.00942126514131898	0.0296096904441454	0.018842530282638	0.00269179004037685	0.018842530282638	0	0.00807537012113055	0.0201884253028264	0.00403768506056528	0.00269179004037685	0.0121130551816958	0.0161507402422611	0.018842530282638	-2.90577237466185	-1.70368112169536	13.2884335467931	8.69696752623429	0.485024586499776	0.440550510783201	0.664251207729469	0.414802293993359	0.385694635488308	0.486764705882353	0.46875	0.394359685621822	16.3377960963445	21	11.8281364841941	26.7166614147494	10.2645770808798	0.00598853994087773	0.0879662520435455	39.3101675439407	23.2801957783146	0.334443390131048	22.2041562734451	4.98442106682786	0.269788466767795	1.0564395458963	30.9246071410712	33.5833390715216	6.97724843447015	12.0791514054219	8.99319449805326
ENSG00000026559.14	-2.17159462775275	-2.63024530230436	-0.478933719919406	10.5915223465707	0.00194552529182879	0.0194552529182879	0.0233463035019455	0.00389105058365759	0	0.0330739299610895	0.0155642023346304	0.00194552529182879	0.00194552529182879	0.0311284046692607	0.00972762645914397	0.00389105058365759	0	0.0428015564202335	0.0233463035019455	0.00389105058365759	0.00194552529182879	0.0136186770428016	0.0350194552529183	0	0.00194552529182879	0.0194552529182879	0.0194552529182879	0.00389105058365759	0.00194552529182879	0.0466926070038911	0.0214007782101167	0.00389105058365759	0	0.0330739299610895	0.0953307392996109	0	0.00194552529182879	0.0525291828793774	0.0622568093385214	0.00389105058365759	0.61284046692607	0.429961089494163	0.939688715953307	0.00194552529182879	0.0389105058365759	0.0272373540856031	0.00194552529182879	0.00389105058365759	0.0466926070038911	0.0136186770428016	0	0.00389105058365759	0.0175097276264591	0.0389105058365759	0	0	0.0272373540856031	0	0.00194552529182879	0	0.0214007782101167	0.0136186770428016	0.00194552529182879	0.00194552529182879	0.0272373540856031	0.00972762645914397	0.00389105058365759	0.00194552529182879	0.056420233463035	0.00389105058365759	0	4.93504400575497	-1.69714797708392	12.403012023575	9.81217730551445	0.66083009079118	0.639465353499824	0.628062360801782	0.500676782788345	0.506609642301711	0.55	0.675	0.576502732240437	13.7770497884388	6	11.3292357417338	7.63938623373567	8.08202356765483	0.0210380109865676	0	74.2034473613126	9.24724537216157	0.806859454148771	11.1035165843394	3.64459314723385	0.715011213579747	0.476486784358978	41.7594605889218	30.7262295891845	11.5747020923818	8.51963625284321	7.42420199506866
ENSG00000026652.15	0.604444838502286	-3.37914063811611	0.286289824041531	10.5137275959524	0.0079155672823219	0.0184696569920844	0.0554089709762533	0.0184696569920844	0.0079155672823219	0.0211081794195251	0.0211081794195251	0.00263852242744063	0.0079155672823219	0.0211081794195251	0.0131926121372032	0.00263852242744063	0	0.0343007915567282	0.0211081794195251	0.0211081794195251	0	0.0158311345646438	0.029023746701847	0.0079155672823219	0.0131926121372032	0.0158311345646438	0.00263852242744063	0.0079155672823219	0.00527704485488127	0.0131926121372032	0.0158311345646438	0	0.00527704485488127	0.0395778364116095	0.0686015831134565	0	0.0211081794195251	0.029023746701847	0.0343007915567282	0.0105540897097625	0.50131926121372	0.37467018469657	0.751978891820581	0.00263852242744063	0.0395778364116095	0.00263852242744063	0.00263852242744063	0.0105540897097625	0.0237467018469657	0.0158311345646438	0.00263852242744063	0.00527704485488127	0.0211081794195251	0.0263852242744063	0.0131926121372032	0	0.0263852242744063	0	0.0158311345646438	0.0079155672823219	0.0131926121372032	0.0105540897097625	0.0105540897097625	0.00263852242744063	0.0158311345646438	0.0316622691292876	0.0105540897097625	0.00263852242744063	0.0448548812664908	0.0105540897097625	0.0211081794195251	3.60402761583067	0.61161658539751	13.799079209029	7.59991284218713	0.535249828884326	0.474433435827355	0.461139896373057	0.449700405107746	0.511513157894737	0.4	0.455	0.462565705355874	16.9864087130392	11	12.4181161412075	65.7003669046979	33.0444201418786	0.111140458255935	0	0	0	1.14407249516757	19.4987345983181	9.61149170865136	0.594941305885083	1.6708624166351	32.568594433928	28.8205736004317	7.23480193615071	12.7813597135247	4.02565119362605
ENSG00000026950.17	2.16237345816512	-2.96217054274899	-2.77893332583986	10.7338627196785	0.0214007782101167	0.0175097276264591	0.0408560311284047	0.0116731517509728	0.0116731517509728	0.0116731517509728	0.00194552529182879	0.0233463035019455	0.0291828793774319	0.0155642023346304	0.0136186770428016	0.0175097276264591	0.00778210116731518	0.0214007782101167	0.0214007782101167	0.0116731517509728	0.0136186770428016	0.00778210116731518	0.0272373540856031	0.0136186770428016	0.00583657587548638	0.0214007782101167	0.00583657587548638	0.0175097276264591	0.00389105058365759	0	0.00583657587548638	0.00389105058365759	0.00583657587548638	0.0214007782101167	0.0525291828793774	0.0175097276264591	0.0214007782101167	0.0214007782101167	0.0447470817120623	0.0252918287937743	0.552529182879377	0.420233463035019	0.575875486381323	0.0330739299610895	0.0252918287937743	0.00389105058365759	0.0116731517509728	0.0214007782101167	0.0136186770428016	0.0252918287937743	0.0116731517509728	0.00583657587548638	0.0116731517509728	0.0408560311284047	0.0116731517509728	0	0.0116731517509728	0	0.0214007782101167	0.00778210116731518	0.0116731517509728	0.00389105058365759	0.0175097276264591	0.00194552529182879	0.00583657587548638	0.0252918287937743	0.0116731517509728	0	0.0330739299610895	0.0116731517509728	0.00583657587548638	0.353984739692346	0.990008165535924	12.4356702609366	8.83289001416474	0.518213866039953	0.484615384615385	0.426373626373626	0.421633257096731	0.4435548438751	0.4	0.4875	0.472356935014549	12.8599229728618	9	10.2877123795494	6.88909273412523	40.001647788949	0.663965119183706	0	48.8551493061714	0	3.59014505157068	10.3245806838954	9.45342323842128	0.864140408870643	0.591386228045805	59.1742993407281	11.7491476546683	7.84302244537045	11.0105281058865	7.05678851322607
ENSG00000027001.10	0.192067902312131	-5.79765280590725	0.520920777917616	11.0654161346765	0.030812324929972	0.00840336134453781	0.0182072829131653	0.0224089635854342	0.00980392156862745	0.00980392156862745	0.00280112044817927	0.0168067226890756	0.0182072829131653	0.0140056022408964	0.015406162464986	0.0126050420168067	0.00420168067226891	0.0112044817927171	0.0364145658263305	0.0196078431372549	0.0168067226890756	0.00980392156862745	0.0168067226890756	0.0182072829131653	0.0196078431372549	0.0168067226890756	0.00280112044817927	0.015406162464986	0.0112044817927171	0.00700280112044818	0.00560224089635854	0.0140056022408964	0.0126050420168067	0.0196078431372549	0.0294117647058824	0.0238095238095238	0.0448179271708683	0.0196078431372549	0.0252100840336134	0.0364145658263305	0.563025210084034	0.397759103641457	0.446778711484594	0.0210084033613445	0.0224089635854342	0.00420168067226891	0.0266106442577031	0.0238095238095238	0.015406162464986	0.015406162464986	0.00980392156862745	0.00700280112044818	0.0112044817927171	0.0210084033613445	0.0196078431372549	0.00140056022408964	0.0126050420168067	0	0.0224089635854342	0.00700280112044818	0.0126050420168067	0.00140056022408964	0.0196078431372549	0	0.00840336134453781	0.00700280112044818	0.0112044817927171	0.00840336134453781	0.0196078431372549	0.0266106442577031	0.0280112044817927	-1.39216847895087	2.05589337440286	11.726643921484	5.93073733756289	0.469187675070028	0.464090718185636	0.666666666666667	0.396047618741688	0.466044142614601	0.6	0.375	0.288732394366197	17.24798312613	21	10.2033480029798	15.0570514406486	9.14489666475138	0.00352510905594549	0	75.7945267855441	0	0	22.0406730532216	2.75518608844816	0.266771128037986	0.664336204819292	12.3983373980167	41.613389949379	20.2613061780773	7.15987133677839	3.78620796754331
ENSG00000027075.15	-0.632702853485309	-5.88704163988895	-0.336321315634937	11.1459321458205	0.0263157894736842	0.0248538011695906	0.0307017543859649	0.0204678362573099	0.00730994152046784	0.0350877192982456	0.010233918128655	0.0087719298245614	0.0131578947368421	0.0087719298245614	0.0116959064327485	0.0043859649122807	0.0087719298245614	0.0277777777777778	0.0277777777777778	0.0175438596491228	0.0116959064327485	0.0248538011695906	0.033625730994152	0.0146198830409357	0.0160818713450292	0.0146198830409357	0.00146198830409357	0.010233918128655	0.0131578947368421	0.0160818713450292	0.00146198830409357	0.0043859649122807	0.0043859649122807	0.0233918128654971	0.0365497076023392	0.0087719298245614	0.0233918128654971	0.0277777777777778	0.0380116959064327	0.0233918128654971	0.536549707602339	0.37719298245614	0.619883040935672	0.0146198830409357	0.0190058479532164	0.0043859649122807	0.0116959064327485	0.0175438596491228	0.0190058479532164	0.0233918128654971	0.0131578947368421	0.00730994152046784	0.0146198830409357	0.0380116959064327	0.00584795321637427	0	0.0087719298245614	0.00146198830409357	0.0146198830409357	0.00292397660818713	0.00730994152046784	0.0087719298245614	0.0116959064327485	0	0.0204678362573099	0.0116959064327485	0.0146198830409357	0.00146198830409357	0.033625730994152	0.0146198830409357	0.0277777777777778	1.22189089945403	0.292066802136873	13.1083610989066	10.7838167593202	0.51832229580574	0.519378357636224	0.59477866061294	0.423034620460929	0.458817025981205	0.542857142857143	0.471428571428571	0.397163120567376	18.435788256326	38	11.8213753923725	27.9987237606186	24.5312418484363	0.0173690791813026	0	28.3112095168755	14.1556047584377	4.9858510364506	16.0567914616791	1.85186453428272	0.115980314328034	0.336010961887102	30.8846305307728	31.1925939941495	19.5621282029007	10.140829770773	3.94189350643287
ENSG00000027697.14	0.920980393707941	-5.07883802466967	0.727602992784428	10.6229669447905	0.036734693877551	0.0122448979591837	0.0224489795918367	0.0326530612244898	0.0183673469387755	0.0142857142857143	0.00408163265306122	0.0163265306122449	0.0163265306122449	0.0183673469387755	0.00612244897959184	0.0163265306122449	0.0204081632653061	0.0204081632653061	0.0163265306122449	0.0326530612244898	0.00612244897959184	0.00612244897959184	0.0224489795918367	0.0183673469387755	0.0306122448979592	0.0102040816326531	0.00612244897959184	0.0183673469387755	0.00204081632653061	0	0	0	0.0102040816326531	0.0142857142857143	0.0122448979591837	0.0122448979591837	0.0591836734693878	0.0122448979591837	0.0326530612244898	0.036734693877551	0.483673469387755	0.377551020408163	0.36530612244898	0.00612244897959184	0.00816326530612245	0.00408163265306122	0.0142857142857143	0.0163265306122449	0.00816326530612245	0.00204081632653061	0.0204081632653061	0.0204081632653061	0.0142857142857143	0.0326530612244898	0.026530612244898	0	0.0102040816326531	0	0.026530612244898	0.0306122448979592	0.0244897959183673	0.00204081632653061	0.026530612244898	0.00204081632653061	0.00612244897959184	0.0102040816326531	0.0183673469387755	0.0183673469387755	0.00408163265306122	0.00816326530612245	0.0244897959183673	-3.34433484919483	0.538177111479155	11.6786001390995	9.56414948998573	0.404187817258883	0.431664411366712	0.562169312169312	0.382363957408101	0.317757009345794	0.475	0.34375	0.329289428076256	14.1899789486325	9	8.33091687811462	28.2709289220002	2.42273965847364	0	0	36.8289830660577	32.4773483534685	0	23.5811846035992	0.289931489474168	0.399603064476237	0.216538689319299	15.0567740789975	47.2438342982741	13.2121337758595	9.17492568250068	5.6030332573014
ENSG00000027847.14	-0.514320150316252	-2.44284698467434	0.195320788475473	9.97727992349992	0.00609756097560976	0.024390243902439	0.0365853658536585	0.00304878048780488	0.0121951219512195	0.00914634146341463	0.00304878048780488	0.0121951219512195	0	0.0182926829268293	0.0213414634146341	0	0	0.0213414634146341	0.0152439024390244	0.00609756097560976	0.00609756097560976	0.0396341463414634	0.0274390243902439	0.00609756097560976	0.00609756097560976	0.0365853658536585	0.00609756097560976	0.0182926829268293	0	0.0365853658536585	0.024390243902439	0.00304878048780488	0.00304878048780488	0.0457317073170732	0.0518292682926829	0.00304878048780488	0.00914634146341463	0.0457317073170732	0.0457317073170732	0	0.615853658536585	0.448170731707317	0.835365853658537	0.0152439024390244	0.0274390243902439	0.00914634146341463	0.0121951219512195	0.0121951219512195	0.0426829268292683	0.024390243902439	0	0	0.0152439024390244	0.0396341463414634	0.00304878048780488	0	0.024390243902439	0	0.00609756097560976	0	0.0274390243902439	0.0121951219512195	0.00609756097560976	0.00304878048780488	0.0182926829268293	0.024390243902439	0.00609756097560976	0	0.0548780487804878	0.00609756097560976	0.00609756097560976	2.96609122013896	-3.0442522248147	12.252369767926	7.97154355395077	0.632571996027805	0.608716475095785	0.644	0.554031197143394	0.602508960573477	0.7	0.57	0.561132561132561	12.3777527950222	6	11.4465664090661	21.3816833363752	4.56078816200771	0	0	52.8106503972	18.9605333352327	2.28634476918442	22.1625559347973	3.24853577498764	1.66287267866585	1.74259678772875	20.7329766197031	26.9395449166982	23.5109172874191	9.60362634498619	7.60879289980151
ENSG00000027869.11	0.648399748209786	-2.49026119725215	1.15019158900547	10.2300204357056	0.010752688172043	0.0161290322580645	0.0161290322580645	0.0134408602150538	0.010752688172043	0.0295698924731183	0.00268817204301075	0.010752688172043	0.00806451612903226	0.0376344086021505	0.0241935483870968	0	0.00268817204301075	0.021505376344086	0.010752688172043	0.00268817204301075	0.00537634408602151	0.032258064516129	0.0645161290322581	0.00537634408602151	0.0241935483870968	0.0564516129032258	0.010752688172043	0.043010752688172	0.00537634408602151	0.0134408602150538	0.0188172043010753	0	0.00537634408602151	0.0188172043010753	0.0510752688172043	0.0161290322580645	0.021505376344086	0.0161290322580645	0.0510752688172043	0.00537634408602151	0.663978494623656	0.513440860215054	0.739247311827957	0.0161290322580645	0.0456989247311828	0.010752688172043	0.010752688172043	0.0161290322580645	0.0241935483870968	0.032258064516129	0.00268817204301075	0	0.010752688172043	0.0268817204301075	0.00268817204301075	0	0.021505376344086	0.00268817204301075	0.00537634408602151	0.00268817204301075	0.0188172043010753	0	0.010752688172043	0	0.010752688172043	0.0161290322580645	0	0	0.0241935483870968	0.00268817204301075	0.00268817204301075	0.468690837471966	-4.58518494244579	11.2951949558807	7.07681559705083	0.639166666666667	0.609004739336493	0.582089552238806	0.544400592007893	0.555825242718447	0.6125	0.575	0.504531722054381	12.9853082972559	9	9.68825030913318	86.1398970494265	0	0	13.8601029505735	0	0	0	36.1670785719519	0	4.42356657953189	1.85432216413773	0	0	57.5550326843784	8.37503943134693	4.22413902452083
ENSG00000028116.17	0.280567622995284	-6.10552162774748	0.22159469568722	10.6474584264549	0.0589390962671906	0.0196463654223969	0.031434184675835	0.031434184675835	0.0235756385068762	0.00589390962671906	0.00196463654223969	0.0137524557956778	0.0255402750491159	0.0117878192534381	0.00392927308447937	0.0216110019646365	0.0216110019646365	0.0176817288801572	0.0157170923379175	0.0117878192534381	0.0255402750491159	0.00785854616895874	0.0294695481335953	0.0157170923379175	0.0255402750491159	0.00785854616895874	0.00196463654223969	0.0216110019646365	0.00392927308447937	0.00392927308447937	0.00196463654223969	0	0.00392927308447937	0.00785854616895874	0.0216110019646365	0.0235756385068762	0.0451866404715128	0.0137524557956778	0.0216110019646365	0.0275049115913556	0.473477406679764	0.357563850687623	0.355599214145383	0.0216110019646365	0.00785854616895874	0	0.0176817288801572	0.0294695481335953	0.0157170923379175	0.00785854616895874	0.00982318271119843	0.0176817288801572	0.0117878192534381	0.00982318271119843	0.0137524557956778	0	0.0117878192534381	0	0.0392927308447937	0.0157170923379175	0.0117878192534381	0	0.0117878192534381	0.00196463654223969	0.00392927308447937	0.0157170923379175	0.0117878192534381	0.0216110019646365	0.00982318271119843	0.0235756385068762	0.031434184675835	-3.30668483113917	1.54671376653989	11.7862696276485	10.4988492065317	0.394884591391142	0.44665302543116	0.531811894882434	0.351128191316163	0.236363636363636	0.4	0.36	0.318936877076412	17.9244065957631	23	6.79441586635011	32.2945066740445	1.35324113640597	0.00444972461432194	0	45.3701808917039	20.9776215732313	0	31.2324736067209	0.536380761648501	0.216551725930232	0	33.3357831125258	24.2151349049056	10.4636758882689	8.23840473932508	4.60467362681777
ENSG00000028203.18	0.61689258717322	-4.3871303493125	-1.63864856925845	11.353698209048	0.0375	0.0125	0.0125	0.0375	0.075	0	0	0.0125	0.0125	0	0	0.0125	0.025	0	0.0375	0	0.05	0.025	0.0125	0.0125	0.0375	0	0.0125	0.025	0	0	0	0	0.0125	0	0.025	0.0125	0.0375	0.025	0.05	0.0125	0.4625	0.375	0.35	0	0	0	0.0125	0.05	0.0125	0	0	0	0.0125	0.0125	0.0125	0.0125	0.05	0	0.025	0.025	0	0	0.0375	0	0.025	0.0125	0.0125	0.0125	0	0.0125	0.0375	-3.51451571508979	0.380719490338802	13.0978675326278	8.39231742277876	0.431192660550459	0.376187460417986	0.474626865671642	0.3861088108101	0.406614054866592	0.483333333333333	0.417307692307692	0.31963746223565	16.2151916995123	23	11.3782948559119	17.5573393147687	12.3338535280411	0.0480051991441597	0	61.2554914997081	7.48455044921539	1.32076000912252	24.0621598595166	0.791742658703928	0.420019090668556	0.956298823644889	39.6547894617713	30.1445636082508	3.97042649744392	11.693051295397	6.00172972922332
ENSG00000028310.18	-1.11589273701762	-2.99626104471819	-0.00610960741261879	11.0161118382205	0.043956043956044	0	0.021978021978022	0	0.032967032967033	0.010989010989011	0.021978021978022	0.021978021978022	0.142857142857143	0.0879120879120879	0.0769230769230769	0.010989010989011	0	0.032967032967033	0.0549450549450549	0	0	0.010989010989011	0.043956043956044	0	0	0.010989010989011	0.010989010989011	0	0	0.010989010989011	0.010989010989011	0.010989010989011	0	0	0.032967032967033	0.010989010989011	0.032967032967033	0	0.043956043956044	0	0.351648351648352	0.626373626373626	0.626373626373626	0	0.010989010989011	0	0	0.043956043956044	0.021978021978022	0.010989010989011	0.010989010989011	0	0	0.021978021978022	0	0	0	0	0	0	0.010989010989011	0.010989010989011	0	0.010989010989011	0	0.032967032967033	0	0	0.010989010989011	0.010989010989011	0	0.872161187235193	-0.877538232941431	13.2212850178105	10.2620948453702	0.520772946859903	0.55921343349536	0.662591687041565	0.549389158327706	0.545111204364247	0.5625	0.52	0.551495016611296	14.9916547011175	22	12.2188659100697	25.1142599009693	5.77729591387166	0.156437902760733	0.233281119550232	47.6390065541772	21.0797186086709	0	21.8726001078389	1.04145369587571	0.888833930001513	1.19493601578869	29.4567259663168	32.5290578422165	13.0163924419619	10.5565060546719	6.80851225074452
ENSG00000028528.15	0.280531959502487	-4.60472040704029	0.63833685265025	10.8826430493618	0.0344168260038241	0.0152963671128107	0.0458891013384321	0.0191204588910134	0.0325047801147228	0.011472275334608	0.00191204588910134	0.00764818355640535	0.00956022944550669	0.0152963671128107	0.011472275334608	0.00956022944550669	0.011472275334608	0.011472275334608	0.017208413001912	0.0152963671128107	0.011472275334608	0.00573613766730402	0.0535372848948375	0.00956022944550669	0.00956022944550669	0.011472275334608	0.00764818355640535	0.017208413001912	0.00191204588910134	0.00956022944550669	0.0133843212237094	0.00191204588910134	0.011472275334608	0.0248565965583174	0.0267686424474187	0.0229445506692161	0.0420650095602294	0.0305927342256214	0.0764818355640535	0.0191204588910134	0.586998087954111	0.365200764818356	0.579349904397706	0.017208413001912	0.0420650095602294	0.00764818355640535	0.017208413001912	0.00191204588910134	0.00956022944550669	0.017208413001912	0.017208413001912	0.00956022944550669	0.0152963671128107	0.0191204588910134	0.00573613766730402	0.00191204588910134	0.011472275334608	0	0.00764818355640535	0.00956022944550669	0.0152963671128107	0.00573613766730402	0.017208413001912	0	0	0.011472275334608	0.00382409177820268	0.00764818355640535	0.0229445506692161	0.011472275334608	0.017208413001912	0.13198389819108	0.281089063718628	13.2570931444911	7.94836723158468	0.512983571807101	0.460326086956522	0.48780487804878	0.430569714786979	0.512733446519525	0.541666666666667	0.475	0.444428489373923	15.3642714746811	19	9.2045711442492	38.1397548096434	0	0	0.412587792221956	43.3172508074123	17.9816554492393	0.148751141483045	22.649411167477	0	0.347509169947381	1.08319579004744	36.5827161669587	33.2978099598472	6.03935774572226	12.7659076374886	6.62075827161407
ENSG00000028839.10	-0.177348359587992	-3.18883975505395	-0.739928817474796	9.16239132875691	0.0427807486631016	0.0213903743315508	0.0267379679144385	0.0213903743315508	0.0588235294117647	0	0	0.0106951871657754	0.0374331550802139	0.0053475935828877	0.0106951871657754	0.0267379679144385	0.0106951871657754	0.0106951871657754	0.0160427807486631	0.0588235294117647	0	0	0.0213903743315508	0.0160427807486631	0.0160427807486631	0.0053475935828877	0	0.0213903743315508	0	0.0053475935828877	0.0053475935828877	0.0160427807486631	0.0160427807486631	0	0.0106951871657754	0.0106951871657754	0.0588235294117647	0.0106951871657754	0	0.0213903743315508	0.459893048128342	0.401069518716578	0.251336898395722	0.0267379679144385	0.0160427807486631	0	0.0427807486631016	0.0267379679144385	0	0.0053475935828877	0.0106951871657754	0.0320855614973262	0.0053475935828877	0.0213903743315508	0.0374331550802139	0.0053475935828877	0.0106951871657754	0	0.0106951871657754	0.0106951871657754	0.0053475935828877	0	0.0053475935828877	0	0.0106951871657754	0.0053475935828877	0.0160427807486631	0.0320855614973262	0.0053475935828877	0.0160427807486631	0.0481283422459893	-2.4058461410504	4.78945616955276	12.2992080183873	9.86108690599539	0.368881118881119	0.393015744852644	0.613562970936491	0.373525162533109	0.364705882352941	0.375	0.345	0.338040600176522	15.0199815790509	10	6.4262647547021	28.9034698745106	21.0955508491381	0	0	0	50.0009792763514	0	17.664763971313	3.51365271344331	0.480286288478759	0.819953391468425	29.7491913847286	45.0802191073665	2.69193314320134	11.7313190310251	5.53036726401254
ENSG00000029153.14	0.896699647965445	-6.31257882076066	-3.44634467419138	10.9255544398736	0.0447761194029851	0.0165837479270315	0.021558872305141	0.0281923714759536	0.0232172470978441	0.0066334991708126	0	0.0248756218905473	0.0265339966832504	0.0132669983416252	0.0116086235489221	0.033167495854063	0.00829187396351575	0.00829187396351575	0.0265339966832504	0.021558872305141	0.0199004975124378	0.0149253731343284	0.0232172470978441	0.0149253731343284	0.0248756218905473	0.0033167495854063	0	0.0165837479270315	0.0033167495854063	0.0033167495854063	0.00497512437810945	0.0033167495854063	0.0066334991708126	0.00995024875621891	0.0116086235489221	0.0165837479270315	0.0431177446102819	0.0182421227197347	0.0265339966832504	0.0348258706467662	0.477611940298507	0.409618573797678	0.354892205638474	0.0182421227197347	0.00995024875621891	0.00995024875621891	0.0182421227197347	0.033167495854063	0.00829187396351575	0.00829187396351575	0.0132669983416252	0.0116086235489221	0.00829187396351575	0.0165837479270315	0.021558872305141	0	0.0066334991708126	0.00165837479270315	0.0182421227197347	0.0199004975124378	0.00995024875621891	0.00165837479270315	0.0315091210613599	0	0.00995024875621891	0.0066334991708126	0.0116086235489221	0.0265339966832504	0.0182421227197347	0.0182421227197347	0.0265339966832504	-4.57649504976238	-0.307473650028304	12.7698378436294	7.64385618977472	0.420781893004115	0.407514450867052	0.809045226130653	0.391267714416112	0.555555555555556	0.6	0.4375	0.384388185654008	16.3828604038686	18	6	5.34046960437464	31.0276055158753	0	0	62.2001870506202	0	1.43173782912986	21.7276591814467	1.24921369180557	0.162730894105873	2.99587704460675	19.7920695043202	43.8436232922472	10.2288263914677	12.2109756777264	4.27081882835998
ENSG00000029363.17	1.08894815495803	-4.15738482198964	-1.13004102784719	11.5225815312548	0.0525568181818182	0.00284090909090909	0.0340909090909091	0.0269886363636364	0.0170454545454545	0.00852272727272727	0	0.0184659090909091	0.0539772727272727	0.00994318181818182	0.0284090909090909	0.0355113636363636	0.00568181818181818	0.00994318181818182	0.0127840909090909	0.0113636363636364	0.015625	0.0142045454545455	0.0227272727272727	0.0198863636363636	0.015625	0.00568181818181818	0.00284090909090909	0.0340909090909091	0.0142045454545455	0.00426136363636364	0.00568181818181818	0.0142045454545455	0.00568181818181818	0.00852272727272727	0.00710227272727273	0.0113636363636364	0.0525568181818182	0.00994318181818182	0.0326704545454545	0.0397727272727273	0.460227272727273	0.498579545454545	0.315340909090909	0.0170454545454545	0.00426136363636364	0.00142045454545455	0.015625	0.0213068181818182	0.00426136363636364	0.0142045454545455	0.015625	0.00710227272727273	0.00710227272727273	0.00284090909090909	0.0127840909090909	0.00142045454545455	0.0113636363636364	0	0.0241477272727273	0.0426136363636364	0.0213068181818182	0.00284090909090909	0.0639204545454545	0	0.00142045454545455	0.00426136363636364	0	0.00284090909090909	0.0142045454545455	0.00568181818181818	0.015625	-5.085730263566	-2.10187775284488	13.2188659100697	7.93073733756289	0.419585175110507	0.365283018867925	0.477366255144033	0.356407226067871	0.300319488817891	0.4125	0.345833333333333	0.326036131774708	14.5321732632733	15	10.612868497291	18.0086979718946	23.0704990191633	0.0255459894516324	0	40.8086805592048	17.118527338002	0.968049122283643	13.8173805763958	9.66067535478349	0.496201657328502	0.818065804487806	33.1488999561889	32.7344867061941	9.32428994462133	12.2002856052243	7.21124546590246
ENSG00000029364.12	-0.025227250453444	-5.8733106288055	-0.0575133879638718	9.97297978606629	0.0162337662337662	0.00649350649350649	0.0162337662337662	0.012987012987013	0.0162337662337662	0.00974025974025974	0.00974025974025974	0.012987012987013	0.00649350649350649	0.0194805194805195	0.00324675324675325	0.012987012987013	0.00324675324675325	0.025974025974026	0.025974025974026	0.0227272727272727	0.00324675324675325	0.0292207792207792	0.0162337662337662	0.038961038961039	0.00974025974025974	0.00649350649350649	0	0.00974025974025974	0.00649350649350649	0.00324675324675325	0.00324675324675325	0	0.00324675324675325	0.0194805194805195	0.0584415584415584	0.0194805194805195	0.0292207792207792	0.012987012987013	0.0194805194805195	0.0194805194805195	0.626623376623377	0.399350649350649	0.483766233766234	0.0551948051948052	0.0324675324675325	0	0.0324675324675325	0.038961038961039	0.0162337662337662	0.00974025974025974	0.0194805194805195	0.00974025974025974	0.0194805194805195	0.0454545454545455	0.038961038961039	0.00324675324675325	0.00649350649350649	0	0.00974025974025974	0.0194805194805195	0.0194805194805195	0	0.0162337662337662	0	0.00324675324675325	0	0.00649350649350649	0.00974025974025974	0.0194805194805195	0.025974025974026	0.012987012987013	-0.0798111316999684	2.46169454661662	12.8015062866364	9.36850646150769	0.495019920318725	0.432154456874774	0.537878787878788	0.397865054683951	0.444862155388471	0.425	0.375	0.397361477572559	15.804710847078	10	10.6411485974112	29.2191435241081	31.5967227189952	0.0302011545337118	0.954618579206446	24.4466834151705	12.6964271034457	1.05620350454033	12.889792511348	13.6911457275972	0.154231856979529	0.280990661456624	41.9567372761677	19.3869570467498	11.6401449197013	11.8883627411706	5.69519913653194
ENSG00000029639.11	0.854265133361287	-3.38664686606318	0.495579994943092	10.0251395622785	0.0345821325648415	0	0.0345821325648415	0.037463976945245	0.0144092219020173	0	0.00864553314121038	0.0230547550432277	0.0345821325648415	0.0144092219020173	0.0115273775216138	0.00864553314121038	0.00864553314121038	0.0144092219020173	0.0172910662824208	0.031700288184438	0.0115273775216138	0.00864553314121038	0.0345821325648415	0.00864553314121038	0.0201729106628242	0.0172910662824208	0.00288184438040346	0.0259365994236311	0.0172910662824208	0.00864553314121038	0.00288184438040346	0.00576368876080692	0.00288184438040346	0.031700288184438	0.0288184438040346	0.0201729106628242	0.0518731988472622	0.0230547550432277	0.0172910662824208	0.0259365994236311	0.544668587896254	0.37463976945245	0.432276657060519	0.0230547550432277	0.00864553314121038	0.00576368876080692	0.0201729106628242	0.0230547550432277	0.0144092219020173	0.0115273775216138	0	0.0144092219020173	0.00864553314121038	0.0259365994236311	0.0230547550432277	0	0.0144092219020173	0.00288184438040346	0.00864553314121038	0.0115273775216138	0.00864553314121038	0	0.00864553314121038	0	0.00864553314121038	0.00576368876080692	0.00864553314121038	0.0115273775216138	0.0172910662824208	0.0230547550432277	0.031700288184438	-1.57988693413681	1.63449715912853	12.0056245491939	5.20945336562895	0.450528338136407	0.424794569489103	0.666666666666667	0.381057715349592	0.433689024390244	0.575	0.575	0.398219584569733	15.7273355171066	11	10.3586512008929	13.3371037434251	6.67471087859884	0.01002247906025	0	43.6289356171823	36.3492272817335	0	20.619026080675	0	0.643939137830088	1.0196292562433	26.4293277910605	47.7226802114423	3.56539752274881	10.7193888209421	6.31870708972509
ENSG00000029725.17	-0.436072887045158	-5.82567275871067	-1.31312608927449	11.5410966153495	0.048667439165701	0.00811123986095017	0.033603707995365	0.0254924681344148	0.0173812282734647	0.00926998841251448	0.00231749710312862	0.0104287369640788	0.0208574739281576	0.00811123986095017	0.0115874855156431	0.0115874855156431	0.0115874855156431	0.0104287369640788	0.0243337195828505	0.0139049826187717	0.0347624565469293	0.00926998841251448	0.0683661645422943	0.00926998841251448	0.00811123986095017	0	0.00231749710312862	0.00463499420625724	0.00579374275782155	0	0.0104287369640788	0.00811123986095017	0.0115874855156431	0.0127462340672074	0.0289687137891078	0.0196987253765933	0.0764774044032445	0.0231749710312862	0.0625724217844728	0.033603707995365	0.582850521436848	0.302433371958285	0.426419466975666	0.0289687137891078	0.00926998841251448	0.00579374275782155	0.0324449594438007	0.0127462340672074	0.00695249130938586	0.00347624565469293	0.00347624565469293	0.0104287369640788	0.00463499420625724	0.015063731170336	0.0196987253765933	0	0.00347624565469293	0	0.00926998841251448	0.0162224797219003	0.0162224797219003	0.00347624565469293	0.0173812282734647	0.00115874855156431	0.00231749710312862	0.00579374275782155	0.00579374275782155	0.0324449594438007	0.00579374275782155	0.018539976825029	0.0115874855156431	-2.01427592327378	1.09793970634014	12.7854524681585	7.66533591718518	0.438402148371937	0.417399211882389	0.737623762376238	0.413092550790068	0.422993492407809	0.51875	0.44	0.3750747160789	16.5659648186181	21	8.85174904141606	9.32130479506469	44.8790470833716	0.0134520926794871	0	35.4843641470176	9.84347340718771	0.458358474678903	19.1981284490759	3.22646591118613	0.216703523959953	0.404016904790774	41.5353362448926	26.5044621377322	8.91488682836242	11.7086528356865	5.25784508634113
ENSG00000029993.15	0.428591938298664	-6.8790678123322	-0.121907950536142	9.23840473932508	0.0646766169154229	0.00995024875621891	0.134328358208955	0.0248756218905473	0.00995024875621891	0	0.00497512437810945	0.00497512437810945	0.00497512437810945	0	0.00995024875621891	0.00497512437810945	0	0.0149253731343284	0.0298507462686567	0.00497512437810945	0	0	0.00995024875621891	0.00497512437810945	0.0199004975124378	0.0199004975124378	0.00497512437810945	0.0199004975124378	0	0.00995024875621891	0.00995024875621891	0	0	0	0.0149253731343284	0	0.0696517412935323	0.0199004975124378	0.0845771144278607	0.0447761194029851	0.512437810945274	0.338308457711443	0.522388059701492	0.0248756218905473	0.00995024875621891	0.00995024875621891	0.0298507462686567	0.0248756218905473	0.0149253731343284	0.00497512437810945	0.0199004975124378	0	0.00995024875621891	0.0199004975124378	0.00995024875621891	0.00497512437810945	0.00497512437810945	0	0.0248756218905473	0.00497512437810945	0.0199004975124378	0.00497512437810945	0.0199004975124378	0	0.00995024875621891	0.00995024875621891	0.00497512437810945	0.00497512437810945	0.0248756218905473	0	0.0248756218905473	2.16124685921012	4.36274955316859	11.9347965921784	8.76487159073609	0.45771144278607	0.453755748594788	0.617511520737327	0.547487793353284	0.473242392444911	0.45	0.5125	0.429225352112676	12.6325408765469	7	0	32.8915936238922	3.58139544040405	0.136619851578778	0	61.7556799771071	1.4310962155452	0.203614891472691	35.8047615299477	0.368450651946016	0.11420517217345	0	3.88845787136643	48.7312921675012	11.0928326070652	11.4721831161895	4.74450106076537
ENSG00000030066.13	0.86071916716932	-5.0149541007239	-0.0730944298469611	12.1254134704833	0.0201809324982603	0.011830201809325	0.0153096729297147	0.0257480862908838	0.0201809324982603	0.00835073068893528	0.00208768267223382	0.0201809324982603	0.00556715379262352	0.0069589422407794	0.011134307585247	0.0180932498260264	0.011830201809325	0.0146137787056367	0.0250521920668058	0.0257480862908838	0.0222686151704941	0.011830201809325	0.0306193458594294	0.0146137787056367	0.0146137787056367	0.00974251913709116	0.00278357689631176	0.0167014613778706	0.00904662491301322	0.00835073068893528	0.00974251913709116	0.00556715379262352	0.0139178844815588	0.0160055671537926	0.0299234516353514	0.0264439805149617	0.0368823938761308	0.0146137787056367	0.0340988169798191	0.0320111343075852	0.546972860125261	0.380654140570633	0.433542101600557	0.0201809324982603	0.0187891440501044	0.00626304801670146	0.0271398747390397	0.0264439805149617	0.00765483646485734	0.00835073068893528	0.00835073068893528	0.0125260960334029	0.00835073068893528	0.0250521920668058	0.0180932498260264	0	0.0132219902574809	0	0.0250521920668058	0.0139178844815588	0.0125260960334029	0.00069589422407794	0.0173973556019485	0.00069589422407794	0.011134307585247	0.0146137787056367	0.0173973556019485	0.02366040361865	0.0180932498260264	0.0257480862908838	0.0160055671537926	-2.49471304113854	1.2418430914981	13.0662574053523	6.85798099512757	0.451309603760913	0.416560868951897	0.643478260869565	0.418997489675277	0.41039755351682	0.7125	0.41875	0.341133004926108	15.91405805929	36	10.6759570329417	25.6512393621622	0	0.012315062629072	16.9391618533055	7.52730246110543	49.3106307932607	0.559350467537145	29.9878811877273	1.55836257336089	0.562777132353714	0.818168329733788	2.84007337656426	54.7240193703282	9.50871802993181	11.2508905357233	5.76597935116625
ENSG00000030110.13	-0.551267028335737	-4.00487708223842	-1.57624719603327	9.35974956032233	0.00471698113207547	0.0141509433962264	0.00471698113207547	0.0141509433962264	0.00471698113207547	0.0283018867924528	0.00471698113207547	0.00471698113207547	0.00471698113207547	0.0188679245283019	0.00943396226415094	0.00471698113207547	0	0.0235849056603774	0.0235849056603774	0.0141509433962264	0.00943396226415094	0.0141509433962264	0.0707547169811321	0.0141509433962264	0.00943396226415094	0.0188679245283019	0	0.0235849056603774	0.00943396226415094	0.0188679245283019	0.00943396226415094	0.00943396226415094	0.00943396226415094	0.00471698113207547	0.0613207547169811	0.00471698113207547	0.00943396226415094	0.0283018867924528	0.0566037735849057	0	0.660377358490566	0.415094339622642	0.702830188679245	0.0141509433962264	0.0471698113207547	0	0.0235849056603774	0.00943396226415094	0.0518867924528302	0.0188679245283019	0.0188679245283019	0.00943396226415094	0.0141509433962264	0.0518867924528302	0.0188679245283019	0	0.0235849056603774	0	0.00943396226415094	0.00943396226415094	0	0.00471698113207547	0.00943396226415094	0.00471698113207547	0.00943396226415094	0.0141509433962264	0	0.00471698113207547	0.0424528301886792	0.0141509433962264	0.0141509433962264	3.03020690555403	1.23542416826103	11.111787735801	8.13442632022093	0.594512195121951	0.588155515370705	0.646428571428571	0.565311653116531	0.473242392444911	0.6	0.525	0.572235673930589	12.4346282276367	7	0	13.3927871198337	53.3203336866339	0.266338331479099	0	0	33.0205408620533	0	17.150571925739	4.72737440523415	0.564063197935366	0	34.6505565290695	35.4874533363326	7.41998060568933	10.2761244052742	6.50493563074312
ENSG00000030582.18	0.0714043441387187	-7.27459513140522	1.3715842842337	10.8963324039099	0.00336700336700337	0.0134680134680135	0.0235690235690236	0.00168350168350168	0.00841750841750842	0.0286195286195286	0.0134680134680135	0.00673400673400673	0.00673400673400673	0.0235690235690236	0.0117845117845118	0.00841750841750842	0.00168350168350168	0.0117845117845118	0.0134680134680135	0	0.00673400673400673	0.0387205387205387	0.0420875420875421	0.00673400673400673	0.0185185185185185	0.0353535353535354	0.0117845117845118	0.0185185185185185	0.00841750841750842	0.0134680134680135	0.0101010101010101	0.00505050505050505	0.00168350168350168	0.0101010101010101	0.0303030303030303	0.00168350168350168	0.00841750841750842	0.0353535353535354	0.0252525252525253	0.0252525252525253	0.569023569023569	0.595959595959596	0.730639730639731	0.0117845117845118	0.0404040404040404	0.00336700336700337	0.0235690235690236	0.0101010101010101	0.0269360269360269	0.0252525252525253	0.0168350168350168	0.00168350168350168	0.0134680134680135	0.037037037037037	0.00505050505050505	0	0.00673400673400673	0	0.00336700336700337	0.00336700336700337	0.0269360269360269	0.00505050505050505	0.00673400673400673	0.00168350168350168	0.109427609427609	0.0168350168350168	0.0387205387205387	0.00336700336700337	0.0168350168350168	0.0101010101010101	0.00505050505050505	-0.374191843480957	-5.83218521679784	11.7834075421735	9.26912667914942	0.630971128608924	0.624472573839662	0.631493506493506	0.543693797555914	0.592760180995475	0.683333333333333	0.625	0.570446735395189	12.0828143376723	11	9.37503943134693	25.4991984566491	0.843727834052591	0	0	41.5604095127435	31.8438178472666	0.252846349288111	18.9433651942105	0.477306910107436	0.0797722910203338	0.203563423173395	29.795853329618	24.2588594493696	26.2412794025008	8.18982455888002	6.24793862089788
ENSG00000031003.10	-0.193498766328436	-4.30636617737082	-2.73063271302445	11.4589192069676	0.0425764192139738	0.0109170305676856	0.027292576419214	0.0360262008733624	0.0120087336244541	0.00655021834061135	0.00218340611353712	0.00873362445414847	0.0207423580786026	0.0163755458515284	0.0141921397379913	0.0240174672489083	0.0120087336244541	0.00982532751091703	0.0152838427947598	0.027292576419214	0.0251091703056769	0.00982532751091703	0.0294759825327511	0.0174672489082969	0.0251091703056769	0.00545851528384279	0.00109170305676856	0.0141921397379913	0.00436681222707424	0.00327510917030568	0.00327510917030568	0.00655021834061135	0.00436681222707424	0.00327510917030568	0.0185589519650655	0.0382096069868996	0.0895196506550218	0.0141921397379913	0.0382096069868996	0.0491266375545851	0.539301310043668	0.334061135371179	0.322052401746725	0.0163755458515284	0.00873362445414847	0.00109170305676856	0.0207423580786026	0.0196506550218341	0.00327510917030568	0.00218340611353712	0.0131004366812227	0.0131004366812227	0.00873362445414847	0.0131004366812227	0.0185589519650655	0.00109170305676856	0.00873362445414847	0	0.00982532751091703	0.0174672489082969	0.0120087336244541	0	0.0316593886462882	0	0.00218340611353712	0.00655021834061135	0.0109170305676856	0.0185589519650655	0.00436681222707424	0.0218340611353712	0.0294759825327511	-3.74705635699737	0.725411405789665	12.7332272178516	9.78135971352466	0.400142146410803	0.407995985279358	0.550625711035267	0.400731384219266	0.313253012048193	0.425	0.383333333333333	0.362989323843416	16.7098780887825	28	9.69870466677034	20.6006131770416	79.1934902031516	0.205896619806862	0	0	0	0	19.3862153895489	6.69104956426732	0.625237336168391	1.68681440269721	33.518058087208	27.6325520039455	10.4600732161647	11.1350679457778	5.92145504232972
ENSG00000031691.7	0.546097650654497	-5.21029062883807	1.25928254541841	9.6582114827518	0.0855018587360595	0.0260223048327138	0.0520446096654275	0.0483271375464684	0.0223048327137546	0.0148698884758364	0	0.0223048327137546	0.0260223048327138	0.0111524163568773	0.00371747211895911	0.0260223048327138	0.0148698884758364	0	0.0408921933085502	0.033457249070632	0.0260223048327138	0.00743494423791822	0.0371747211895911	0.0185873605947955	0.00743494423791822	0.00743494423791822	0.00371747211895911	0.00743494423791822	0.00371747211895911	0	0	0	0.0260223048327138	0.0111524163568773	0.033457249070632	0.0185873605947955	0.0743494423791822	0.0111524163568773	0.0260223048327138	0.0223048327137546	0.45724907063197	0.28996282527881	0.356877323420074	0.0260223048327138	0.00743494423791822	0.00371747211895911	0.0148698884758364	0.0111524163568773	0	0.00371747211895911	0.00743494423791822	0.0185873605947955	0.00371747211895911	0.0111524163568773	0.00743494423791822	0.00371747211895911	0.00371747211895911	0	0.00371747211895911	0.0260223048327138	0.00371747211895911	0	0.0223048327137546	0	0	0.00371747211895911	0.00371747211895911	0.0148698884758364	0.00743494423791822	0.0223048327137546	0	-2.9167584016156	1.68552726577589	10.7665289085989	6.4093909361377	0.368029739776952	0.340034462952326	0.511904761904762	0.382398114083652	0.473242392444911	0.4	0.25	0.296932515337423	14.7730361533934	9	0	35.0445261564501	12.1864343194717	0	0	51.1830241417811	0	1.58601538229704	20.663598141483	0	0.417968057369568	0	24.5212364887081	41.1073624010796	13.2898349113598	9.6724253419715	4.01336632972222
ENSG00000031698.13	0.668831431970992	-4.36556328326414	0.499356976208063	10.654636028528	0.0233009708737864	0.0252427184466019	0.0640776699029126	0.00970873786407767	0.0058252427184466	0.0252427184466019	0.00388349514563107	0.0058252427184466	0.00388349514563107	0.00776699029126214	0.00776699029126214	0.0116504854368932	0.00194174757281553	0.0252427184466019	0.0252427184466019	0.0271844660194175	0.00776699029126214	0.0058252427184466	0.0330097087378641	0.0135922330097087	0.00970873786407767	0.0155339805825243	0.00776699029126214	0.00776699029126214	0.0174757281553398	0.0058252427184466	0.0155339805825243	0.00970873786407767	0.0058252427184466	0.0155339805825243	0.0407766990291262	0.0116504854368932	0.0233009708737864	0.0330097087378641	0.0699029126213592	0.0330097087378641	0.570873786407767	0.345631067961165	0.63495145631068	0.0174757281553398	0.0213592233009709	0.00388349514563107	0.0194174757281553	0.0135922330097087	0.0233009708737864	0.0155339805825243	0.00388349514563107	0.0058252427184466	0.0233009708737864	0.0407766990291262	0	0	0.0174757281553398	0	0.0116504854368932	0.0155339805825243	0.00776699029126214	0	0.0135922330097087	0.00194174757281553	0.00970873786407767	0.00970873786407767	0.00776699029126214	0.00194174757281553	0.0194174757281553	0.0155339805825243	0.0233009708737864	2.34257406574006	2.50485907530368	11.9106427304696	5.8073549220576	0.512725015518312	0.523232323232323	0.690909090909091	0.420944357366771	0.446227929373997	0.525	0.525	0.545126353790614	14.317483276956	11	10.868822554775	12.5751991364636	22.6535243132616	0.00915268442896198	0.129166938105518	49.2545714796756	15.3783854480647	0	21.6929734719218	2.1648223359634	0.555971041349475	2.35245715091529	7.3331887970637	46.9757634943319	18.9248237084544	8.11894107272351	7.44007447135163
ENSG00000031823.14	0.0898641038987081	-3.61081447123665	0.839600094792421	11.0098286173681	0.0176056338028169	0.0211267605633803	0.0334507042253521	0.0158450704225352	0.0123239436619718	0.0246478873239437	0.0105633802816901	0.00528169014084507	0.0105633802816901	0.0369718309859155	0.00704225352112676	0.0140845070422535	0.00176056338028169	0.0140845070422535	0.0158450704225352	0.00352112676056338	0.00880281690140845	0.0105633802816901	0.0475352112676056	0.00352112676056338	0.0158450704225352	0.0246478873239437	0.00880281690140845	0.0352112676056338	0.00880281690140845	0.00880281690140845	0.0105633802816901	0	0.00528169014084507	0.00880281690140845	0.0299295774647887	0.00528169014084507	0.0316901408450704	0.0404929577464789	0.0686619718309859	0.0158450704225352	0.621478873239437	0.501760563380282	0.64612676056338	0.0316901408450704	0.0528169014084507	0.0123239436619718	0.0264084507042254	0.00880281690140845	0.022887323943662	0.0246478873239437	0.00880281690140845	0.00352112676056338	0.0158450704225352	0.0211267605633803	0.00352112676056338	0	0.00352112676056338	0.00176056338028169	0.00528169014084507	0.0176056338028169	0.0299295774647887	0.00880281690140845	0.00704225352112676	0	0.00528169014084507	0.00528169014084507	0.00528169014084507	0.00880281690140845	0.00704225352112676	0.0123239436619718	0.0158450704225352	0.168989401113878	-2.45113906324946	12.8622499008515	6.97727992349992	0.575448811256671	0.571394574012375	0.536	0.521545482871754	0.569753086419753	0.55	0.564583333333333	0.568627450980392	15.7355560239115	21	11.6622233053178	27.4536855514584	0	0.0363828904554951	0	52.7459248271932	19.5736255940133	0.190381136879532	21.2343316603577	1.48346785005627	0.748454789134601	1.03440273797751	28.8560413316779	34.7625675993524	11.8807340314437	10.8826430493618	6.80262266574169
ENSG00000032219.19	0.0648508957621075	-4.42853350796274	-0.702982735022757	11.8845521339872	0.0659777424483307	0.0103338632750397	0.0437201907790143	0.0365659777424483	0.019872813990461	0.0111287758346582	0.00238473767885533	0.0158982511923688	0.0214626391096979	0.0111287758346582	0.0158982511923688	0.027027027027027	0.0135135135135135	0.0095389507154213	0.0158982511923688	0.0254372019077901	0.0182829888712242	0.00317965023847377	0.0166931637519873	0.0111287758346582	0.0182829888712242	0.00317965023847377	0.00397456279809221	0.0190779014308426	0.00874403815580286	0.000794912559618442	0.00158982511923688	0.00317965023847377	0.0095389507154213	0.0111287758346582	0.00715421303656598	0.0158982511923688	0.0937996820349762	0.0222575516693164	0.0405405405405405	0.0532591414944356	0.500794912559618	0.353736089030207	0.302066772655008	0.0166931637519873	0.00794912559618442	0.00158982511923688	0.0174880763116057	0.027027027027027	0.00397456279809221	0.00397456279809221	0.00874403815580286	0.0214626391096979	0.00317965023847377	0.0111287758346582	0.0158982511923688	0	0.00476947535771065	0	0.0151033386327504	0.0238473767885533	0.00476947535771065	0.00238473767885533	0.0310015898251192	0.000794912559618442	0.00397456279809221	0.00635930047694754	0.0095389507154213	0.0190779014308426	0.00476947535771065	0.0127186009538951	0.014308426073132	-3.44169196694376	1.21592785709871	12.8630247102369	9.86727873970966	0.384920634920635	0.395386187764637	0.602357984994641	0.372282328696548	0.395	0.3875	0.405	0.321325648414986	16.0518886559054	26	9.23122118071119	16.8662598910144	8.83563403172898	0.0606730444660568	0	67.3141241990002	6.31653330059224	0.606775533198102	17.4454971367029	1.85993607378395	0.497892626185287	1.95807854107416	35.3204800931237	37.2790601944202	5.63905533470986	11.0244471240406	5.25508161224084
ENSG00000032389.12	-0.143987922020512	-4.93634836510193	0.666357197140112	10.8879821330585	0.0103092783505155	0.0335051546391753	0.0283505154639175	0.0180412371134021	0.0128865979381443	0.0283505154639175	0.0077319587628866	0.0077319587628866	0.0077319587628866	0.0438144329896907	0.0103092783505155	0.00515463917525773	0.0077319587628866	0.0335051546391753	0.0154639175257732	0.0103092783505155	0.0077319587628866	0.0257731958762887	0.0335051546391753	0.0206185567010309	0.0077319587628866	0.0128865979381443	0.00515463917525773	0.0077319587628866	0.00257731958762887	0.00257731958762887	0.0103092783505155	0.0077319587628866	0.00257731958762887	0.0154639175257732	0.0463917525773196	0.0103092783505155	0.0231958762886598	0.0618556701030928	0.038659793814433	0.0283505154639175	0.54639175257732	0.396907216494845	0.695876288659794	0.0154639175257732	0.0335051546391753	0.0077319587628866	0.0103092783505155	0.0128865979381443	0.0128865979381443	0.0128865979381443	0.00515463917525773	0.00257731958762887	0.0206185567010309	0.038659793814433	0.00257731958762887	0	0.0206185567010309	0	0.0077319587628866	0.0128865979381443	0.0231958762886598	0.0103092783505155	0.0077319587628866	0.00257731958762887	0.0103092783505155	0.0283505154639175	0.0103092783505155	0.00515463917525773	0.0103092783505155	0.0128865979381443	0.0103092783505155	1.13757583433311	-1.432553956607	12.4958550268872	7.44294349584873	0.533790918690602	0.498913380937597	0.61271676300578	0.481127887540076	0.551650366748166	0.65	0.457142857142857	0.415454545454545	17.4772681373273	19	11.6763978870448	10.8716218267078	19.1556298015909	0.00138621878680253	0	50.9091648559624	19.0621972969522	0	10.9460523996256	5.54070271254153	0.150603415539845	0.147654302469707	41.2598339739835	36.5933278366317	5.36182535920812	10.1045987535644	4.54885856890685
ENSG00000032444.16	-1.17355638153101	-5.63268521268639	0.816803802318594	12.0518886559054	0.00753012048192771	0.0112951807228916	0.0286144578313253	0.0052710843373494	0.00677710843373494	0.0240963855421687	0.016566265060241	0.00903614457831325	0.00150602409638554	0.0286144578313253	0.00753012048192771	0.00301204819277108	0	0.0308734939759036	0.0225903614457831	0.0105421686746988	0.00451807228915663	0.0173192771084337	0.0384036144578313	0.00301204819277108	0.0128012048192771	0.0301204819277108	0.0112951807228916	0.0112951807228916	0.00677710843373494	0.0301204819277108	0.0286144578313253	0.0052710843373494	0.00753012048192771	0.0240963855421687	0.0640060240963855	0.00753012048192771	0.00978915662650602	0.0399096385542169	0.0496987951807229	0.0135542168674699	0.64683734939759	0.463855421686747	0.79894578313253	0.0158132530120482	0.0384036144578313	0.0143072289156626	0.00828313253012048	0.00828313253012048	0.0368975903614458	0.0248493975903614	0.00677710843373494	0.00301204819277108	0.0180722891566265	0.0534638554216867	0.00301204819277108	0	0.019578313253012	0	0.00602409638554217	0.0052710843373494	0.0256024096385542	0.00903614457831325	0.00677710843373494	0.000753012048192771	0.0112951807228916	0.0105421686746988	0.00753012048192771	0.000753012048192771	0.0256024096385542	0.00753012048192771	0.00301204819277108	3.40817285569634	-1.85811421200239	12.8083609154328	10.1811522568656	0.639104829210836	0.635381618558527	0.618103448275862	0.531620361375559	0.639920424403183	0.604166666666667	0.669444444444444	0.628019323671498	14.3295861400647	33	10.5593770905267	16.3929257949317	6.75363016790331	0.0300501978255811	0.410260923629353	20.052825037809	44.4631025884309	11.8972052894701	19.4127265190571	3.73326120222058	0.250212029374317	0.665461608628144	29.8964222815302	34.5581526289615	11.4837637302281	9.2807707701306	6.12980988571976
ENSG00000032742.17	0.662674110120884	-3.90531594580778	-0.749350991452869	11.297489501161	0.0551558752997602	0.013189448441247	0.0227817745803357	0.0407673860911271	0.0167865707434053	0.00599520383693046	0.00119904076738609	0.0215827338129496	0.0287769784172662	0.0107913669064748	0.0107913669064748	0.026378896882494	0.0227817745803357	0.00959232613908873	0.0275779376498801	0.0251798561151079	0.0287769784172662	0.00599520383693046	0.0179856115107914	0.00239808153477218	0.0191846522781775	0.00359712230215827	0	0.0143884892086331	0.00719424460431655	0.00119904076738609	0.00119904076738609	0.00599520383693046	0.0107913669064748	0.00599520383693046	0.0119904076738609	0.0167865707434053	0.0587529976019185	0.0119904076738609	0.0203836930455636	0.0467625899280576	0.485611510791367	0.371702637889688	0.302158273381295	0.0371702637889688	0.0215827338129496	0	0.0371702637889688	0.0191846522781775	0.0143884892086331	0.00599520383693046	0.00839328537170264	0.00959232613908873	0.00719424460431655	0.0155875299760192	0.0179856115107914	0.00119904076738609	0.013189448441247	0	0.0431654676258993	0.0143884892086331	0.00719424460431655	0	0.013189448441247	0	0.00239808153477218	0.00599520383693046	0.00959232613908873	0.0203836930455636	0.00959232613908873	0.0167865707434053	0.0179856115107914	-2.61311706283322	3.59009378280957	12.5774288280357	8.89481776330794	0.385930047694754	0.378940731399748	0.528421052631579	0.386329511329511	0.455949895615866	0.375	0.325	0.328079392877992	16.8388222936604	28	11.2264121927888	21.27824943997	11.1947725886272	0.0302434080648713	15.4227092808038	18.6515723918254	33.4224528907086	0	21.1420082268883	5.18930949474546	0.643216090843738	1.10862168145995	35.0676342514984	34.5680704506335	2.28113980393066	10.7431513941125	5.0969645391738
ENSG00000033011.12	-0.189106661616108	-5.88705103721257	1.15169990754911	10.4948555844912	0.010752688172043	0.0279569892473118	0.0279569892473118	0.0043010752688172	0.010752688172043	0.00860215053763441	0.010752688172043	0.0043010752688172	0.0021505376344086	0.021505376344086	0.00860215053763441	0.0043010752688172	0.0021505376344086	0.0129032258064516	0.0279569892473118	0.00860215053763441	0.0021505376344086	0.0258064516129032	0.0365591397849462	0.0129032258064516	0.00860215053763441	0.021505376344086	0.0043010752688172	0.0193548387096774	0.00645161290322581	0.0129032258064516	0.0193548387096774	0.00645161290322581	0.0043010752688172	0.0236559139784946	0.0924731182795699	0.0172043010752688	0.0193548387096774	0.0301075268817204	0.0365591397849462	0.0129032258064516	0.619354838709677	0.391397849462366	0.718279569892473	0.00860215053763441	0.0193548387096774	0.0172043010752688	0.0172043010752688	0.010752688172043	0.0236559139784946	0.021505376344086	0.00860215053763441	0.00645161290322581	0.0236559139784946	0.0365591397849462	0.0129032258064516	0.0021505376344086	0.0150537634408602	0	0.00860215053763441	0.00860215053763441	0.0129032258064516	0.010752688172043	0.00645161290322581	0	0.0129032258064516	0.0258064516129032	0.0172043010752688	0.0043010752688172	0.032258064516129	0.0172043010752688	0.0129032258064516	2.12396768047601	-0.775909829389198	12.1529185761366	10.1045987535644	0.577669902912621	0.53978622327791	0.513636363636364	0.490808823529412	0.489335520918786	0.525	0.59375	0.498079385403329	15.5469245960836	16	11.2520740427962	19.374150606963	0.599364638341635	0.00608653739582836	0	60.3741345961759	19.6462636211236	0	17.9631337810913	0.683446098603936	0.148787748440449	1.09467064416942	42.6887408901886	22.6721258144924	14.7490950230139	9.61102479730735	3.92698095066635
ENSG00000033030.14	0.829100864348266	-3.17262954228173	0.0638338052360349	11.0566377151132	0.0296610169491525	0.0240112994350282	0.0353107344632768	0.0310734463276836	0.00988700564971751	0.00706214689265537	0.00423728813559322	0.0254237288135593	0.00988700564971751	0.0169491525423729	0.00706214689265537	0.019774011299435	0.0155367231638418	0.00847457627118644	0.0169491525423729	0.0155367231638418	0.0169491525423729	0.0112994350282486	0.038135593220339	0.00706214689265537	0.0353107344632768	0.0141242937853107	0.0112994350282486	0.0282485875706215	0.00706214689265537	0.00423728813559322	0.00988700564971751	0	0.0141242937853107	0.0155367231638418	0.00706214689265537	0.0211864406779661	0.0564971751412429	0.0310734463276836	0.0494350282485876	0.0254237288135593	0.567796610169492	0.398305084745763	0.443502824858757	0.019774011299435	0.0169491525423729	0.00423728813559322	0.0127118644067797	0.0240112994350282	0.0127118644067797	0.0112994350282486	0.0112994350282486	0.0141242937853107	0.0112994350282486	0.0155367231638418	0.00988700564971751	0.00141242937853107	0.00847457627118644	0	0.00988700564971751	0.018361581920904	0.0112994350282486	0.00282485875706215	0.0211864406779661	0	0.00423728813559322	0.00564971751412429	0.0112994350282486	0.00847457627118644	0.0155367231638418	0.0112994350282486	0.0254237288135593	-2.91839580436945	-0.970586865139631	13.1557669384457	11.4372319010395	0.469234382339126	0.43804076844112	0.456349206349206	0.431581029622669	0.35564681724846	0.4375	0.45	0.375863902179692	14.3036380695397	13	11.2502984179063	27.01776626341	0.314341984543119	0.0430916364746315	0	39.0353874988909	33.5894126166813	0	14.9017058940611	1.15442670161073	0.500912762658732	0.326586281896122	33.911425712307	45.6123339293987	3.59260871806759	10.8780509127285	6.48804813095377
ENSG00000033050.9	0.287600439984776	-5.21444790325038	0.308120316031375	10.871135184243	0.0208333333333333	0.016025641025641	0.0657051282051282	0.0208333333333333	0.0176282051282051	0.0176282051282051	0.00480769230769231	0.0112179487179487	0.00641025641025641	0.00801282051282051	0.0128205128205128	0.00801282051282051	0.0016025641025641	0.0304487179487179	0.0384615384615385	0.0192307692307692	0.00801282051282051	0.0208333333333333	0.032051282051282	0.0192307692307692	0.00961538461538462	0.0192307692307692	0	0.0144230769230769	0.0112179487179487	0.00480769230769231	0.0128205128205128	0.00641025641025641	0.016025641025641	0.0240384615384615	0.0528846153846154	0.00641025641025641	0.0240384615384615	0.0256410256410256	0.0657051282051282	0.0288461538461538	0.575320512820513	0.342948717948718	0.618589743589744	0.0144230769230769	0.0304487179487179	0.00320512820512821	0.0176282051282051	0.016025641025641	0.0128205128205128	0.0144230769230769	0.0144230769230769	0.00320512820512821	0.0192307692307692	0.0208333333333333	0.00641025641025641	0	0.016025641025641	0	0.00961538461538462	0.0112179487179487	0.00801282051282051	0.0016025641025641	0.00480769230769231	0.0016025641025641	0.00641025641025641	0.0112179487179487	0.00961538461538462	0.00641025641025641	0.0112179487179487	0.0112179487179487	0.016025641025641	1.74107977206665	2.07519675659095	12.3328757311527	8.5352753766208	0.512286324786325	0.514900662251656	0.627027027027027	0.467531238167361	0.50920245398773	0.6	0.575	0.499412455934195	13.3670051468223	17	8.35314682549808	13.5877005653176	4.97751444441402	0.0390906937854437	0	56.4972404657454	24.8984538307376	0	25.692855417458	1.37450479841241	0.335664120609188	0.489274193121961	16.7017540592588	48.6577935851819	6.74815382595776	11.3185428097027	6.39934863266145
ENSG00000033100.16	-0.470622001246776	-1.96695610944007	-0.52058468927749	11.2270141936491	0.00388098318240621	0.0103492884864166	0.0129366106080207	0.00905562742561449	0.0103492884864166	0.0142302716688228	0.00258732212160414	0.00905562742561449	0.00388098318240621	0.0168175937904269	0.00905562742561449	0.00776196636481242	0.00258732212160414	0.0103492884864166	0.0142302716688228	0.00517464424320828	0.00388098318240621	0.018111254851229	0.0413971539456662	0.00776196636481242	0.0245795601552393	0.0245795601552393	0.00258732212160414	0.0206985769728331	0.0168175937904269	0.019404915912031	0.0401034928848642	0.00905562742561449	0.00517464424320828	0.036222509702458	0.0711513583441138	0.00905562742561449	0.0245795601552393	0.0297542043984476	0.0465717981888745	0.0116429495472186	0.702457956015524	0.478654592496766	0.688227684346701	0.019404915912031	0.03751617076326	0.00776196636481242	0.0388098318240621	0.00646830530401035	0.0245795601552393	0.0426908150064683	0.00646830530401035	0.00258732212160414	0.0168175937904269	0.0323415265200517	0.00388098318240621	0	0.0232858990944373	0.00129366106080207	0.00646830530401035	0.00905562742561449	0.0155239327296248	0.00258732212160414	0.00776196636481242	0	0.00905562742561449	0.0116429495472186	0.00776196636481242	0.00517464424320828	0.0310478654592497	0.0116429495472186	0.0129366106080207	1.98043919972241	-1.16878559956	12.0382331347318	10.4858293087019	0.623539232053422	0.604756242568371	0.609211444521982	0.496251171508903	0.473242392444911	0.675	0.616666666666667	0.413907284768212	11.0600203545079	5	0	17.1610149315072	31.2319573656662	0	0	47.2066488069234	0	4.40037889590316	14.8575417200302	12.9378991470733	3.35703714605604	0	28.636073637279	29.5946918088248	10.6167565407367	8.24317398347295	8.22320518636443
ENSG00000033170.16	-0.27440488131713	-5.84498494749425	-1.09310971218709	10.8328900141647	0.0381944444444444	0.00868055555555556	0.0277777777777778	0.0277777777777778	0.0225694444444444	0.00694444444444444	0.00520833333333333	0.0104166666666667	0.0138888888888889	0.00347222222222222	0.0138888888888889	0.00868055555555556	0.0138888888888889	0.0138888888888889	0.015625	0.0295138888888889	0.0121527777777778	0.0104166666666667	0.03125	0.03125	0.0121527777777778	0.0173611111111111	0	0.0173611111111111	0.0173611111111111	0.0104166666666667	0.00694444444444444	0.00520833333333333	0.0104166666666667	0.015625	0.0173611111111111	0.0208333333333333	0.0590277777777778	0.0225694444444444	0.0190972222222222	0.0329861111111111	0.555555555555556	0.369791666666667	0.414930555555556	0.0190972222222222	0.0190972222222222	0	0.0173611111111111	0.0243055555555556	0.0173611111111111	0.00694444444444444	0.0173611111111111	0.0121527777777778	0.0138888888888889	0.0243055555555556	0.0138888888888889	0.00173611111111111	0.0190972222222222	0	0.0243055555555556	0.00694444444444444	0.0104166666666667	0	0.0208333333333333	0	0.00520833333333333	0.0243055555555556	0.00868055555555556	0.015625	0.0104166666666667	0.0173611111111111	0.0190972222222222	-1.65772837787371	2.25886220804391	12.7101606917829	11.288289342181	0.440482720789907	0.417257878237915	0.4424	0.373082985202528	0.482044198895028	0.383333333333333	0.44375	0.355962219598583	18.3178100492012	21	9.5018371849023	49.5181343893461	19.9285995376379	0.0870252406333656	0	0	29.5363288649692	0.929911967413435	23.7548708417405	4.01989938851409	0.169526710884011	0.182553977419172	36.2542824390531	27.2540631325656	8.36480350982347	10.7270695580237	4.85360848083583
ENSG00000033178.13	1.08650757142087	-4.19486678167943	0.0142309549250013	11.6608872703026	0.0455840455840456	0.00949667616334283	0.0265906932573599	0.0313390313390313	0.0313390313390313	0.0113960113960114	0.00189933523266857	0.0218423551756885	0.0123456790123457	0.00759734093067426	0.00949667616334283	0.0161443494776828	0.0227920227920228	0.00664767331433998	0.0170940170940171	0.0341880341880342	0.0161443494776828	0.00949667616334283	0.0218423551756885	0.0199430199430199	0.0237416904083571	0.00284900284900285	0.00189933523266857	0.0246913580246914	0.00474833808167141	0.00189933523266857	0.000949667616334283	0.00474833808167141	0.00949667616334283	0.00664767331433998	0.00759734093067426	0.0246913580246914	0.0512820512820513	0.0142450142450142	0.0218423551756885	0.0417853751187085	0.491927825261159	0.374169040835708	0.304843304843305	0.0303893637226971	0.01329534662868	0.000949667616334283	0.0237416904083571	0.0246913580246914	0.0113960113960114	0.00474833808167141	0.0104463437796771	0.0237416904083571	0.00474833808167141	0.00949667616334283	0.0237416904083571	0.000949667616334283	0.0113960113960114	0	0.0123456790123457	0.0151946818613485	0.0104463437796771	0.000949667616334283	0.0170940170940171	0	0.00854700854700855	0.0113960113960114	0.01329534662868	0.0284900284900285	0.0170940170940171	0.0208926875593542	0.0341880341880342	-3.87852807721593	2.10623319712117	13.4778847243517	4.08746284125034	0.387704664813099	0.351657074816432	0.625	0.355803154508665	0.33984962406015	0.5	0.35	0.332742578644218	16.2343871026038	32	10.3782948559119	14.779377214556	16.6084049149505	0.00818895058082942	0.158229407012437	49.832412985235	18.4808994780982	0.1324870495671	19.7235391900575	0	0.468069669533016	1.08495126867488	36.5506246420351	36.9062920824315	5.26652314726794	12.7253662578956	6.6041869117979
ENSG00000033627.16	0.623810052049911	-4.26245006075654	0.61097400607914	11.4377520723236	0.0166865315852205	0.0297973778307509	0.0274135876042908	0.0214541120381406	0.00595947556615018	0.0226460071513707	0.00715137067938021	0.0190703218116806	0.0107270560190703	0.00953516090584029	0.00953516090584029	0.00834326579261025	0.00834326579261025	0.034564958283671	0.034564958283671	0.0274135876042908	0.00595947556615018	0.0119189511323004	0.032181168057211	0.0131108462455304	0.0154946364719905	0.00834326579261025	0.00476758045292014	0.0143027413587604	0.00715137067938021	0.00715137067938021	0.0143027413587604	0.00357568533969011	0.00476758045292014	0.0178784266984505	0.0369487485101311	0.0202622169249106	0.0286054827175209	0.0166865315852205	0.0441001191895113	0.0178784266984505	0.494636471990465	0.34684147794994	0.564958283671037	0.00834326579261025	0.0154946364719905	0.00357568533969011	0.0214541120381406	0.0202622169249106	0.0166865315852205	0.00953516090584029	0.0143027413587604	0.00834326579261025	0.0107270560190703	0.0262216924910608	0.0143027413587604	0	0.0143027413587604	0	0.0166865315852205	0.00715137067938021	0.0178784266984505	0.00119189511323004	0.0107270560190703	0.00119189511323004	0.00834326579261025	0.0143027413587604	0.00834326579261025	0.0107270560190703	0.0369487485101311	0.0202622169249106	0.0441001191895113	1.15140304658128	2.65351147843715	13.4194335507054	9.01122725542325	0.481788676523621	0.517199017199017	0.510679611650485	0.446236025338073	0.46884168524821	0.420833333333333	0.483333333333333	0.578469520103761	15.6199906626064	27	13.0569763361782	26.6221322443961	7.40081777690387	0	0	44.8292506156761	20.9342832129687	0.21351615005525	14.1083067933272	2.90952212479333	0.296232420517156	0.529047930521459	42.9817835849452	25.8514651165906	13.323642029305	10.5915223465707	6.27270433848778
ENSG00000033800.13	1.06700413436276	-4.80054099818789	0.52212737592447	10.9950604670327	0.0322085889570552	0.0153374233128834	0.0214723926380368	0.0199386503067485	0.0276073619631902	0.0260736196319018	0.00613496932515337	0.0107361963190184	0.00766871165644172	0.0230061349693252	0.0138036809815951	0.0245398773006135	0.0107361963190184	0.0122699386503067	0.0230061349693252	0.0245398773006135	0.0230061349693252	0.0168711656441718	0.0214723926380368	0.0184049079754601	0.0414110429447853	0.00920245398773006	0.00766871165644172	0.0214723926380368	0.00766871165644172	0.00460122699386503	0.00766871165644172	0	0.0199386503067485	0.0122699386503067	0.0153374233128834	0.0322085889570552	0.0352760736196319	0.0260736196319018	0.00920245398773006	0.0276073619631902	0.501533742331288	0.440184049079755	0.398773006134969	0.0260736196319018	0.0107361963190184	0.00613496932515337	0.0122699386503067	0.0153374233128834	0.0138036809815951	0.00306748466257669	0.00460122699386503	0.0168711656441718	0.00920245398773006	0.00920245398773006	0.0168711656441718	0	0.0138036809815951	0	0.0107361963190184	0.0230061349693252	0.0214723926380368	0.00306748466257669	0.0291411042944785	0.00153374233128834	0.00306748466257669	0.00460122699386503	0.0230061349693252	0.0184049079754601	0.0107361963190184	0.0184049079754601	0.0184049079754601	-4.98297671738747	-2.48879615839366	13.3956680096368	9.73131903102506	0.444117647058824	0.423605763942361	0.648998822143698	0.376650779280054	0.49080118694362	0.441666666666667	0.39375	0.385370643102602	17.0281003120178	21	10.7193888209421	42.2322231579529	0	0.00552837206257181	0	28.2237363344885	29.4427615082037	0.095750627292312	32.3345406981288	1.39133008338521	0.399140556549955	1.28148951443567	20.3539231610707	35.6040733961263	8.63550259030337	12.5774288280357	5.2860618742956
ENSG00000033867.16	-0.0220335533806784	-4.06563164098941	-0.532099779001394	11.9381093262192	0.0424028268551237	0.00971731448763251	0.0238515901060071	0.0159010600706714	0.0185512367491166	0.0106007067137809	0.00265017667844523	0.0229681978798587	0.0220848056537102	0.0106007067137809	0.00618374558303887	0.0212014134275618	0.0220848056537102	0.0106007067137809	0.0273851590106007	0.0282685512367491	0.00971731448763251	0.0106007067137809	0.0123674911660777	0.0185512367491166	0.0185512367491166	0.00618374558303887	0.00265017667844523	0.0273851590106007	0.00530035335689046	0.00265017667844523	0.00706713780918728	0.00618374558303887	0.0123674911660777	0.0159010600706714	0.015017667844523	0.0282685512367491	0.049469964664311	0.0132508833922261	0.0203180212014134	0.0432862190812721	0.513250883392226	0.382508833922261	0.346289752650177	0.0203180212014134	0.00971731448763251	0.00088339222614841	0.0273851590106007	0.0247349823321555	0.00971731448763251	0.0106007067137809	0.015017667844523	0.0114840989399293	0.0141342756183746	0.019434628975265	0.0247349823321555	0	0.00795053003533569	0.00088339222614841	0.015017667844523	0.0132508833922261	0.00530035335689046	0.00176678445229682	0.0220848056537102	0	0.00530035335689046	0.0141342756183746	0.0114840989399293	0.0176678445229682	0.015017667844523	0.0238515901060071	0.0379858657243816	-3.30561972477421	1.77057648533229	13.2313712035929	8.34872815423108	0.427988784093806	0.374864962189413	0.695384615384615	0.368794326241135	0.301945525291829	0.55	0.325	0.294833581718828	16.6394113718433	31	10.3286749273279	16.9924522381783	53.1418045403956	0.00921259761563333	0	29.3893379685723	0	0.467192655238109	17.8009671646608	0.822078453026459	0.618523195832086	0.339788930583938	26.8799944656531	46.209973320054	7.32867447018961	11.9754897569458	5.89143301322951
ENSG00000034152.19	-0.0688789715649211	-4.82525832933047	-0.25702759250424	10.6054795180617	0.0114942528735632	0.028735632183908	0.0632183908045977	0.00574712643678161	0.00862068965517241	0.028735632183908	0.00862068965517241	0.00574712643678161	0.00862068965517241	0.0172413793103448	0.00862068965517241	0.0028735632183908	0.0028735632183908	0.0431034482758621	0.0459770114942529	0.014367816091954	0	0.014367816091954	0.0316091954022989	0.00574712643678161	0.0114942528735632	0.0402298850574713	0.00574712643678161	0.00574712643678161	0	0.0028735632183908	0.028735632183908	0.00862068965517241	0.00574712643678161	0.00862068965517241	0.0459770114942529	0.00574712643678161	0.00574712643678161	0.0488505747126437	0.0632183908045977	0.014367816091954	0.531609195402299	0.379310344827586	0.807471264367816	0.00862068965517241	0.0373563218390805	0	0.0114942528735632	0.014367816091954	0.0229885057471264	0.0114942528735632	0	0.0028735632183908	0.014367816091954	0.0545977011494253	0	0	0.0229885057471264	0.0028735632183908	0.0028735632183908	0.00862068965517241	0.0316091954022989	0.00862068965517241	0.00574712643678161	0	0.0114942528735632	0.00862068965517241	0.00574712643678161	0	0.0344827586206897	0.0114942528735632	0.00862068965517241	4.23130878241384	1.26123133121649	11.8826430493618	8.34429590791582	0.58766859344894	0.593955321944809	0.731481481481482	0.566751287986262	0.575246132208158	0.633333333333333	0.585714285714286	0.560469314079422	14.7092453956878	16	9.4757334309664	23.64940508956	46.7837579323775	0.0557659575731953	0	9.85795240040034	19.1192944828832	0.533824137205794	16.7584071237018	3.32318135119608	0.362779746668695	0.99539928642541	50.4529850311714	16.9153377555304	11.1919097053063	10.1150436501617	6.41496709925283
ENSG00000034510.6	0.459671005066942	-8.34198771936639	0.800303674356837	7.08746284125034	0.0666666666666667	0.0222222222222222	0.111111111111111	0	0	0.0666666666666667	0.0444444444444444	0	0	0.0222222222222222	0	0.0222222222222222	0	0.0222222222222222	0.0444444444444444	0.0444444444444444	0	0	0.0444444444444444	0	0.0222222222222222	0	0.0222222222222222	0	0	0	0.0222222222222222	0	0	0	0.0444444444444444	0	0.0444444444444444	0.0444444444444444	0.111111111111111	0.0222222222222222	0.466666666666667	0.333333333333333	0.733333333333333	0.0222222222222222	0.0444444444444444	0	0	0	0	0.0222222222222222	0	0	0	0	0	0.0222222222222222	0	0	0	0	0.0222222222222222	0	0	0	0	0	0	0	0.0222222222222222	0	0	4.34262190531098	3.74805508785514	8.85174904141606	6	0.511111111111111	0.533622559652928	0.619047619047619	0.718918918918919	0.473242392444911	0.35	0.45	0.545454545454545	9.11894107272351	3	0	24.3103797599003	12.7430851776327	0.0468760299569108	0	53.8214748527295	8.90538736549133	0.172796814289316	21.5602434346033	4.12968118580262	0.040486338354873	0	21.6075201411991	35.8869116109211	16.775157289119	7.85798099512757	9.95594252051976
ENSG00000034533.11	0.407215118876783	-3.37792691214788	-1.10085678163868	11.0808175276083	0.0268714011516315	0.0134357005758157	0.0268714011516315	0.036468330134357	0.0153550863723608	0.0153550863723608	0	0.0134357005758157	0.0153550863723608	0.00767754318618042	0.0115163147792706	0.0191938579654511	0.00767754318618042	0.0287907869481766	0.0211132437619962	0.0230326295585413	0.0115163147792706	0.0115163147792706	0.0345489443378119	0.0191938579654511	0.0153550863723608	0.0134357005758157	0	0.0249520153550864	0.00575815738963532	0.00191938579654511	0.0134357005758157	0.00383877159309021	0.0249520153550864	0.0134357005758157	0.0249520153550864	0.0307101727447217	0.0287907869481766	0.0211132437619962	0.0115163147792706	0.0345489443378119	0.502879078694818	0.36852207293666	0.443378119001919	0.0134357005758157	0.0153550863723608	0.00383877159309021	0.0249520153550864	0.0153550863723608	0.00383877159309021	0.0134357005758157	0.00959692898272553	0.0134357005758157	0.00959692898272553	0.0211132437619962	0.0134357005758157	0	0.00767754318618042	0.00191938579654511	0.0134357005758157	0.017274472168906	0.0134357005758157	0	0.0134357005758157	0	0.0191938579654511	0.0115163147792706	0.017274472168906	0.0230326295585413	0.0249520153550864	0.0268714011516315	0.0249520153550864	-2.89789822329767	0.0234717413211767	11.7431513941125	10.0361736125535	0.444341801385681	0.453457834840969	0.505243088655863	0.378237340548898	0.473242392444911	0.3875	0.453571428571429	0.283132530120482	13.3372037497146	10	0	9.96097536631457	14.8218675927515	0	0	75.2171570409339	0	0	14.7006134928454	5.47000711504442	1.0756568383119	0	38.0200964262077	30.9091885188399	9.82443760875065	7.38370429247405	4.50613012081844
ENSG00000034677.13	0.696435718614349	-5.28346687646226	-0.917168682647697	11.298062567719	0.0393325387365912	0.0202622169249106	0.0166865315852205	0.0262216924910608	0.0154946364719905	0.00953516090584029	0.00595947556615018	0.0178784266984505	0.0119189511323004	0.0214541120381406	0.00953516090584029	0.0417163289630513	0.0250297973778308	0.0107270560190703	0.0262216924910608	0.032181168057211	0.0154946364719905	0.0143027413587604	0.0119189511323004	0.0154946364719905	0.0166865315852205	0.00476758045292014	0	0.0154946364719905	0.0119189511323004	0.00476758045292014	0.00834326579261025	0.00476758045292014	0.00834326579261025	0.00119189511323004	0.0119189511323004	0.00715137067938021	0.0429082240762813	0.0154946364719905	0.0166865315852205	0.0381406436233611	0.469606674612634	0.466030989272944	0.3373063170441	0.0274135876042908	0.0119189511323004	0	0.0262216924910608	0.0297973778307509	0.0190703218116806	0.0107270560190703	0.0202622169249106	0.0178784266984505	0.00834326579261025	0.0131108462455304	0.0190703218116806	0	0.00476758045292014	0.00119189511323004	0.0143027413587604	0.0238379022646007	0.0166865315852205	0	0.0286054827175209	0	0.00715137067938021	0.00953516090584029	0.034564958283671	0.0154946364719905	0.00357568533969011	0.0214541120381406	0.0190703218116806	-4.84597722510161	-0.508448995706825	12.5149605633302	9.96866679319521	0.424314660309893	0.422129519268971	0.556443556443556	0.382992074426726	0.440097799511002	0.325	0.375	0.327924273157539	16.1616830258014	16	9.67771964164101	29.6837997496062	4.57186335150944	0.0312141761009245	4.03359849051088	41.2435445654737	19.0684800619206	1.36749960487819	16.6005003560975	2.58620847075958	0.261819613721358	0.346584827222092	31.9315687381562	36.9555536886858	11.3177643053575	10.5313814605163	5.88156311549517
ENSG00000034693.15	0.603896106221456	-4.14593686383186	0.293468243183733	10.1331422124006	0.0427807486631016	0.018716577540107	0.018716577540107	0.0320855614973262	0.0240641711229947	0.0106951871657754	0.00267379679144385	0.0213903743315508	0.0160427807486631	0.00802139037433155	0.0106951871657754	0.0347593582887701	0.018716577540107	0.0133689839572193	0.0294117647058824	0.0294117647058824	0.0240641711229947	0.0053475935828877	0.0401069518716578	0.018716577540107	0.0160427807486631	0.00267379679144385	0	0.018716577540107	0.0133689839572193	0.00267379679144385	0.00267379679144385	0	0.0133689839572193	0.00802139037433155	0.0427807486631016	0.0294117647058824	0.0374331550802139	0.0160427807486631	0.0240641711229947	0.0213903743315508	0.494652406417112	0.350267379679144	0.377005347593583	0.0133689839572193	0.00802139037433155	0	0.0267379679144385	0.0240641711229947	0.0106951871657754	0.00267379679144385	0.00802139037433155	0.0106951871657754	0.0133689839572193	0.0160427807486631	0.0240641711229947	0	0.00802139037433155	0	0.018716577540107	0.00802139037433155	0.0133689839572193	0	0.0213903743315508	0.00267379679144385	0.0106951871657754	0.00802139037433155	0.00802139037433155	0.0240641711229947	0.00802139037433155	0.0213903743315508	0.0213903743315508	-3.29019705441711	1.50396431746236	11.4670960339057	7.77478705960117	0.407308377896613	0.369818181818182	0.623853211009174	0.349941717043021	0.277456647398844	0.525	0.3625	0.297159504734159	15.1709421685822	12	7.44294349584873	26.1338345310185	27.6100921244581	0	0	0	46.2560733445234	0	16.9165811310529	6.9645084332042	0.433632115941088	2.40552271796391	32.5325627938775	38.1728931461338	2.57429966182657	10.4241662888181	5.64674336562491
ENSG00000034713.8	0.191787029936937	-5.11473191676476	1.63124878178486	8.48784003382305	0.0338983050847458	0.00847457627118644	0.0677966101694915	0	0.00847457627118644	0	0	0.0254237288135593	0.00847457627118644	0.0169491525423729	0.0254237288135593	0	0	0.0423728813559322	0.0338983050847458	0.0338983050847458	0	0.0169491525423729	0.0423728813559322	0	0.0169491525423729	0.00847457627118644	0.00847457627118644	0.00847457627118644	0.00847457627118644	0	0.00847457627118644	0	0.00847457627118644	0	0.0169491525423729	0.0169491525423729	0.0423728813559322	0.0338983050847458	0.0338983050847458	0.0338983050847458	0.483050847457627	0.322033898305085	0.610169491525424	0	0.00847457627118644	0.0254237288135593	0.00847457627118644	0.0254237288135593	0.0169491525423729	0	0	0	0.0169491525423729	0.0508474576271186	0.0254237288135593	0	0.0254237288135593	0	0.0169491525423729	0.00847457627118644	0.0169491525423729	0.00847457627118644	0.0254237288135593	0.00847457627118644	0.00847457627118644	0.0169491525423729	0	0.00847457627118644	0.0423728813559322	0.00847457627118644	0.0169491525423729	2.44210285590004	3.33926143741754	11.5560269927247	8.01122725542325	0.472067039106145	0.47647498132935	0.743190661478599	0.475932682123102	0.442848593656493	0.525	0.45	0.362686567164179	13.0529076283133	5	10.7073591320809	23.662791253709	3.35571295260796	0.00463899160125534	0	40.3894932849865	32.3054437349447	0.281919782150605	21.0205954891781	0.907807484954096	0.165817030972578	0.143072029848803	19.5836385569254	43.0688364617705	15.1102329463504	9.39016895620018	6.963291683207
ENSG00000035115.22	0.581879078350724	-3.3414005664338	-0.945722340301593	10.211888294546	0.0379008746355685	0.0204081632653061	0.0233236151603499	0.0379008746355685	0.0145772594752187	0.00583090379008746	0.00291545189504373	0.0174927113702624	0.0291545189504373	0.0116618075801749	0.0145772594752187	0.00291545189504373	0.0233236151603499	0.0145772594752187	0.00583090379008746	0.032069970845481	0.0204081632653061	0.00291545189504373	0.0174927113702624	0.00583090379008746	0.0174927113702624	0.0087463556851312	0.00291545189504373	0.0233236151603499	0.0087463556851312	0.00291545189504373	0.00291545189504373	0.00291545189504373	0	0.0087463556851312	0.0204081632653061	0.0204081632653061	0.0553935860058309	0.0116618075801749	0.0087463556851312	0.0262390670553936	0.513119533527697	0.443148688046647	0.361516034985423	0.0262390670553936	0.0233236151603499	0.0116618075801749	0.032069970845481	0.0495626822157434	0.0233236151603499	0.0204081632653061	0.00583090379008746	0.0145772594752187	0.00583090379008746	0.0233236151603499	0.0087463556851312	0.00291545189504373	0.00583090379008746	0	0.0262390670553936	0.0262390670553936	0.0145772594752187	0	0.0233236151603499	0	0.00291545189504373	0.0087463556851312	0.00583090379008746	0.0116618075801749	0.0087463556851312	0.0262390670553936	0.0291545189504373	-2.26041916282384	2.59262227418155	13.4425547864187	11.199058823653	0.427004219409283	0.412782956058589	0.459148936170213	0.401523829821243	0.461774553571429	0.45	0.404166666666667	0.378434421980301	15.1960641659211	24	11.8077574035893	31.4438378433383	1.17732886855736	0.175938690210004	1.07072761531895	53.1785386389821	12.456286745187	0.497341598406315	27.6362876173415	2.40282909909522	0.470820297887966	0.86110113445621	22.588006168205	42.4172180223932	3.62373766062096	11.9140113285413	6.49873285759691
ENSG00000035141.8	0.106332679907319	-4.50269686302256	0.814534844370449	9.868822554775	0.0121951219512195	0.0121951219512195	0.040650406504065	0	0	0.0203252032520325	0.00813008130081301	0.00813008130081301	0.0040650406504065	0.032520325203252	0.0040650406504065	0.016260162601626	0.0040650406504065	0.016260162601626	0.0365853658536585	0.0040650406504065	0.0040650406504065	0.0203252032520325	0.0772357723577236	0.00813008130081301	0.0121951219512195	0.0203252032520325	0.024390243902439	0.0284552845528455	0	0.0121951219512195	0.0365853658536585	0.00813008130081301	0	0.032520325203252	0.032520325203252	0.016260162601626	0.00813008130081301	0.0284552845528455	0.0447154471544715	0.016260162601626	0.638211382113821	0.495934959349594	0.74390243902439	0.0040650406504065	0.032520325203252	0.024390243902439	0.0203252032520325	0.0203252032520325	0.016260162601626	0.0284552845528455	0.00813008130081301	0.0040650406504065	0.0040650406504065	0.040650406504065	0.0040650406504065	0.0040650406504065	0	0	0	0.00813008130081301	0.0284552845528455	0.0040650406504065	0	0	0.0284552845528455	0.016260162601626	0.0203252032520325	0.0040650406504065	0.0121951219512195	0.00813008130081301	0.00813008130081301	1.02737115846858	-3.37440440457277	11.5919897676151	5.90689059560852	0.624197002141328	0.510098839707778	0.796610169491525	0.463366336633663	0.491436100131752	0.6625	0.483333333333333	0.40940632228219	11.5655781367843	2	9.56985560833095	8.35517387702841	10.1441673821814	0	0	58.5737445204523	22.6408271185411	0.286087101796778	8.97441662441684	0.974715631911399	0.625677793390024	2.46517172554701	11.4504415690527	48.7126542176897	26.7969224379924	10.3420746679991	7.32790136472222
ENSG00000035403.17	0.329976684732638	-5.30935052105746	0.568602844268032	11.7338627196785	0.0346766635426429	0.0215557638238051	0.0365510777881912	0.014058106841612	0.0159325210871603	0.0187441424554827	0.0056232427366448	0.0168697282099344	0.014058106841612	0.00937207122774133	0.00656044985941893	0.0056232427366448	0.00656044985941893	0.0187441424554827	0.0337394564198688	0.0271790065604499	0.0112464854732896	0.0056232427366448	0.0468603561387067	0.00468603561387067	0.0159325210871603	0.00656044985941893	0.00656044985941893	0.0215557638238051	0.0103092783505155	0.00656044985941893	0.0149953139643861	0.00937207122774133	0.0056232427366448	0.0187441424554827	0.0309278350515464	0.014058106841612	0.0365510777881912	0.0224929709465792	0.0468603561387067	0.0374882849109653	0.615745079662605	0.417994376757263	0.524835988753515	0.0243673851921275	0.0449859418931584	0.0056232427366448	0.0496719775070291	0.0178069353327085	0.00937207122774133	0.014058106841612	0.0103092783505155	0.00749765698219306	0.0084348641049672	0.0374882849109653	0.0131208997188379	0	0.0028116213683224	0.000937207122774133	0.00468603561387067	0.0149953139643861	0.0112464854732896	0.00187441424554827	0.0112464854732896	0	0.00468603561387067	0.0084348641049672	0.00468603561387067	0.00749765698219306	0.00656044985941893	0.0112464854732896	0.00749765698219306	1.28776513584846	3.28777941500685	13.2867021393955	6.22881869049588	0.523641703377386	0.481846705513223	0.648648648648649	0.411571061976723	0.386260358192997	0.725	0.5375	0.429021089077746	16.8205030935124	26	11.8695938432408	13.6731542083766	26.7033247716362	0.00147391001751042	0.0361115739287689	43.361876453658	16.0853204233235	0.138738659059381	21.4461173302439	3.85849762626661	0.287708906259895	0.444232158548733	25.6220830822848	35.6521696648663	12.6891912315298	11.6339034093485	5.79879191254727
ENSG00000035499.13	0.195801846731628	-5.8365589808587	-0.681415031762101	10.7099453802325	0.0471698113207547	0.0113207547169811	0.0415094339622641	0.0207547169811321	0.0150943396226415	0.0113207547169811	0.00377358490566038	0.00566037735849057	0.0150943396226415	0.00377358490566038	0.0113207547169811	0.0132075471698113	0.00943396226415094	0.0132075471698113	0.030188679245283	0.0188679245283019	0.0169811320754717	0.00943396226415094	0.030188679245283	0.0150943396226415	0.030188679245283	0.0113207547169811	0.00566037735849057	0.0264150943396226	0.00943396226415094	0.00754716981132075	0.00188679245283019	0.0150943396226415	0.0132075471698113	0.00566037735849057	0.0358490566037736	0.0188679245283019	0.0433962264150943	0.0113207547169811	0.0377358490566038	0.030188679245283	0.520754716981132	0.347169811320755	0.439622641509434	0.0169811320754717	0.00943396226415094	0.00188679245283019	0.0226415094339623	0.00943396226415094	0.00943396226415094	0.00377358490566038	0.00754716981132075	0.00754716981132075	0.0188679245283019	0.0207547169811321	0.0169811320754717	0.00188679245283019	0.0150943396226415	0	0.0150943396226415	0.0132075471698113	0.00943396226415094	0.00188679245283019	0.0132075471698113	0	0.0132075471698113	0.0169811320754717	0.0113207547169811	0.0226415094339623	0.0113207547169811	0.0245283018867925	0.0377358490566038	-1.38512521727076	2.35947951622256	11.8944388545623	6.28540221886225	0.437873357228196	0.403249630723781	0.74025974025974	0.386506891317242	0.322404371584699	0.7	0.441666666666667	0.294582392776524	16.6020318703039	14	10.1019756709492	26.7224002349255	0	0.0184572765447856	0	57.9591369073676	15.3000055811621	0	44.4947392267814	0	0.433759859204097	1.32832779938346	11.8512373961656	19.8975898715999	21.9943458468654	9.79279029430106	3.75713870329373
ENSG00000035664.11	-1.65840448903221	-3.23432684139971	0.957050674656622	10.9351650496037	0.0107816711590297	0.0242587601078167	0.0592991913746631	0.0134770889487871	0.0107816711590297	0.0161725067385445	0.0161725067385445	0.00269541778975741	0.00269541778975741	0.032345013477089	0.0269541778975741	0.0161725067385445	0.00539083557951483	0.0431266846361186	0.0188679245283019	0.0242587601078167	0.00539083557951483	0.0296495956873315	0.032345013477089	0	0.0161725067385445	0.00808625336927224	0.00808625336927224	0.00269541778975741	0	0.0134770889487871	0.032345013477089	0	0.00269541778975741	0.0215633423180593	0.0539083557951483	0.0134770889487871	0.0215633423180593	0.0377358490566038	0.078167115902965	0.0161725067385445	0.549865229110512	0.336927223719677	0.722371967654987	0.0107816711590297	0.0242587601078167	0.00269541778975741	0.0134770889487871	0.0161725067385445	0.00539083557951483	0.0107816711590297	0.00808625336927224	0	0.0134770889487871	0.0431266846361186	0.00808625336927224	0.00269541778975741	0.0107816711590297	0	0.0107816711590297	0.00539083557951483	0.0107816711590297	0.00269541778975741	0.00539083557951483	0	0.00539083557951483	0.00808625336927224	0.00269541778975741	0.00539083557951483	0.0296495956873315	0.00269541778975741	0.0242587601078167	2.42292179279762	0.367026896158477	13.7326974190718	9.13185696060879	0.549310168625447	0.501873828856964	0.553571428571429	0.465710171350059	0.543532338308458	0.525	0.583333333333333	0.48983779558335	17.2078817970605	20	9.65284497300198	32.2708649739337	0	0.0281130986935348	0	0	67.1759025019133	0.525119425459552	11.229545528926	0	0.48309709684477	0.513052608663483	57.759981168061	25.8996673767357	4.11465622076896	13.3212234819108	3.50512195546575
ENSG00000035681.9	-0.0533922015990169	-5.07626477380191	-0.962820358515308	11.5372184005386	0.0337690631808279	0.0152505446623094	0.0217864923747277	0.0250544662309368	0.0272331154684096	0.0119825708061002	0.00871459694989107	0.00762527233115468	0.0185185185185185	0.014161220043573	0.00980392156862745	0.0185185185185185	0.0174291938997821	0.0206971677559913	0.0250544662309368	0.0196078431372549	0.0119825708061002	0.0239651416122004	0.0348583877995643	0.0152505446623094	0.0174291938997821	0.00762527233115468	0.00217864923747277	0.0130718954248366	0.00108932461873638	0.00762527233115468	0.00326797385620915	0.00217864923747277	0.0108932461873638	0.0174291938997821	0.0261437908496732	0.0152505446623094	0.0392156862745098	0.0228758169934641	0.0228758169934641	0.0403050108932462	0.494553376906318	0.368191721132898	0.465141612200436	0.0185185185185185	0.0130718954248366	0.00217864923747277	0.0108932461873638	0.0228758169934641	0.014161220043573	0.00980392156862745	0.0108932461873638	0.0108932461873638	0.0108932461873638	0.0196078431372549	0.0152505446623094	0.00108932461873638	0.0152505446623094	0	0.0228758169934641	0.014161220043573	0.0228758169934641	0.00326797385620915	0.0185185185185185	0	0.00871459694989107	0.0163398692810458	0.0108932461873638	0.0130718954248366	0.0119825708061002	0.0206971677559913	0.0305010893246187	-2.40021145761788	-0.311400159935052	12.5912885792461	8.5352753766208	0.457758330528442	0.474632527264106	0.794594594594595	0.379072331772422	0.370918589464519	0.65	0.416666666666667	0.371501272264631	16.0916006718873	33	11.1661630826461	13.2368462535095	10.248434663087	0.0222369464557687	0.377258945805904	62.3018781891986	12.9402350662732	0.873109935670002	39.2309597681847	1.10583975661629	0.673933885025236	1.52483577488271	5.36328171007899	22.6205848478999	29.4805642573121	9.62021982550749	5.43011615200116
ENSG00000035687.10	0.409224809158719	-6.11616404774018	-0.253946410182181	10.4220647661728	0.0437636761487965	0.0131291028446389	0.0196936542669584	0.0328227571115974	0.0153172866520788	0.00656455142231947	0.00437636761487965	0.0218818380743982	0.0175054704595186	0	0.0153172866520788	0.00437636761487965	0.0131291028446389	0.0153172866520788	0.0175054704595186	0.0350109409190372	0.0328227571115974	0	0.0109409190371991	0.0175054704595186	0.0196936542669584	0.0109409190371991	0.00218818380743982	0.0131291028446389	0.00218818380743982	0.00437636761487965	0.00656455142231947	0	0.0153172866520788	0.0175054704595186	0.00656455142231947	0.0087527352297593	0.050328227571116	0.0262582056892779	0.0153172866520788	0.0262582056892779	0.553610503282276	0.38074398249453	0.343544857768052	0.0262582056892779	0.0087527352297593	0.0153172866520788	0.0196936542669584	0.0459518599562363	0.0218818380743982	0.00437636761487965	0.037199124726477	0.0109409190371991	0.00437636761487965	0.0262582056892779	0.0459518599562363	0.00218818380743982	0.0109409190371991	0	0.0218818380743982	0.00437636761487965	0.0087527352297593	0.00218818380743982	0.0153172866520788	0	0.0087527352297593	0.0109409190371991	0.00656455142231947	0.0153172866520788	0.00656455142231947	0.0218818380743982	0.0350109409190372	-1.26230403685247	4.73169950697528	11.7490313820402	6.18982455888002	0.425966447848286	0.38747553816047	0.680555555555556	0.381238273921201	0.344243792325056	0.65	0.3	0.312558139534884	15.2868465027359	13	9.79279029430106	9.04277569896053	21.4280102348004	0	0	61.6406834448873	7.69008834074887	0.198442280602894	21.4003618111823	4.87154418727418	0.161118557928826	0.391853394012719	12.4376010504218	51.5848149583513	9.1527060408288	10.0714623625566	5.86521606024874
ENSG00000035862.12	-0.509072885248701	-7.62427288375281	1.89971524576493	9.56985560833095	0.00904977375565611	0.0226244343891403	0.0723981900452489	0.00452488687782805	0.00452488687782805	0.0226244343891403	0.0135746606334842	0	0.00452488687782805	0.0135746606334842	0.0135746606334842	0.00904977375565611	0.00904977375565611	0.0588235294117647	0.0271493212669683	0.00904977375565611	0.00452488687782805	0.0180995475113122	0.0316742081447964	0	0.00452488687782805	0.0226244343891403	0.0226244343891403	0.00904977375565611	0	0.0180995475113122	0.00452488687782805	0	0	0.0271493212669683	0.0407239819004525	0.00452488687782805	0.00904977375565611	0.0542986425339367	0.0452488687782805	0.00904977375565611	0.529411764705882	0.429864253393665	0.819004524886878	0.0135746606334842	0.0407239819004525	0.0361990950226244	0	0.0180995475113122	0.0316742081447964	0.0180995475113122	0	0.00452488687782805	0.0135746606334842	0.0226244343891403	0.00452488687782805	0.00452488687782805	0.0180995475113122	0	0.0135746606334842	0	0.0226244343891403	0.00904977375565611	0.00452488687782805	0	0.0407239819004525	0.0180995475113122	0.0135746606334842	0	0.0180995475113122	0	0.0135746606334842	3.980811485671	-0.116664095815504	12.4599438483749	10.1699250014423	0.591567852437418	0.548020592934493	0.655951346655083	0.522073594219599	0.580838323353293	0.641666666666667	0.55	0.515865384615385	15.9706901141396	6	7.39231742277876	34.1751243178024	5.64850644347312	0.003911374491686	0	47.8011991447847	11.8650476518719	0.506211067576219	20.0489666856818	0.22614980996233	0.0785523359380486	0.194834155139702	17.7309752114692	44.2671790784707	17.4533427233381	12.0227145730448	5.48868874720447
ENSG00000035928.16	0.948161041015332	-6.15824714008181	-0.322503770510812	11.7846348455575	0.0783289817232376	0.00696257615317668	0.0600522193211488	0.030461270670148	0.0234986945169713	0.0113141862489121	0.00261096605744125	0.0121845082680592	0.0156657963446475	0.0217580504786771	0.00870322019147084	0.0261096605744125	0.0147954743255004	0.0113141862489121	0.0243690165361184	0.0217580504786771	0.0182767624020888	0.00696257615317668	0.0182767624020888	0.0113141862489121	0.0147954743255004	0.0121845082680592	0.000870322019147084	0.0147954743255004	0.00522193211488251	0.00261096605744125	0.00609225413402959	0.00435161009573542	0.00348128807658834	0.00696257615317668	0.0200174064403829	0.0156657963446475	0.051348999129678	0.0191470844212359	0.0278503046127067	0.0443864229765013	0.470844212358573	0.386422976501305	0.386422976501305	0.0234986945169713	0.0217580504786771	0.00522193211488251	0.0174064403829417	0.0243690165361184	0.0139251523063534	0.00435161009573542	0.010443864229765	0.0156657963446475	0.00609225413402959	0.0121845082680592	0.0113141862489121	0	0.00957354221061793	0	0.0165361183637946	0.0252393385552654	0.010443864229765	0.00435161009573542	0.0269799825935596	0.000870322019147084	0.00261096605744125	0.00696257615317668	0.00522193211488251	0.0113141862489121	0.00522193211488251	0.0156657963446475	0.0182767624020888	-2.5056606768536	1.20393557371062	12.7142455176661	6.84549005094437	0.415650694641338	0.412828640686183	0.62280701754386	0.390185036202735	0.436773752563226	0.41875	0.429166666666667	0.387038158691702	16.1376115873465	33	10.515699838284	16.8600220891197	26.1487578131258	0.00969994766007632	0	17.5939416354234	39.1757953448935	0.211783169777572	17.0576752669671	2.91940383678331	0.152139605960417	0.4383019595361	37.4387032867163	33.8882605189321	8.1055155251047	10.6899979714194	5.01529009620017
ENSG00000036054.13	0.659219852465938	-4.79917653390971	0.301637999777456	11.0606959316876	0.0457142857142857	0.0114285714285714	0.0171428571428571	0.03	0.0142857142857143	0.00428571428571429	0.00285714285714286	0.0171428571428571	0.01	0.0157142857142857	0.0128571428571429	0.0257142857142857	0.0171428571428571	0.0142857142857143	0.0228571428571429	0.0357142857142857	0.0142857142857143	0.01	0.0271428571428571	0.0185714285714286	0.02	0.00285714285714286	0.00571428571428571	0.0142857142857143	0.00285714285714286	0.00142857142857143	0.00428571428571429	0.00428571428571429	0.00571428571428571	0.00857142857142857	0.0271428571428571	0.0228571428571429	0.0514285714285714	0.0185714285714286	0.02	0.0471428571428571	0.498571428571429	0.37	0.368571428571429	0.03	0.00714285714285714	0.00428571428571429	0.02	0.0242857142857143	0.0142857142857143	0.00857142857142857	0.00857142857142857	0.01	0.00714285714285714	0.0171428571428571	0.02	0.00142857142857143	0.01	0	0.0228571428571429	0.0257142857142857	0.0157142857142857	0.00142857142857143	0.0171428571428571	0	0.00571428571428571	0.0128571428571429	0.0157142857142857	0.0142857142857143	0.0128571428571429	0.0242857142857143	0.0242857142857143	-3.39551613145209	1.04203418814813	12.3379006028609	7.92481250360578	0.411241217798595	0.36875	0.338842975206612	0.36343172432469	0.412414965986395	0.408333333333333	0.308333333333333	0.318646232439336	15.8505042972226	20	10.2008986050384	29.1086323370591	0	0.0327741296629115	0	36.0210968214452	34.1474373857515	0.690059326081325	24.095338399974	2.00097799540322	0.548470400399987	0.276963414963215	25.8158965393461	29.640316677658	17.6220365722555	10.6137894644726	5.31595594588102
ENSG00000036257.13	-0.0120821349820391	-4.69323720294063	-0.394566290122573	11.2532565797812	0.0442132639791938	0.0143042912873862	0.0338101430429129	0.0364109232769831	0.0312093628088427	0.00520156046814044	0.00780234070221066	0.0130039011703511	0.023407022106632	0.00650195058517555	0.0156046814044213	0.011703511053316	0.0208062418725618	0.00780234070221066	0.0416124837451235	0.023407022106632	0.0260078023407022	0.00910273081924577	0.023407022106632	0.0156046814044213	0.0143042912873862	0.00260078023407022	0.00130039011703511	0.00650195058517555	0.00780234070221066	0.00260078023407022	0.011703511053316	0.00910273081924577	0.0156046814044213	0.0221066319895969	0.00780234070221066	0.0156046814044213	0.0663198959687906	0.0195058517555267	0.023407022106632	0.0286085825747724	0.498049414824447	0.323797139141743	0.361508452535761	0.0182054616384915	0.00910273081924577	0.00390117035110533	0.0143042912873862	0.0208062418725618	0.00650195058517555	0.00390117035110533	0.0208062418725618	0.0247074122236671	0.00910273081924577	0.011703511053316	0.0260078023407022	0.00130039011703511	0.0104031209362809	0	0.0208062418725618	0.0130039011703511	0.00910273081924577	0.00130039011703511	0.0156046814044213	0	0.00520156046814044	0.00390117035110533	0.00780234070221066	0.0156046814044213	0.0130039011703511	0.0182054616384915	0.0299089726918075	-2.2960808047205	3.27796161202453	13.4900987548842	9.96578428466209	0.393032786885246	0.376465989053948	0.514514514514514	0.372351473856875	0.364796479647965	0.414285714285714	0.35625	0.332456350155465	16.6527049531018	22	12.1503819688178	29.6237223442021	5.86837994635649	0.0117700994506882	0.0704328738400296	36.2168968518959	28.1121175385397	0.0966803457151361	20.1747885832651	1.3337835855838	0.200599045432407	0.250598841840751	34.1613071727468	41.609008842166	2.26991392896518	12.0299773465896	6.19243773374135
ENSG00000036549.13	0.588157770658837	-4.98141440375825	-2.16627808844385	11.4178525148859	0.0376106194690266	0.0176991150442478	0.0287610619469027	0.0342920353982301	0.0188053097345133	0.00995575221238938	0.00221238938053097	0.0210176991150442	0.0287610619469027	0.00995575221238938	0.0143805309734513	0.0287610619469027	0.0143805309734513	0.00663716814159292	0.0143805309734513	0.0165929203539823	0.0221238938053097	0.00884955752212389	0.0353982300884956	0.0154867256637168	0.0254424778761062	0.00553097345132743	0.00110619469026549	0.0353982300884956	0.0110619469026549	0.00221238938053097	0.00110619469026549	0.00774336283185841	0.00774336283185841	0.00553097345132743	0.00774336283185841	0.0154867256637168	0.0674778761061947	0.0199115044247788	0.0232300884955752	0.0497787610619469	0.514380530973451	0.40929203539823	0.310840707964602	0.0143805309734513	0.00774336283185841	0.00110619469026549	0.0176991150442478	0.0132743362831858	0.0110619469026549	0.0110619469026549	0.00884955752212389	0.0176991150442478	0.00442477876106195	0.0176991150442478	0.0210176991150442	0	0.00884955752212389	0	0.0165929203539823	0.0298672566371681	0.00663716814159292	0	0.0309734513274336	0.00110619469026549	0.00331858407079646	0.00553097345132743	0.0232300884955752	0.0188053097345133	0.00553097345132743	0.0132743362831858	0.0176991150442478	-5.27744491978098	-1.14451217678457	13.1371512602783	9.20212382383046	0.410968921389397	0.386367086685896	0.517006802721088	0.370745383763706	0.373812474184221	0.3875	0.408333333333333	0.341752416588712	16.773100562585	17	11.2419831496943	10.6876436420979	25.9636831873885	0	0	13.2138069754171	48.9620453873584	1.17282080773815	17.5092338430549	9.89307031031531	0.237835373947313	0.21085737449957	29.2140577246321	38.1065225666732	4.82842280687765	11.6474584264549	6.4723490625734
ENSG00000036672.16	-0.218664543112836	-4.78001960606786	-0.376068478943064	10.9736973663054	0.0099009900990099	0.0280528052805281	0.033003300330033	0.0115511551155116	0.0198019801980198	0.033003300330033	0.0099009900990099	0.0099009900990099	0.0148514851485149	0.037953795379538	0.0099009900990099	0.00825082508250825	0.00495049504950495	0.0148514851485149	0.0181518151815182	0.0066006600660066	0.0033003300330033	0.0115511551155116	0.0346534653465347	0.0066006600660066	0.00825082508250825	0.0297029702970297	0.00825082508250825	0.0165016501650165	0.0148514851485149	0.0214521452145215	0.0214521452145215	0.0033003300330033	0.00825082508250825	0.0313531353135314	0.0462046204620462	0.0115511551155116	0.0198019801980198	0.0313531353135314	0.0264026402640264	0.0231023102310231	0.536303630363036	0.483498349834983	0.678217821782178	0.00825082508250825	0.0297029702970297	0	0.0099009900990099	0.0115511551155116	0.0247524752475248	0.0181518151815182	0.0198019801980198	0	0.00825082508250825	0.0231023102310231	0.00495049504950495	0	0.0313531353135314	0.00165016501650165	0.0198019801980198	0.0132013201320132	0.0363036303630363	0.00495049504950495	0.0066006600660066	0	0.0148514851485149	0.00825082508250825	0.0099009900990099	0.0066006600660066	0.0264026402640264	0.0033003300330033	0.0099009900990099	0.8801465972508	-2.60184262813524	12.1433832139898	9.29920801838728	0.576119402985075	0.585089141004862	0.718600953895072	0.538773095476472	0.534313725490196	0.683333333333333	0.675	0.535246412975671	14.4235755449181	15	7.67948009950545	55.0172976644577	0	0	44.9827023355423	0	0	0	19.9189625397147	2.02483198659417	0.513732719806224	0	16.3272224313613	45.7098248130418	15.5054255094817	10.6474584264549	3.4395588940369
ENSG00000037042.9	-0.188376856580878	-2.2321859372483	-1.53893617516834	10.4062050054189	0.00442477876106195	0.0398230088495575	0.0309734513274336	0.00663716814159292	0.0110619469026549	0.0331858407079646	0.00663716814159292	0.00663716814159292	0	0.0199115044247788	0.0176991150442478	0.00663716814159292	0.00221238938053097	0.0530973451327434	0.0243362831858407	0.0132743362831858	0	0.0199115044247788	0.0597345132743363	0.00884955752212389	0.00663716814159292	0.0331858407079646	0.00663716814159292	0	0.00663716814159292	0.00884955752212389	0.0243362831858407	0.00221238938053097	0.00221238938053097	0.0353982300884956	0.0530973451327434	0	0.0154867256637168	0.0486725663716814	0.0442477876106195	0.0154867256637168	0.561946902654867	0.380530973451327	0.811946902654867	0.00663716814159292	0.0398230088495575	0.00221238938053097	0.00442477876106195	0.0132743362831858	0.0309734513274336	0.00663716814159292	0.00884955752212389	0.00221238938053097	0.0110619469026549	0.0376106194690266	0.00663716814159292	0	0.0331858407079646	0	0.00442477876106195	0.00663716814159292	0.0265486725663717	0.0132743362831858	0.00663716814159292	0.00221238938053097	0.00884955752212389	0.00884955752212389	0.00442477876106195	0	0.0265486725663717	0.00663716814159292	0.0132743362831858	3.55860769381398	-0.828138726915727	11.4481163054095	7.65105169117893	0.584808259587021	0.587542087542088	0.695	0.498174442190669	0.500494559841741	0.65	0.625	0.486772486772487	12.2676645375011	10	9.98299357469431	3.25481090928151	26.1291965947733	0.216027721706039	0	55.3384602243323	15.0615045499069	0	10.7108122300882	3.87720408273571	1.5004599459791	3.19357267006351	22.3410610199688	42.376713348824	16.0001767023407	7.56985560833095	8.66062702571118
ENSG00000037241.7	1.75916281395127	-6.13299944097361	0.343077153533412	8.77807712953536	0.089041095890411	0.0136986301369863	0.0753424657534247	0.0205479452054795	0.00684931506849315	0.0136986301369863	0	0.00684931506849315	0.00684931506849315	0.00684931506849315	0.0136986301369863	0.00684931506849315	0	0.0342465753424658	0.0273972602739726	0.0273972602739726	0.0136986301369863	0.0342465753424658	0.0410958904109589	0	0.00684931506849315	0.0205479452054795	0.00684931506849315	0	0.0136986301369863	0.0410958904109589	0.0205479452054795	0.0136986301369863	0.00684931506849315	0.00684931506849315	0.0136986301369863	0.0136986301369863	0.0273972602739726	0.0273972602739726	0.0410958904109589	0.00684931506849315	0.534246575342466	0.301369863013699	0.63013698630137	0	0.0205479452054795	0	0	0.0136986301369863	0.0273972602739726	0	0.00684931506849315	0.0136986301369863	0.0342465753424658	0.0342465753424658	0.0273972602739726	0.00684931506849315	0.0273972602739726	0	0.0136986301369863	0.0136986301369863	0.0205479452054795	0.00684931506849315	0.00684931506849315	0	0	0	0	0	0.0205479452054795	0	0	2.22177160814898	1.82020685899519	10.1861142395416	8.89784545600551	0.488584474885845	0.515463917525773	0.626050420168067	0.454803117724466	0.473242392444911	0.5	0.458333333333333	0.323943661971831	13.270295326472	7	0	83.4216940507116	5.55697406121399	0	0	0	11.0213318880744	0	25.0031374402607	1.07120019295032	0.14800606529444	0	49.1764662137487	20.7627220113997	3.83846807634609	7.74146698640115	4.43785062266874
ENSG00000037474.15	0.172341942563583	-4.5491169365487	0.250774655690495	11.1705510353167	0.0299479166666667	0.0169270833333333	0.0442708333333333	0.0247395833333333	0.01953125	0.01171875	0.00390625	0.0143229166666667	0.01171875	0.0182291666666667	0.01171875	0.0169270833333333	0.00911458333333333	0.0169270833333333	0.02734375	0.0208333333333333	0.00520833333333333	0.00911458333333333	0.03515625	0.0169270833333333	0.02734375	0.0169270833333333	0.00911458333333333	0.01953125	0.00651041666666667	0.00390625	0.0182291666666667	0.00260416666666667	0.00520833333333333	0.01953125	0.0299479166666667	0.00651041666666667	0.0416666666666667	0.0260416666666667	0.04296875	0.02734375	0.548177083333333	0.401041666666667	0.510416666666667	0.0221354166666667	0.0130208333333333	0.00651041666666667	0.0143229166666667	0.0234375	0.0169270833333333	0.0143229166666667	0.0143229166666667	0.00651041666666667	0.01171875	0.0208333333333333	0.0143229166666667	0	0.00911458333333333	0	0.01171875	0.0104166666666667	0.00390625	0.00260416666666667	0.0104166666666667	0.00130208333333333	0.0078125	0.0169270833333333	0.0104166666666667	0.01953125	0.00911458333333333	0.015625	0.0247395833333333	-0.922121743057159	0.726796598486477	12.4270508931509	8.19475685442225	0.486545138888889	0.48047229791099	0.626712328767123	0.424703121168599	0.467090331366319	0.65	0.583333333333333	0.377611940298507	14.8011020571463	19	11.1059085085712	20.8284407870236	11.668288230252	0.0142965045296484	0	36.8953829187772	29.1061106944057	1.48748086501181	17.6602208518109	0.589996025603663	0.413622650777853	1.05613532374406	36.3281086404964	27.1050828395773	16.8468336679898	9.39016895620018	7.35324001339761
ENSG00000037637.11	-0.570502259627388	-3.69518275345359	-0.172915271458278	11.0854724591813	0.0250696378830084	0.011142061281337	0.0153203342618384	0.0222841225626741	0.00974930362116992	0.0125348189415042	0.00278551532033426	0.0139275766016713	0.0139275766016713	0.020891364902507	0.00696378830083565	0.0278551532033426	0.00974930362116992	0.0167130919220056	0.0264623955431755	0.00835654596100279	0.00835654596100279	0.0153203342618384	0.0348189415041783	0.0153203342618384	0.0334261838440111	0.0236768802228412	0.00278551532033426	0.0417827298050139	0.00974930362116992	0.00974930362116992	0.00835654596100279	0.00278551532033426	0.011142061281337	0.0125348189415042	0.0222841225626741	0.0125348189415042	0.0278551532033426	0.0194986072423398	0.020891364902507	0.0250696378830084	0.573816155988858	0.508356545961003	0.494428969359332	0.011142061281337	0.0250696378830084	0.00417827298050139	0.0278551532033426	0.0292479108635097	0.0222841225626741	0.0194986072423398	0.0181058495821727	0.011142061281337	0.0139275766016713	0.0250696378830084	0.00835654596100279	0.00139275766016713	0.011142061281337	0	0.0167130919220056	0.00835654596100279	0.0250696378830084	0.00557103064066852	0.0292479108635097	0	0.00974930362116992	0.0236768802228412	0.00835654596100279	0.00557103064066852	0.00974930362116992	0.0167130919220056	0.011142061281337	-2.20769526023429	-1.30114048597883	13.1373113907009	8.97154355395077	0.525782688766114	0.467125382262997	0.538922155688623	0.437070535640368	0.4212231672742	0.475	0.4625	0.425649095200629	16.5602283305799	11	11.270295326472	21.8386328052105	15.4336969103547	0.00760231715339483	0	41.5564935635825	20.7782467817913	0.385327621907605	19.0328294202892	5.99413927283281	0.531591360556428	0.468485553725196	32.0418164536863	37.3378769763173	4.59326096259278	11.8970891283128	5.90360819714904
ENSG00000037749.12	0.895885765827781	-4.38386159278973	-0.181169907839741	10.0901124196643	0.0247933884297521	0.0192837465564738	0.0165289256198347	0.0247933884297521	0.0165289256198347	0.0220385674931129	0	0.0137741046831956	0.0165289256198347	0.0165289256198347	0	0.0275482093663912	0.00826446280991736	0.0247933884297521	0.0247933884297521	0.0358126721763085	0.0165289256198347	0.0110192837465565	0.0165289256198347	0.0110192837465565	0.0165289256198347	0.00550964187327824	0	0.0137741046831956	0.00550964187327824	0.00275482093663912	0.00550964187327824	0.0165289256198347	0.0110192837465565	0.0137741046831956	0.0247933884297521	0.0165289256198347	0.0358126721763085	0.0192837465564738	0.0385674931129477	0.0440771349862259	0.517906336088154	0.396694214876033	0.418732782369146	0.0247933884297521	0.0247933884297521	0	0.0220385674931129	0.0220385674931129	0.0137741046831956	0.00826446280991736	0.00826446280991736	0.00275482093663912	0.0275482093663912	0.0137741046831956	0.0247933884297521	0.00275482093663912	0.0110192837465565	0	0.0165289256198347	0.0247933884297521	0.00826446280991736	0.00550964187327824	0.0247933884297521	0	0.00826446280991736	0.00550964187327824	0.0165289256198347	0.00550964187327824	0.0192837465564738	0.0110192837465565	0.0303030303030303	-1.27202207611601	2.44103807601079	12.9285183752579	9.38154295118458	0.444444444444444	0.42377434519812	0.575075075075075	0.434427317478546	0.454962136309287	0.508333333333333	0.425	0.367613200306984	17.4027622740044	13	12.2931842307595	22.9391370033365	12.2429312736468	0.0168540002391466	0.145500100410501	60.5980189155946	3.61380655839	0.443752148382501	21.7708228510001	4.04498874692166	0.273662783898943	0.316405702918638	16.0464808907715	43.3947340625753	14.1529049619139	10.3487281542311	5.34863494529319
ENSG00000037757.14	0.387366232989468	-2.28625949581253	0.621659155464758	10.2288186904959	0.0027027027027027	0.0162162162162162	0.0189189189189189	0.00540540540540541	0.0135135135135135	0.0459459459459459	0.00540540540540541	0.00810810810810811	0.00540540540540541	0.0216216216216216	0.00540540540540541	0	0.0027027027027027	0.0297297297297297	0.0189189189189189	0.0216216216216216	0	0.0162162162162162	0.027027027027027	0.00810810810810811	0	0.0243243243243243	0.00810810810810811	0.00810810810810811	0.00540540540540541	0.027027027027027	0.0297297297297297	0.0027027027027027	0.0135135135135135	0.027027027027027	0.0594594594594595	0.0027027027027027	0.0108108108108108	0.0324324324324324	0.0567567567567568	0.0135135135135135	0.691891891891892	0.489189189189189	0.759459459459459	0.00810810810810811	0.0918918918918919	0.0135135135135135	0.027027027027027	0.0216216216216216	0.0432432432432432	0.0135135135135135	0.0135135135135135	0	0.0243243243243243	0.0513513513513514	0.0108108108108108	0.0027027027027027	0.0135135135135135	0	0.00540540540540541	0.00810810810810811	0.00540540540540541	0.00540540540540541	0.00540540540540541	0	0.00810810810810811	0.00540540540540541	0.00810810810810811	0	0.0135135135135135	0	0.00540540540540541	4.28556127215798	1.01422088304623	11.7594721212028	5.58496250072116	0.645537948290242	0.5359657177839	0.723404255319149	0.510563939634631	0.653266331658292	0.675	0.55	0.46320564516129	12.6202198255075	5	7.64385618977472	18.1387029730626	0	0.25925984806631	0	81.6020371788711	0	0	16.3010059134225	0	1.86234121487857	8.58038192994751	3.57632105013942	63.1941330147445	6.48581687686754	10.9549232920303	6.61523190791291
ENSG00000037897.17	1.10742743958998	-3.36314830555561	0.456480377498495	9.73470962022584	0.0072202166064982	0.0144404332129964	0.0505415162454874	0.0144404332129964	0.0108303249097473	0.0216606498194946	0.0036101083032491	0.0144404332129964	0.0108303249097473	0.0108303249097473	0	0.0072202166064982	0.0108303249097473	0.0180505415162455	0.0216606498194946	0.0072202166064982	0.0216606498194946	0.0288808664259928	0.0216606498194946	0.0108303249097473	0.0324909747292419	0.0216606498194946	0.0072202166064982	0.0180505415162455	0.0072202166064982	0.0108303249097473	0.0216606498194946	0.0144404332129964	0.0252707581227437	0.0144404332129964	0.0505415162454874	0.0072202166064982	0.0180505415162455	0.0397111913357401	0.0505415162454874	0.0144404332129964	0.635379061371841	0.397111913357401	0.617328519855596	0.0252707581227437	0.0324909747292419	0.0036101083032491	0.0144404332129964	0.0108303249097473	0.0216606498194946	0.0144404332129964	0.0144404332129964	0.0036101083032491	0.0072202166064982	0.0397111913357401	0.0108303249097473	0	0.0216606498194946	0	0.0144404332129964	0.0108303249097473	0.0072202166064982	0	0.0036101083032491	0.0036101083032491	0.0036101083032491	0.0108303249097473	0.0072202166064982	0.0036101083032491	0.0469314079422383	0	0.0072202166064982	1.74841730355243	0.993965212769769	10.9277779620823	4.08746284125034	0.5475910693302	0.533506831489915	0.5	0.505287896592244	0.541463414634146	0.585	0.57	0.51498127340824	10.7338627196785	7	8.68299458368168	24.1349415307612	0	0	0	26.2485182641547	49.6165402050841	0	16.7340297644306	0	1.13126472055698	2.01955867745174	28.2067748014719	38.3829252885898	13.525446747499	9.06339508128851	7.33262895747955
ENSG00000037965.6	-1.51750968887197	-0.471847179358097	-0.468332136151918	9.51175265376738	0.0329218106995885	0.0411522633744856	0.0329218106995885	0.0123456790123457	0.00411522633744856	0.0123456790123457	0	0.00823045267489712	0.0123456790123457	0.0329218106995885	0.0123456790123457	0.00823045267489712	0	0.00823045267489712	0.0164609053497942	0.00411522633744856	0.0288065843621399	0.0329218106995885	0.0329218106995885	0.00823045267489712	0.00411522633744856	0.0288065843621399	0.0164609053497942	0.00823045267489712	0.0123456790123457	0.00411522633744856	0.0164609053497942	0.00411522633744856	0.00411522633744856	0.0123456790123457	0.0246913580246914	0.00823045267489712	0.0493827160493827	0.0205761316872428	0.0576131687242798	0.00823045267489712	0.551440329218107	0.411522633744856	0.679012345679012	0	0.0246913580246914	0.0164609053497942	0.0123456790123457	0.0246913580246914	0.0411522633744856	0.0123456790123457	0	0	0.00823045267489712	0.0246913580246914	0.00411522633744856	0.00411522633744856	0.0288065843621399	0	0.0246913580246914	0.00411522633744856	0.037037037037037	0.0164609053497942	0.00823045267489712	0	0.0123456790123457	0.0123456790123457	0.00411522633744856	0.00411522633744856	0.0329218106995885	0.00823045267489712	0.0123456790123457	-0.105838104430804	-3.74879795369667	11.2395985292491	8.13442632022093	0.547325102880658	0.496483243690525	0.775	0.554824561403509	0.473242392444911	0.5	0.35	0.412837345003647	10.4189067312579	2	0	8.76726516176301	0	2.06477929924379	0	0	89.1679555389932	0	12.3941088056485	2.76320858870188	7.08975496578664	0	10.3600983789452	56.6496437257622	10.7431855351555	10.4220647661728	7.46354248849334
ENSG00000038002.9	1.11220861006122	-3.49448042186231	-0.224347435294085	10.0251395622785	0.031700288184438	0.00576368876080692	0.0144092219020173	0.0345821325648415	0.0288184438040346	0.0144092219020173	0	0.0288184438040346	0.0144092219020173	0.00864553314121038	0.00576368876080692	0.0115273775216138	0.0201729106628242	0.0201729106628242	0.0288184438040346	0.0172910662824208	0.0115273775216138	0.00288184438040346	0.0201729106628242	0.0230547550432277	0.0230547550432277	0.0115273775216138	0.00288184438040346	0.0172910662824208	0.00288184438040346	0.00576368876080692	0.00864553314121038	0.00576368876080692	0.00576368876080692	0.00864553314121038	0.0172910662824208	0.0172910662824208	0.0345821325648415	0.0172910662824208	0.0144092219020173	0.0403458213256484	0.547550432276657	0.469740634005764	0.371757925072046	0.0288184438040346	0.0259365994236311	0.00576368876080692	0.0403458213256484	0.0403458213256484	0.0201729106628242	0.0115273775216138	0.0201729106628242	0.0230547550432277	0.00576368876080692	0.0230547550432277	0.0115273775216138	0.00288184438040346	0.0144092219020173	0	0.00864553314121038	0.0172910662824208	0.00576368876080692	0.00288184438040346	0.0172910662824208	0	0.0201729106628242	0.0115273775216138	0.0115273775216138	0.0115273775216138	0.0115273775216138	0.00576368876080692	0.0259365994236311	-1.72527319500571	3.20923450539614	11.3476213685681	5.4262647547021	0.463016330451489	0.401080019636721	0.595238095238095	0.400264929903963	0.329225352112676	0.483333333333333	0.475	0.317339149400218	13.1452953349336	9	9.15228484230658	39.5435225354043	0	0	0	33.7380493787499	26.7184280858458	0	16.9783285071145	4.02495022297267	0.76399703845619	0.813700862279321	40.6732673645933	31.3741597973091	5.37159620727492	9.84235034341381	5.48224234398438
ENSG00000038210.14	0.182244408424362	-6.39418243228371	-0.312990891653225	10.4988492065317	0.0394190871369295	0.00829875518672199	0.0311203319502075	0.024896265560166	0.00622406639004149	0.004149377593361	0	0.012448132780083	0.024896265560166	0.0103734439834025	0.0145228215767635	0.016597510373444	0.0103734439834025	0.0103734439834025	0.012448132780083	0.0394190871369295	0.016597510373444	0.00622406639004149	0.0228215767634855	0.0103734439834025	0.016597510373444	0.0145228215767635	0.0103734439834025	0.029045643153527	0.0020746887966805	0.004149377593361	0.0145228215767635	0.0020746887966805	0.00829875518672199	0.00829875518672199	0.0186721991701245	0.0186721991701245	0.0477178423236514	0.033195020746888	0.04149377593361	0.0269709543568465	0.54149377593361	0.396265560165975	0.454356846473029	0.0186721991701245	0.020746887966805	0.0103734439834025	0.012448132780083	0.0103734439834025	0.0186721991701245	0.0145228215767635	0.024896265560166	0.00622406639004149	0.0145228215767635	0.024896265560166	0.012448132780083	0	0.0103734439834025	0.0020746887966805	0.0186721991701245	0.0145228215767635	0.0186721991701245	0.0020746887966805	0.00829875518672199	0	0.012448132780083	0.020746887966805	0.00622406639004149	0.012448132780083	0.00622406639004149	0.012448132780083	0.0477178423236514	-1.44610638653682	0.978001748738385	11.8478403556307	7.66533591718518	0.464038727524205	0.381004070556309	0.589108910891089	0.413406297723802	0.390802227263353	0.5125	0.375	0.2975	16.7472620320433	11	12.2437690319619	8.44986507986084	30.4187829054603	0.0055337845611645	0.251087057951984	60.7048701820828	0	0.169860990082943	17.4241868316454	2.05138360804014	0.153621550050687	0.182368473687376	23.6027587959281	45.2802043617977	11.3054763788505	10.9665054519057	4.37645169477482
ENSG00000038219.13	-0.119882620144033	-4.25059731763127	-0.0979663349883243	13.188743367749	0.0619266055045872	0.0137614678899083	0.0314547837483617	0.0271952817824377	0.032437745740498	0.0173656618610747	0.00327653997378768	0.0252293577981651	0.022608125819135	0.0209698558322412	0.00884665792922674	0.0340760157273919	0.0104849279161206	0.00786369593709043	0.0153997378768021	0.0173656618610747	0.0153997378768021	0.00753604193971166	0.0196592398427261	0.0137614678899083	0.0209698558322412	0.0081913499344692	0.00589777195281782	0.0173656618610747	0.00327653997378768	0.00294888597640891	0.00294888597640891	0.00196592398427261	0.00294888597640891	0.0072083879423329	0.00786369593709043	0.00982961992136304	0.086173001310616	0.0239187418086501	0.0399737876802097	0.0389908256880734	0.532110091743119	0.435124508519004	0.359436435124509	0.0219528178243775	0.0157273918741809	0.00425950196592398	0.0239187418086501	0.0190039318479685	0.0150720838794233	0.0137614678899083	0.0190039318479685	0.0147444298820446	0.00950196592398427	0.0167103538663172	0.0216251638269987	0.000327653997378768	0.00229357798165138	0	0.00622542595019659	0.0209698558322412	0.0137614678899083	0.00196592398427261	0.0242463958060288	0	0.00327653997378768	0.000655307994757536	0.00917431192660551	0.0121231979030144	0.00327653997378768	0.014089121887287	0.00524246395806029	-3.57234041594692	-0.47554273592536	13.9533780179201	6.89481776330794	0.442909168808912	0.427660042531349	0.677966101694915	0.378008625886936	0.359101123595506	0.525	0.5375	0.382659239525309	15.3963037423723	28	11.120237877342	5.37979526921625	21.1870959366427	0.0131930569586664	0	69.7949936518601	3.55602358999655	0.0688984953256778	14.5187470163692	11.6312423070595	0.515610521212012	1.41577111379544	39.5472242387807	27.9683815415132	4.40302326126993	12.0119260663068	5.74453604477737
ENSG00000038274.17	0.500291670178424	-5.29982483878244	0.672696304501027	10.0980320829605	0.026865671641791	0.0149253731343284	0.0238805970149254	0.0388059701492537	0.0119402985074627	0.00597014925373134	0.00298507462686567	0.017910447761194	0.0358208955223881	0.0149253731343284	0.0119402985074627	0.00597014925373134	0.00895522388059702	0.0119402985074627	0.017910447761194	0.0298507462686567	0.0119402985074627	0.017910447761194	0.0328358208955224	0.0208955223880597	0.0208955223880597	0.0149253731343284	0.00298507462686567	0.017910447761194	0.00597014925373134	0	0.00895522388059702	0.00298507462686567	0.0119402985074627	0.0149253731343284	0.017910447761194	0.0149253731343284	0.0417910447761194	0.0119402985074627	0.026865671641791	0.0388059701492537	0.567164179104478	0.391044776119403	0.394029850746269	0.0417910447761194	0.0119402985074627	0	0.0328358208955224	0.0208955223880597	0.017910447761194	0.0149253731343284	0.00597014925373134	0.0119402985074627	0.0119402985074627	0.0208955223880597	0.0388059701492537	0	0.00597014925373134	0.00298507462686567	0.0119402985074627	0.0119402985074627	0.00298507462686567	0	0.0149253731343284	0	0.00597014925373134	0.0149253731343284	0.0119402985074627	0.00895522388059702	0.0149253731343284	0.0149253731343284	0.0298507462686567	-2.10897962547031	2.14401636165644	12.3264294871223	8.43045255166553	0.453881278538813	0.377813079163357	0.549418604651163	0.382946155231406	0.392488954344624	0.575	0.4125	0.311395759717314	13.4391815770525	5	10.4083297407674	28.8869341865928	4.79788188905068	0	0	33.3544346004498	32.9607493239067	0	27.3435977509309	0.385121278407188	0.230193876533855	0.400694716190385	4.33741991443149	59.6851953106771	7.61777715282911	11.1452953349336	6.31672384985707
ENSG00000038358.15	0.0406697895707913	-5.91945231517476	0.412913881012648	12.0385761027688	0.00713266761768902	0.0128388017118402	0.0306704707560628	0.00641940085592011	0.014265335235378	0.0185449358059914	0.0021398002853067	0.0164051355206847	0.000713266761768902	0.0485021398002853	0.00570613409415121	0.0164051355206847	0.000713266761768902	0.0206847360912981	0.0178316690442225	0.0135520684736091	0.0135520684736091	0.0199714693295292	0.0563480741797432	0.00855920114122682	0.0192582025677603	0.0192582025677603	0.00427960057061341	0.0249643366619116	0.00570613409415121	0.00784593437945792	0.0242510699001427	0.00641940085592011	0.00427960057061341	0.029243937232525	0.0620542082738944	0.0106990014265335	0.0156918687589158	0.0285306704707561	0.0499286733238231	0.021398002853067	0.641940085592011	0.465763195435093	0.678316690442225	0.0199714693295292	0.0449358059914408	0.00499286733238231	0.0242510699001427	0.00855920114122682	0.0285306704707561	0.0128388017118402	0.00855920114122682	0.00356633380884451	0.0106990014265335	0.0356633380884451	0.00713266761768902	0	0.00570613409415121	0.000713266761768902	0.00499286733238231	0.0121255349500713	0.0235378031383738	0.00356633380884451	0.0114122681883024	0	0.0114122681883024	0.00998573466476462	0.00641940085592011	0.0021398002853067	0.0171184022824536	0.00998573466476462	0.00641940085592011	0.480911613166875	-2.58650319790155	12.5842578877446	7.57742882803575	0.595339990489776	0.597860289490245	0.742105263157895	0.545236013986014	0.577197149643705	0.64375	0.65	0.526946107784431	12.1601865766007	25	11.0402897210257	15.7746443030176	31.9672651681082	0	0.556501846367654	37.9611273871285	13.740461295378	0	23.623638148307	3.61260216568125	0.284010320886288	0.926005449205174	25.3164986796889	30.2647908598788	15.9724543763526	8.38801728534514	5.9308330246228
ENSG00000038382.20	-0.525697438378249	-4.95644007612298	-1.27757872550983	13.2437690319619	0.025823111684958	0.0229180116204003	0.0387346675274371	0.0112976113621691	0.0100064557779212	0.0164622336991607	0.0100064557779212	0.00742414460942544	0.00903808908973531	0.0303421562298257	0.0116204002582311	0.0109748224661072	0.00613298902517753	0.026791478373144	0.0216268560361524	0.0148482892188509	0.00742414460942544	0.0216268560361524	0.0497094899935442	0.0122659780503551	0.00871530019367334	0.0209812782440284	0.00484183344092963	0.00903808908973531	0.00645577792123951	0.00936087798579729	0.0142027114267269	0.00355067785668173	0.00516462233699161	0.0206584893479664	0.0435765009683667	0.013557133634603	0.0316333118140736	0.0355067785668173	0.0493867010974822	0.0232408005164622	0.57520981278244	0.390251775338928	0.666559070367979	0.012588766946417	0.0313105229180116	0.00936087798579729	0.0122659780503551	0.0112976113621691	0.0284054228534538	0.0148482892188509	0.00710135571336346	0.00387346675274371	0.0164622336991607	0.0271142672692059	0.00968366688185926	0	0.0122659780503551	0	0.00742414460942544	0.00806972240154939	0.0225952227243383	0.00871530019367334	0.0119431891542931	0.000322788896061975	0.0100064557779212	0.0109748224661072	0.00742414460942544	0.00936087798579729	0.0167850225952227	0.00936087798579729	0.0154938670109748	0.634492798862112	-1.97031202093536	14.1245252357451	10.1749256825007	0.543045674811836	0.525721171951495	0.600865800865801	0.430036098747193	0.472522621937762	0.542857142857143	0.45	0.414065934065934	18.5007796501679	63	12.1459321458205	23.5661071501337	35.9379121558595	0.0436159179626128	0.27810286882385	38.3670931418498	0	1.8071687653706	25.7889518124722	0.975082886613047	0.497139726060419	0.901709942976752	23.7241247575051	38.1049307545607	10.0080601198117	11.1522848423066	5.75893994068883
ENSG00000038427.16	0.911823447382932	-6.63417780284183	0.0283487205149266	13.3184015836206	0.0279658522225493	0.00735943479540771	0.016190756549897	0.0164851339417133	0.0521047983514866	0.0182513982926111	0.00529879305269355	0.0426847218133647	0.012363850456285	0.0105975861053871	0.00853694436267295	0.0214895496025905	0.0138357374153665	0.0132469826317339	0.016190756549897	0.0235501913453047	0.0182513982926111	0.00853694436267295	0.0182513982926111	0.0135413600235502	0.0273770974389167	0.0138357374153665	0.00117750956726523	0.0273770974389167	0.000883132175448925	0.00235501913453047	0.00117750956726523	0.00412128348542832	0.00529879305269355	0.00883132175448926	0.0100088313217545	0.00971445392993818	0.0768324992640565	0.0209007948189579	0.0320871357079776	0.0385634383279364	0.514571680894907	0.450986164262585	0.334412717103326	0.0229614365616721	0.0111863408890197	0.00294377391816309	0.0179570209007948	0.0217839269944068	0.0105975861053871	0.0070650574035914	0.0135413600235502	0.0164851339417133	0.011480718280836	0.020017662643509	0.0194289078598764	0	0.00883132175448926	0	0.0141301148071828	0.0253164556962025	0.0111863408890197	0.00206064174271416	0.0347365322343244	0.000294377391816309	0.00441566087724463	0.00942007653812187	0.00588754783632617	0.0164851339417133	0.012363850456285	0.0100088313217545	0.0241389461289373	-3.74009360275385	0.338332676148519	13.8414660681542	8.45532722030456	0.432935186998238	0.421990740740741	0.602857142857143	0.365021664861262	0.371362048894063	0.375	0.383333333333333	0.348896434634975	16.5508820317038	15	10.7473538294781	15.6625455811442	29.0086215659239	0.00311994123326591	1.39938554058071	36.5205765545146	16.7933196271707	0.612431189432686	18.8996354780597	11.5201430331251	0.15192692827377	1.12785221681731	29.6268876329385	28.5729430820701	10.1006116287155	11.2027360432502	7.85920092133612
ENSG00000038532.16	-0.767196482403686	-4.51290591668416	-0.593187967250652	11.7956338445068	0.0161290322580645	0.0284629981024668	0.032258064516129	0.0132827324478178	0.0132827324478178	0.0256166982922201	0.0094876660341556	0.0123339658444023	0.00759013282732448	0.032258064516129	0.00664136622390892	0.0094876660341556	0.0047438330170778	0.0360531309297913	0.0275142314990512	0.0132827324478178	0.00664136622390892	0.0227703984819734	0.0313092979127135	0.0104364326375712	0.0094876660341556	0.023719165085389	0.0094876660341556	0.0113851992409867	0.0047438330170778	0.0094876660341556	0.0161290322580645	0.0047438330170778	0.00379506641366224	0.0256166982922201	0.0540796963946869	0.0094876660341556	0.023719165085389	0.0332068311195446	0.0464895635673624	0.0256166982922201	0.555028462998102	0.388045540796964	0.696394686907021	0.0094876660341556	0.0332068311195446	0.0047438330170778	0.0142314990512334	0.00664136622390892	0.0246679316888046	0.0104364326375712	0.00569259962049336	0.0047438330170778	0.0142314990512334	0.0360531309297913	0.00853889943074004	0	0.0142314990512334	0	0.0123339658444023	0.0094876660341556	0.023719165085389	0.00853889943074004	0.0094876660341556	0.00094876660341556	0.0123339658444023	0.0047438330170778	0.00379506641366224	0.00379506641366224	0.023719165085389	0.015180265654649	0.0142314990512334	1.6451064595019	-1.20302404744986	13.6124077931387	7.07681559705083	0.548958919527293	0.53570996978852	0.73134328358209	0.478660538411031	0.474117431863911	0.64	0.495833333333333	0.518072289156627	17.7723790153355	31	12.4167975276061	16.9313969291394	20.9029979827717	0.00990802453373772	0	61.2832939064801	0	0.872403157075029	23.0196397077917	9.20338307148431	0.488929179938726	0.80090447414674	46.225975277342	8.00811149210524	12.2530567971913	12.1302487840507	4.97919094414684
ENSG00000039068.19	0.587311760045115	-6.10622356106979	1.1183686713809	11.4670960339057	0.0192525481313703	0.028312570781427	0.0203850509626274	0.028312570781427	0.0351075877689694	0.0317100792751982	0.00906002265005663	0.014722536806342	0.0124575311438279	0.0135900339750849	0.00906002265005663	0.00566251415628539	0.00679501698754247	0.0215175537938845	0.0113250283125708	0.0260475651189128	0.0113250283125708	0.0113250283125708	0.0237825594563986	0.00339750849377123	0.0169875424688562	0.0226500566251416	0.00566251415628539	0.0271800679501699	0.00453001132502831	0.00792751981879955	0.00906002265005663	0.00113250283125708	0.00566251415628539	0.0158550396375991	0.0373725934314836	0.00906002265005663	0.0328425821064553	0.0464326160815402	0.0351075877689694	0.0305775764439411	0.565118912797282	0.409966024915062	0.56964892412231	0.0113250283125708	0.0260475651189128	0.00679501698754247	0.0226500566251416	0.0169875424688562	0.0215175537938845	0.0101925254813137	0.0124575311438279	0.00566251415628539	0.0260475651189128	0.0362400906002265	0.0113250283125708	0	0.0192525481313703	0.00113250283125708	0.0101925254813137	0.00339750849377123	0.0169875424688562	0.00113250283125708	0.0135900339750849	0	0.00453001132502831	0.0113250283125708	0.00453001132502831	0.00453001132502831	0.014722536806342	0.0135900339750849	0.0226500566251416	0.259953428095071	-0.0330574773543658	12.5755392468345	6.71424551766612	0.515194346289753	0.482976554536188	0.692307692307692	0.467330755619634	0.504187604690117	0.6375	0.545	0.417840375586854	16.482351056159	20	10.8073549220576	18.323832786462	13.1989302839278	0.00170606640345193	0.174424571191109	40.2740008510095	27.864145395621	0.162960045385121	18.0107687913769	0.797334216103429	0.170902081230235	0.149551434403522	20.6862567650221	48.7859914119848	11.3991952998789	10.9053870050181	5.03956084989493
ENSG00000039123.16	0.665581683501518	-5.59304520507556	0.243924566999735	11.6279897843157	0.0546500479386385	0.00767018216682646	0.0297219558964525	0.0287631831255992	0.0143815915627996	0.00958772770853308	0.00287631831255992	0.0172579098753595	0.0182166826462128	0.0105465004793864	0.00671140939597315	0.0115052732502397	0.0115052732502397	0.00575263662511985	0.0325982742090125	0.0441035474592522	0.0182166826462128	0.00575263662511985	0.0201342281879195	0.0143815915627996	0.0172579098753595	0.00671140939597315	0.00191754554170662	0.0182166826462128	0.00767018216682646	0.00383509108341323	0.00287631831255992	0.0105465004793864	0.00671140939597315	0.00575263662511985	0.0105465004793864	0.024928092042186	0.0642377756471716	0.0153403643336529	0.0220517737296261	0.0431447746883988	0.519654841802493	0.346116970278044	0.323106423777565	0.0287631831255992	0.0143815915627996	0.00383509108341323	0.0220517737296261	0.0268456375838926	0.00767018216682646	0.00862895493767977	0.0153403643336529	0.0258868648130393	0.00671140939597315	0.0134228187919463	0.0258868648130393	0	0.0115052732502397	0.000958772770853308	0.0162991371045062	0.0134228187919463	0.00383509108341323	0.00191754554170662	0.0153403643336529	0	0.00575263662511985	0.00671140939597315	0.0115052732502397	0.0210930009587728	0.0153403643336529	0.0220517737296261	0.0287631831255992	-2.18578376272122	3.8985557469755	12.6320864128352	2.58496250072116	0.395385587863464	0.399087399087399	0.2	0.366275933982956	0.422187981510015	0.383333333333333	0.3875	0.403636363636364	16.7633809688322	28	9.34429590791582	22.0357462095243	0	0.00797014335040251	0	50.1550506084173	27.801233038708	0	11.1453293641092	47.391824965926	0.125310852868752	0.213867212423803	11.8907047022477	27.7270736490368	1.50588925338768	11.2737955992143	5.58011705080337
ENSG00000039319.17	0.125362099807408	-3.90798519832611	-0.7483193757761	12.1817734388088	0.0454545454545455	0.0149350649350649	0.0201298701298701	0.0415584415584416	0.0233766233766234	0.00974025974025974	0	0.0233766233766234	0.011038961038961	0.0103896103896104	0.0025974025974026	0.0324675324675325	0.0246753246753247	0.0116883116883117	0.0168831168831169	0.0279220779220779	0.0194805194805195	0.0038961038961039	0.0233766233766234	0.0162337662337662	0.0188311688311688	0.00324675324675325	0.00194805194805195	0.0220779220779221	0.00519480519480519	0	0.0025974025974026	0.000649350649350649	0.0136363636363636	0.00649350649350649	0.00974025974025974	0.0214285714285714	0.0584415584415584	0.0168831168831169	0.0142857142857143	0.0590909090909091	0.47987012987013	0.370779220779221	0.273376623376623	0.0220779220779221	0.00519480519480519	0.0012987012987013	0.0149350649350649	0.025974025974026	0.00974025974025974	0.00844155844155844	0.0142857142857143	0.0162337662337662	0.0103896103896104	0.0116883116883117	0.0220779220779221	0	0.00584415584415584	0.000649350649350649	0.0136363636363636	0.0253246753246753	0.0116883116883117	0.0012987012987013	0.0324675324675325	0	0.00779220779220779	0.00324675324675325	0.0194805194805195	0.025974025974026	0.00779220779220779	0.0194805194805195	0.0292207792207792	-4.83065956216916	0.862855075492418	13.9191426578586	8.76818432477693	0.37502691065662	0.37435302516509	0.526436781609195	0.378960201746915	0.363678804855275	0.365	0.345	0.362483530961792	15.8697384139339	23	12.0650794889999	22.7753014378311	16.0935247367119	0.0657200241969588	0.715584820641544	33.8611467523744	26.3078911302191	0.180831098024988	17.2579886614571	4.90728367098327	0.42336244666375	0.841565109841861	42.0559242965597	32.2444871396663	2.26938867482806	12.5681936538501	6.28791568071818
ENSG00000039523.20	-0.643089389996321	-6.19570852655315	0.0411689553198683	11.88378880326	0.00655737704918033	0.00655737704918033	0.0180327868852459	0.00901639344262295	0.0237704918032787	0.0344262295081967	0.00573770491803279	0.0229508196721311	0.00409836065573771	0.0401639344262295	0.0131147540983607	0.019672131147541	0.00409836065573771	0.0114754098360656	0.0147540983606557	0.00409836065573771	0.00491803278688525	0.0155737704918033	0.0385245901639344	0.0139344262295082	0.0204918032786885	0.0450819672131148	0.00819672131147541	0.0229508196721311	0.00901639344262295	0.0131147540983607	0.0221311475409836	0.00491803278688525	0.00983606557377049	0.0254098360655738	0.059016393442623	0.00737704918032787	0.0180327868852459	0.0270491803278689	0.0516393442622951	0.0139344262295082	0.628688524590164	0.531967213114754	0.668032786885246	0.0131147540983607	0.0442622950819672	0.00245901639344262	0.0237704918032787	0.00655737704918033	0.0270491803278689	0.0188524590163934	0.00573770491803279	0.00409836065573771	0.0180327868852459	0.0262295081967213	0.00737704918032787	0.000819672131147541	0.00983606557377049	0	0.00655737704918033	0.0139344262295082	0.0229508196721311	0.00245901639344262	0.0163934426229508	0	0.010655737704918	0.00737704918032787	0.00655737704918033	0	0.0204918032786885	0.00737704918032787	0.00737704918032787	-0.373381258047679	-4.15298292521617	12.7163907894977	10.7640422173066	0.608787718369508	0.619452474069036	0.659378596087457	0.555586359855836	0.610576923076923	0.608333333333333	0.604545454545454	0.522727272727273	14.4016128687856	24	9.70217268536555	21.8668597726783	2.88406869499464	0.0366134078746742	0	40.695148463512	33.3803242434272	1.13698541751319	21.3127792164937	0.378790076201796	0.175063407598501	0.226077318831979	16.5287577284643	42.0318041603751	19.3467280920347	8.27146302790437	5.71486375344499
ENSG00000039560.14	0.0733434911505231	-6.10314513316616	-0.664606385056861	11.5660540381711	0.0713557594291539	0.0152905198776758	0.0387359836901121	0.0234454638124363	0.0122324159021407	0.0132517838939857	0.00203873598369011	0.0142711518858308	0.0132517838939857	0.0214067278287462	0.0122324159021407	0.0224260958205912	0.0132517838939857	0.00917431192660551	0.0234454638124363	0.0122324159021407	0.0285423037716616	0.0112130479102956	0.0458715596330275	0.0163098878695209	0.0132517838939857	0.00407747196738022	0.00101936799184506	0.00713557594291539	0.00203873598369011	0.00101936799184506	0.00305810397553517	0	0.0122324159021407	0.0203873598369011	0.0275229357798165	0.0193679918450561	0.0601427115188583	0.017329255861366	0.0530071355759429	0.0316004077471967	0.533129459734964	0.325178389398573	0.458715596330275	0.0234454638124363	0.017329255861366	0.00611620795107034	0.0265035677879715	0.0101936799184506	0.00611620795107034	0.00305810397553517	0.00815494393476045	0.00917431192660551	0.0203873598369011	0.0234454638124363	0.00407747196738022	0.00101936799184506	0.0101936799184506	0	0.00815494393476045	0.0214067278287462	0.0163098878695209	0.00509683995922528	0.0265035677879715	0	0.00815494393476045	0.00101936799184506	0.00305810397553517	0.0203873598369011	0.00509683995922528	0.0163098878695209	0.00611620795107034	-2.43933199489792	-0.446272770619812	12.8883627411706	10.496853777388	0.437809303860112	0.44949494949495	0.549168975069252	0.420114520106222	0.401151631477927	0.433333333333333	0.45	0.39426523297491	17.3641432066178	31	10.0265234425198	36.1036227308657	5.8441011760006	0.0264851433659917	0	39.5294700420482	17.4229049200629	1.07341598765662	32.1854242471697	1.51494143409405	0.255854710612669	0.697931009784029	15.8798734943438	32.0987341764322	17.3672409275635	10.9322147519684	4.67634244257788
ENSG00000039650.12	-0.979959758715549	-3.33907810286307	0.466196964209065	10.7623820387104	0.00766283524904215	0.0229885057471264	0.0459770114942529	0.00191570881226054	0.0114942528735632	0.024904214559387	0.0191570881226054	0.0114942528735632	0.00383141762452107	0.0114942528735632	0.0153256704980843	0.00191570881226054	0.00191570881226054	0.0210727969348659	0.0134099616858238	0.00191570881226054	0.00766283524904215	0.00957854406130268	0.0268199233716475	0.00383141762452107	0.0172413793103448	0.0325670498084291	0.0210727969348659	0.0134099616858238	0.00574712643678161	0.0229885057471264	0.0172413793103448	0.00383141762452107	0.00574712643678161	0.024904214559387	0.053639846743295	0.00191570881226054	0.00766283524904215	0.028735632183908	0.0613026819923372	0.0134099616858238	0.628352490421456	0.484674329501916	0.791187739463602	0.0134099616858238	0.053639846743295	0.00766283524904215	0.00957854406130268	0.0134099616858238	0.0402298850574713	0.0363984674329502	0	0	0.0229885057471264	0.0459770114942529	0.00574712643678161	0	0.0114942528735632	0	0.00574712643678161	0.00766283524904215	0.0210727969348659	0.00383141762452107	0.00766283524904215	0.00191570881226054	0.0114942528735632	0.0172413793103448	0.00574712643678161	0	0.0306513409961686	0.0153256704980843	0.0153256704980843	3.35447763841895	-1.10538116879463	12.1503819688178	12.1176431013891	0.625	0.620790020790021	0.57888813864506	0.586341118188252	0.588109266202464	0.677777777777778	0.643055555555556	0.597014925373134	13.0496784102864	17	10.8672787397097	17.4842061447364	3.69479057685156	0.0933914306492342	0.212044067767597	44.7891050276034	31.6533872060053	2.07307554638645	12.6978509370416	2.1695816258466	0.577878983644269	2.71971383908948	20.8364489605961	24.0276880040175	36.9708376497645	9.97441458980553	6.96738239718794
ENSG00000040199.18	0.197910972919746	-5.00701699438883	-1.5011511067973	12.0610336016811	0.0161883738042678	0.0228108903605592	0.0235467255334805	0.0294334069168506	0.0176600441501104	0.0279617365710081	0.00367917586460633	0.0191317144959529	0.0117733627667403	0.0198675496688742	0.0125091979396615	0.0176600441501104	0.00883002207505519	0.0161883738042678	0.0206033848417954	0.0132450331125828	0.0147167034584253	0.0154525386313466	0.0279617365710081	0.0132450331125828	0.0154525386313466	0.0154525386313466	0.00662251655629139	0.0176600441501104	0.0103016924208977	0.00662251655629139	0.00809418690213392	0.00147167034584253	0.00956585724797645	0.0264900662251656	0.0485651214128035	0.0191317144959529	0.0279617365710081	0.025018395879323	0.0441501103752759	0.0235467255334805	0.545253863134658	0.40691685062546	0.545253863134658	0.0169242089771891	0.0117733627667403	0.00367917586460633	0.0176600441501104	0.0183958793230316	0.0169242089771891	0.0169242089771891	0.00515084621044886	0.0132450331125828	0.0103016924208977	0.0235467255334805	0.0132450331125828	0	0.00883002207505519	0	0.0125091979396615	0.00662251655629139	0.0257542310522443	0.00147167034584253	0.0183958793230316	0.000735835172921266	0.013980868285504	0.00515084621044886	0.0154525386313466	0.0147167034584253	0.011037527593819	0.0242825607064018	0.0147167034584253	-1.94999415987965	-1.73050276410378	13.6089478145655	10.0874628412503	0.500234082397004	0.459349593495935	0.447102115915363	0.413192526838993	0.393292682926829	0.5375	0.508333333333333	0.42611894543225	16.1799090900149	22	11.1655351413779	26.7282965882955	0	0.0366718480304891	0	72.5324467482413	0	0.702584815432691	24.59522222882	0.404976960451381	0.46481384969681	0.516082530984692	40.944888432966	16.5754429550432	16.498573042038	12.2567983860794	5.12035127396198
ENSG00000040275.17	0.623824249417496	-4.08754245221662	-0.470811983753744	10.8501868376458	0.0693069306930693	0.0214521452145215	0.033003300330033	0.0264026402640264	0.0115511551155116	0.0148514851485149	0.00165016501650165	0.0148514851485149	0.0148514851485149	0.0115511551155116	0.00825082508250825	0.0247524752475248	0.0115511551155116	0.0033003300330033	0.037953795379538	0.0132013201320132	0.0346534653465347	0.0066006600660066	0.0478547854785479	0.00495049504950495	0.0033003300330033	0.0066006600660066	0.00165016501650165	0.0165016501650165	0.0132013201320132	0.0033003300330033	0.00495049504950495	0.00825082508250825	0.0231023102310231	0.0198019801980198	0.0214521452145215	0.0231023102310231	0.100660066006601	0.00825082508250825	0.0445544554455446	0.0264026402640264	0.541254125412541	0.288778877887789	0.374587458745875	0.0181518151815182	0.0099009900990099	0	0.0214521452145215	0.00825082508250825	0.00165016501650165	0.0033003300330033	0.00825082508250825	0.0148514851485149	0.0066006600660066	0.0181518151815182	0.0115511551155116	0.00165016501650165	0.00495049504950495	0	0.0181518151815182	0.0132013201320132	0.0033003300330033	0	0.0231023102310231	0	0.00825082508250825	0	0.0099009900990099	0.0264026402640264	0	0.0214521452145215	0.0099009900990099	-2.51394207595998	1.32431660831062	12.2215871212648	9.20701432017753	0.401626016260163	0.405241935483871	0.528813559322034	0.364308406647116	0.392171910974674	0.333333333333333	0.394444444444444	0.342828077314344	13.9986785682456	18	10.3487281542311	27.6911889160868	19.3977224744859	0.120799544316718	1.91613261120353	16.4770578448004	34.3970986091067	0	17.8344197653332	5.95965082890822	0.519357912109117	1.41008352732509	40.8025297923318	26.5432519148257	6.93070625916692	9.94251450533924	5.31756909957496
ENSG00000040341.18	0.70944410764791	-5.50909482198066	-0.183729261226875	10.9722618487333	0.0612959719789842	0.0157618213660245	0.0385288966725044	0.0490367775831874	0.0175131348511384	0.00350262697022767	0.00175131348511384	0.021015761821366	0.0122591943957968	0.0122591943957968	0.00875656742556918	0.0192644483362522	0.010507880910683	0.0122591943957968	0.0280210157618214	0.0140105078809107	0.0280210157618214	0.00350262697022767	0.0297723292469352	0.00875656742556918	0.0367775831873905	0.0122591943957968	0.00350262697022767	0.0332749562171629	0.00875656742556918	0.00700525394045534	0.00175131348511384	0.00350262697022767	0.00350262697022767	0.00700525394045534	0.0192644483362522	0.0245183887915937	0.0525394045534151	0.00525394045534151	0.021015761821366	0.0192644483362522	0.530647985989492	0.415061295971979	0.355516637478109	0.0227670753064799	0.0245183887915937	0.00525394045534151	0.0280210157618214	0.031523642732049	0.0157618213660245	0.010507880910683	0.010507880910683	0.0122591943957968	0.00700525394045534	0.0175131348511384	0.0157618213660245	0	0.00525394045534151	0.00175131348511384	0.0175131348511384	0.0175131348511384	0.00700525394045534	0.00350262697022767	0.0245183887915937	0	0.00350262697022767	0.00350262697022767	0.00350262697022767	0.0140105078809107	0.010507880910683	0.00875656742556918	0.0227670753064799	-2.80463091811139	1.3633284576127	13.1300878677557	9.55074678538324	0.439243027888446	0.387949511788521	0.506008010680908	0.382324361550581	0.400212314225053	0.453125	0.390909090909091	0.352299581894201	18.2786581663642	25	9.8811139606751	23.7405132019378	16.4111998215051	0.0130557021162375	0	31.3903213885907	27.4767640694952	0.968145816354972	19.2919514350318	3.26639775281784	0.156386405702472	0.282330470337903	45.3617376532896	26.9989272785182	4.64226900430215	12.4257404243162	5.11902950832493
ENSG00000040487.13	-1.1010638511702	-4.41448565533346	1.09171491294661	9.85798099512757	0.0102739726027397	0.023972602739726	0.0171232876712329	0	0.00342465753424658	0.023972602739726	0.0171232876712329	0	0	0.0342465753424658	0.0102739726027397	0.00684931506849315	0.00342465753424658	0.0410958904109589	0.0205479452054795	0.0102739726027397	0	0.00684931506849315	0.0376712328767123	0	0	0.0376712328767123	0.00342465753424658	0.00684931506849315	0	0.0136986301369863	0.0171232876712329	0	0	0.0342465753424658	0.102739726027397	0.0136986301369863	0.0102739726027397	0.023972602739726	0.023972602739726	0.00342465753424658	0.547945205479452	0.445205479452055	0.85958904109589	0.00684931506849315	0.0308219178082192	0.0136986301369863	0.0205479452054795	0.00342465753424658	0.0547945205479452	0.0205479452054795	0.00342465753424658	0	0.0136986301369863	0.0445205479452055	0	0	0.0308219178082192	0	0.0102739726027397	0	0.0513698630136986	0.00684931506849315	0.0136986301369863	0.00342465753424658	0.0136986301369863	0.023972602739726	0.00342465753424658	0	0.0445205479452055	0.0205479452054795	0.00684931506849315	4.33145015627698	-0.425986352561426	11.3917806060132	9.283088353024	0.620280474649407	0.619136262099777	0.710610932475884	0.53614668626216	0.473242392444911	0.641666666666667	0.583333333333333	0.563250230840258	13.8027182959832	9	0	34.348016740218	27.6888379372985	0	0	27.9516024513457	10.0115428711377	0	13.4437134835699	7.80936304728579	0.475400900315941	0	35.7965129202661	32.0679734470175	10.4070362015448	10.0821490413539	5.58689983532961
ENSG00000040531.14	0.175402424011782	-4.40638719877567	0.704199066415193	10.4167975276061	0.0135869565217391	0.0407608695652174	0.0190217391304348	0.0190217391304348	0.00815217391304348	0.0217391304347826	0.0135869565217391	0.016304347826087	0.00543478260869565	0.0380434782608696	0.00815217391304348	0.00543478260869565	0.00815217391304348	0.0543478260869565	0.0135869565217391	0.016304347826087	0.00815217391304348	0.00815217391304348	0.0353260869565217	0.00271739130434783	0.0108695652173913	0.0135869565217391	0.00543478260869565	0.016304347826087	0	0.0108695652173913	0.00543478260869565	0.00271739130434783	0.00271739130434783	0.046195652173913	0.0489130434782609	0.0108695652173913	0.00543478260869565	0.0190217391304348	0.0190217391304348	0.00271739130434783	0.483695652173913	0.353260869565217	0.720108695652174	0.0108695652173913	0.0135869565217391	0.00543478260869565	0.00543478260869565	0.0190217391304348	0.0271739130434783	0.00815217391304348	0.00543478260869565	0.00815217391304348	0.0353260869565217	0.0570652173913043	0.0135869565217391	0	0.0298913043478261	0.00271739130434783	0.0108695652173913	0.00271739130434783	0.0244565217391304	0.00271739130434783	0.00543478260869565	0	0.00815217391304348	0.0271739130434783	0.00543478260869565	0.00271739130434783	0.0543478260869565	0.00271739130434783	0.0353260869565217	3.31849523175234	1.16531047418141	11.7308946465417	9.39660478118186	0.529282576866764	0.558504221954162	0.634472511144131	0.539834847995571	0.670731707317073	0.45	0.540625	0.552238805970149	14.4039440401536	13	6.37503943134692	18.3011560031146	18.696065215961	0.0360488564971693	0	49.3366594787933	12.3341648696983	1.29590557593555	15.5414974136774	9.37299485143102	0.568150263734551	1.89124589256833	30.6348062738226	27.7579735994016	14.2333317053645	10.237209960755	5.22029270514878
ENSG00000040608.14	-0.666102514592008	-7.31678155120452	0.197130061291797	10.800090987625	0.00210970464135021	0.0232067510548523	0.0147679324894515	0.0147679324894515	0.0105485232067511	0.0189873417721519	0.00421940928270042	0.0105485232067511	0.00210970464135021	0.0274261603375527	0.00843881856540084	0	0	0.0147679324894515	0.00421940928270042	0.00210970464135021	0.00210970464135021	0.0253164556962025	0.0379746835443038	0.00843881856540084	0.0210970464135021	0.0379746835443038	0.0168776371308017	0.0147679324894515	0.00210970464135021	0.0421940928270042	0.0126582278481013	0.0147679324894515	0.0105485232067511	0.0379746835443038	0.0949367088607595	0.00632911392405063	0.00210970464135021	0.0337552742616034	0.0253164556962025	0.0105485232067511	0.706751054852321	0.546413502109705	0.770042194092827	0.0168776371308017	0.0527426160337553	0.0126582278481013	0.0253164556962025	0.00632911392405063	0.0632911392405063	0.0189873417721519	0.0105485232067511	0.00421940928270042	0	0.0379746835443038	0	0	0.0105485232067511	0	0.00210970464135021	0.0126582278481013	0.0126582278481013	0.00843881856540084	0.00632911392405063	0.00210970464135021	0.029535864978903	0.0189873417721519	0.00421940928270042	0	0.0232067510548523	0	0.00421940928270042	2.06906704163621	-3.23799912947103	11.610563503925	7.69348695749933	0.670594837261504	0.676215277777778	0.839805825242718	0.600289945117531	0.601111111111111	0.641666666666667	0.675	0.580645161290323	15.2373967101425	8	9.81538329581354	17.6489258468981	65.2459347061958	0	0	17.105139446906	0	0	14.8767672174322	1.21343314540677	0.0656236858527022	0	2.80962084026823	53.923708153328	27.1108469577121	8.12928301694497	3.25483827979806
ENSG00000040633.13	0.021408393597952	-5.81950295007583	0.187163389464073	10.3230547603416	0.0198019801980198	0.00742574257425743	0.0594059405940594	0	0.0222772277227723	0.0173267326732673	0.00247524752475248	0.0123762376237624	0.0099009900990099	0.0198019801980198	0.0123762376237624	0.0222772277227723	0	0.0123762376237624	0.0198019801980198	0.0099009900990099	0.00495049504950495	0.00495049504950495	0.0173267326732673	0.00495049504950495	0.0346534653465347	0.0544554455445545	0.00247524752475248	0.047029702970297	0.0173267326732673	0	0.0272277227722772	0.00247524752475248	0	0.0123762376237624	0.0198019801980198	0.0148514851485149	0.047029702970297	0.0321782178217822	0.051980198019802	0.0321782178217822	0.611386138613861	0.53960396039604	0.54950495049505	0.0222772277227723	0.0222772277227723	0.00495049504950495	0.0247524752475248	0.0148514851485149	0.0123762376237624	0.0346534653465347	0.0099009900990099	0.00495049504950495	0.0099009900990099	0.0173267326732673	0.00495049504950495	0	0.00495049504950495	0	0.00495049504950495	0.0099009900990099	0.0247524752475248	0.00247524752475248	0.0198019801980198	0.00247524752475248	0.0099009900990099	0.0099009900990099	0.0099009900990099	0.00495049504950495	0.0099009900990099	0.0123762376237624	0.0148514851485149	-0.684402355946516	-1.21297965017563	11.4167975276061	9.37286506011259	0.5671875	0.575990765679107	0.693353474320242	0.624681285058644	0.537313432835821	0.5875	0.575	0.455172413793103	10.9381093262192	11	7.07681559705083	26.3288501421757	10.0401075725227	0	0	29.9278016357539	33.7032406495476	0	19.0951117285164	2.07274763139544	0.219855754306691	0.498044568946251	27.0322126417757	34.928803648001	16.1532240270585	9.18239435340453	5.9994645847489
ENSG00000040933.15	-0.128038186170784	-4.03949748042201	-1.14648141896059	11.6054795180617	0.0173824130879346	0.0194274028629857	0.0306748466257669	0.0143149284253579	0.016359918200409	0.0286298568507157	0.00920245398773006	0.0122699386503067	0.0102249488752556	0.0214723926380368	0.0132924335378323	0.0153374233128834	0.00613496932515337	0.0286298568507157	0.0265848670756646	0.0112474437627812	0.0122699386503067	0.0081799591002045	0.0408997955010225	0.0184049079754601	0.00920245398773006	0.0194274028629857	0.00511247443762781	0.0153374233128834	0.00613496932515337	0.0122699386503067	0.0194274028629857	0.00511247443762781	0.00613496932515337	0.0184049079754601	0.0572597137014315	0.00715746421267894	0.0122699386503067	0.0368098159509202	0.0552147239263804	0.016359918200409	0.558282208588957	0.418200408997955	0.668711656441718	0.0214723926380368	0.0316973415132924	0.00511247443762781	0.0081799591002045	0.0122699386503067	0.0153374233128834	0.0112474437627812	0.0112474437627812	0.00204498977505112	0.0224948875255624	0.0276073619631902	0.0081799591002045	0	0.0194274028629857	0	0.00306748466257669	0.00715746421267894	0.0173824130879346	0.00511247443762781	0.0122699386503067	0.00102249488752556	0.0224948875255624	0.0102249488752556	0.00715746421267894	0.0081799591002045	0.0173824130879346	0.0122699386503067	0.0173824130879346	1.1389408219181	-0.930839132239736	13.6869381716704	8.56224242422107	0.546067415730337	0.480065643401873	0.694960212201592	0.471617161716172	0.529349363507779	0.45	0.35	0.439160428592397	17.0569657554729	32	11.4660764613963	14.9920915067614	84.4548688459177	0.0164356382469086	0	0	0	0.536604009073975	18.7950502827867	4.92542490204524	0.434191483911495	0.476365390896751	48.092142572435	22.0735007109562	5.20332465696867	12.7342862320963	5.46705265338703
ENSG00000041357.16	0.996779110181498	-4.71773743847204	0.552607686640582	9.66177809777199	0.0687022900763359	0.00381679389312977	0.0305343511450382	0.0343511450381679	0.0229007633587786	0.0152671755725191	0	0.0114503816793893	0.0152671755725191	0.00381679389312977	0.0114503816793893	0.0152671755725191	0.0114503816793893	0.0190839694656489	0.0229007633587786	0.0267175572519084	0.0229007633587786	0.00763358778625954	0.0267175572519084	0.00763358778625954	0.00763358778625954	0.00381679389312977	0	0.00763358778625954	0.00381679389312977	0.00763358778625954	0	0.00763358778625954	0.0114503816793893	0.0190839694656489	0.0114503816793893	0.0152671755725191	0.0648854961832061	0.0152671755725191	0.0343511450381679	0.0267175572519084	0.50763358778626	0.347328244274809	0.347328244274809	0.0305343511450382	0.0114503816793893	0.00381679389312977	0.0419847328244275	0.0343511450381679	0.0152671755725191	0.00381679389312977	0.0114503816793893	0.00763358778625954	0.00381679389312977	0.0152671755725191	0.0267175572519084	0	0.0114503816793893	0.00381679389312977	0.0343511450381679	0.0114503816793893	0.00381679389312977	0	0.0190839694656489	0	0.00763358778625954	0.00763358778625954	0.0114503816793893	0.0190839694656489	0	0.0267175572519084	0.0229007633587786	-1.34236322533203	4.32037796195426	12.7721083420521	9.40087943628218	0.401730531520396	0.425855513307985	0.487407407407407	0.419007770472206	0.429226069246436	0.38125	0.353125	0.422743055555556	12.2934716488381	6	10.940313597146	28.872679802815	5.29237073219454	0	0	40.980424708193	24.8545247567975	0	30.8939389996479	1.22657600604349	0.172382624700681	0.684812022519092	35.1308478481147	29.8357687686561	2.0556737303181	11.7553048882624	6.54157437195016
ENSG00000041802.11	0.403150361103932	-4.98312636219767	-0.0639189325706373	10.9614496943982	0.0303490136570561	0.0242792109256449	0.0364188163884674	0.0227617602427921	0.0151745068285281	0.0106221547799697	0.00606980273141123	0.0242792109256449	0.0273141122913505	0.0166919575113809	0.00910470409711684	0.0182094081942337	0.00910470409711684	0.0106221547799697	0.0212443095599393	0.0182094081942337	0.00910470409711684	0.0151745068285281	0.0409711684370258	0.0197268588770865	0.0182094081942337	0.00910470409711684	0.00303490136570561	0.0227617602427921	0.0106221547799697	0.00455235204855842	0.00910470409711684	0.00606980273141123	0.0106221547799697	0.0182094081942337	0.0242792109256449	0.0151745068285281	0.0515933232169954	0.0257966616084977	0.0424886191198786	0.0349013657056146	0.552352048558422	0.396054628224583	0.479514415781487	0.0136570561456753	0.0136570561456753	0.00606980273141123	0.0212443095599393	0.0182094081942337	0.0136570561456753	0.00910470409711684	0.0136570561456753	0.0106221547799697	0.0106221547799697	0.0212443095599393	0.00910470409711684	0	0.0106221547799697	0	0.0106221547799697	0.00910470409711684	0.0106221547799697	0.00303490136570561	0.0166919575113809	0.00151745068285281	0.00910470409711684	0.0166919575113809	0.00910470409711684	0.00303490136570561	0.0121396054628225	0.0151745068285281	0.0197268588770865	-1.93859885900596	-0.174646497869352	12.2294196882304	3.32192809488736	0.476668339187155	0.479579929988331	0.555555555555556	0.409534087526049	0.40203932993445	0.5625	0.475	0.479591836734694	14.7138697669046	16	10.4241662888181	20.0233709897922	0	0.0140334941387924	0	57.8046585246107	22.1579369914583	0	20.5026282691586	0	0.388242761664047	1.31224010825426	34.3121594193248	30.9725051429679	12.5122242986305	10.4231159101471	6.35799837589839
ENSG00000041880.14	0.395763163547386	-4.97224029253145	0.315575390994993	10.6697708885255	0.00749063670411985	0.0411985018726592	0.0636704119850187	0.00374531835205993	0.00936329588014981	0.0224719101123595	0.00749063670411985	0.0131086142322097	0.00561797752808989	0.0280898876404494	0.00749063670411985	0.00374531835205993	0.00561797752808989	0.0318352059925094	0.0187265917602996	0.00561797752808989	0.0112359550561798	0.0262172284644195	0.0543071161048689	0.00749063670411985	0.0168539325842697	0.0243445692883895	0.00936329588014981	0.0149812734082397	0.00374531835205993	0.0149812734082397	0.0112359550561798	0.00374531835205993	0.00374531835205993	0.0187265917602996	0.052434456928839	0.00749063670411985	0.0131086142322097	0.0318352059925094	0.0711610486891386	0.0131086142322097	0.597378277153558	0.380149812734082	0.762172284644195	0.0149812734082397	0.0337078651685393	0.00374531835205993	0.00749063670411985	0.00936329588014981	0.0374531835205993	0.00936329588014981	0.00936329588014981	0.00561797752808989	0.0112359550561798	0.0411985018726592	0.00374531835205993	0	0.0224719101123595	0	0.00374531835205993	0.00749063670411985	0.0131086142322097	0	0.00749063670411985	0.00187265917602996	0.0112359550561798	0.0112359550561798	0.00561797752808989	0.00187265917602996	0.0262172284644195	0.00561797752808989	0.00936329588014981	2.47589609235086	-0.832242010810844	11.5161924778794	8.8703647195834	0.579238329238329	0.570974155069582	0.638115631691649	0.6	0.651331719128329	0.625	0.608333333333333	0.427027027027027	11.8121773055144	10	8.69348695749932	13.654010280431	7.3297680299726	0	0.659025578994113	60.6924696007234	17.6647265098788	0	18.065686740754	4.56254482832557	0.424583568684871	2.68885467059064	8.89646569976837	44.4809282801549	20.8809362117216	8.5352753766208	6.2240239150503
ENSG00000041988.15	-0.510515976004578	-2.71647683820672	0.758515751358515	10.1799090900149	0.0208333333333333	0.0333333333333333	0.0541666666666667	0.0166666666666667	0.0125	0.00833333333333333	0.00833333333333333	0.0125	0.0166666666666667	0.0333333333333333	0.025	0.00833333333333333	0	0.00833333333333333	0.0166666666666667	0	0.00416666666666667	0.0291666666666667	0.0666666666666667	0	0.0208333333333333	0.0208333333333333	0.0208333333333333	0.0166666666666667	0.00416666666666667	0.025	0.0291666666666667	0.00416666666666667	0.00416666666666667	0.0291666666666667	0.0291666666666667	0.0166666666666667	0.025	0.0208333333333333	0.0416666666666667	0.00833333333333333	0.591666666666667	0.466666666666667	0.725	0.0125	0.0458333333333333	0.00833333333333333	0.00833333333333333	0.0166666666666667	0.025	0.0166666666666667	0	0.00416666666666667	0.0125	0.0208333333333333	0.00416666666666667	0	0.00416666666666667	0	0.00416666666666667	0	0.0125	0.00833333333333333	0.0125	0.00416666666666667	0.025	0.00416666666666667	0	0.00416666666666667	0.0291666666666667	0.0125	0.0125	0.226208608386266	-4.29378452570682	11.9918760990034	7.11894107272351	0.588438308886972	0.594124700239808	0.630434782608696	0.554369078056851	0.567934782608696	0.716666666666667	0.6125	0.590955284552846	12.6991386252759	7	9.52552080909507	42.6624551208707	11.4827340501516	0	0	33.3489533301656	12.5058574988121	0	24.3264288068097	2.96549910245213	1.84208403759547	1.96591144779095	3.65323661931597	54.0769714704082	11.1698685156276	10.9432473959016	6.28201423829839
ENSG00000042088.14	0.62015959891018	-4.02479289666392	-1.20056662721869	11.0505289055306	0.0443349753694581	0.013136288998358	0.0410509031198686	0.0197044334975369	0.0147783251231527	0.0147783251231527	0.00492610837438424	0.00985221674876847	0.00492610837438424	0.0197044334975369	0.013136288998358	0.0164203612479475	0.00985221674876847	0.0164203612479475	0.0213464696223317	0.0147783251231527	0.00985221674876847	0.0197044334975369	0.0311986863711002	0.0164203612479475	0.0295566502463054	0.013136288998358	0.00328407224958949	0.0246305418719212	0.00328407224958949	0.00492610837438424	0.00492610837438424	0	0.00164203612479475	0.0262725779967159	0.0213464696223317	0.0164203612479475	0.0262725779967159	0.0213464696223317	0.0394088669950739	0.0295566502463054	0.51559934318555	0.42200328407225	0.504105090311987	0.0147783251231527	0.0213464696223317	0.00164203612479475	0.0279146141215107	0.0246305418719212	0.0180623973727422	0.013136288998358	0.00821018062397373	0.00328407224958949	0.0114942528735632	0.0164203612479475	0.0114942528735632	0	0.013136288998358	0	0.0246305418719212	0.0164203612479475	0.0180623973727422	0.00164203612479475	0.0328407224958949	0.00164203612479475	0.00492610837438424	0.0279146141215107	0.00656814449917898	0.00985221674876847	0.0147783251231527	0.0114942528735632	0.0213464696223317	-1.47025266692869	-0.265147264768068	12.6036263449862	10.5294305541462	0.483962264150943	0.471041809458533	0.537576167907922	0.417604631412748	0.48578811369509	0.43125	0.498214285714286	0.416511194029851	16.3512843486751	25	8.59991284218713	32.3237319049846	25.1767806984983	0.131323252985342	0	0	42.3681641435318	0	17.3103252127202	1.53294763576971	0.495164998343598	1.29806066626489	50.0443794594276	23.3607943695766	5.95832765789747	11.0667619323869	5.23013782144044
ENSG00000042286.15	-0.364989383299571	-3.8464638166768	1.33141683204497	10.1331422124006	0.018716577540107	0.0267379679144385	0.0347593582887701	0.0133689839572193	0.0106951871657754	0.0106951871657754	0.0133689839572193	0.00802139037433155	0.00802139037433155	0.0267379679144385	0.00802139037433155	0.00802139037433155	0.00267379679144385	0.0294117647058824	0.0267379679144385	0.0160427807486631	0.0053475935828877	0.018716577540107	0.0481283422459893	0.00267379679144385	0.00267379679144385	0.0133689839572193	0.0053475935828877	0.0106951871657754	0.0053475935828877	0.0053475935828877	0.0240641711229947	0	0.0053475935828877	0.0320855614973262	0.0588235294117647	0.0053475935828877	0.00802139037433155	0.0294117647058824	0.0508021390374332	0	0.612299465240642	0.393048128342246	0.759358288770054	0.0133689839572193	0.053475935828877	0.00267379679144385	0.018716577540107	0.0106951871657754	0.0374331550802139	0.0213903743315508	0.0160427807486631	0.00267379679144385	0.0213903743315508	0.0775401069518717	0.0053475935828877	0	0.0133689839572193	0	0.0133689839572193	0.00267379679144385	0.0213903743315508	0.0106951871657754	0.0133689839572193	0.00267379679144385	0.00267379679144385	0.00267379679144385	0.00267379679144385	0	0.0320855614973262	0	0.00802139037433155	3.72620257732713	0.451274516957783	12.3264294871223	7.65821148275179	0.588235294117647	0.537666810159277	0.761194029850746	0.497616391114718	0.462167689161554	0.6	0.65	0.505778588807786	14.852236883385	11	8.93663793900257	31.2652029458761	5.73539233631273	0.0298330906962522	0	45.8949590585432	17.0746125685717	0	16.5712506096527	3.53409767612249	0.454872617985084	0.500724420895364	26.7276186348726	47.5951952629729	4.61624077749897	11.6834332928354	6.29522915308884
ENSG00000042317.17	0.589442640414079	-3.82220111501898	-1.48505938834455	11.047123912114	0.0583333333333333	0.0133333333333333	0.0266666666666667	0.04	0.025	0.00833333333333333	0	0.0233333333333333	0.015	0.015	0.00666666666666667	0.0216666666666667	0.0116666666666667	0.00666666666666667	0.025	0.02	0.0233333333333333	0.01	0.0183333333333333	0.0166666666666667	0.015	0.0133333333333333	0.005	0.0166666666666667	0.00666666666666667	0.005	0.00833333333333333	0.00333333333333333	0.01	0.00666666666666667	0.0183333333333333	0.015	0.06	0.0183333333333333	0.0283333333333333	0.0416666666666667	0.465	0.371666666666667	0.363333333333333	0.02	0.01	0	0.015	0.00666666666666667	0.00833333333333333	0.01	0.00833333333333333	0.0133333333333333	0.0133333333333333	0.00833333333333333	0.0116666666666667	0.00166666666666667	0.00333333333333333	0	0.0216666666666667	0.035	0.0233333333333333	0.00833333333333333	0.0216666666666667	0	0.00833333333333333	0.00166666666666667	0.00666666666666667	0.0283333333333333	0.015	0.02	0.0233333333333333	-4.43980611235096	-0.922871085354789	12.7467242440258	9.07681559705083	0.420330969267139	0.442013129102845	0.606679035250464	0.377620775253007	0.341728855721393	0.45	0.42	0.39513325608343	16.2614338503543	19	11.6515002206527	6.36567819663321	22.7706726015936	0	0	57.4002398158939	13.4634093858792	0	24.0696871580278	0.798708548074892	0.545874038353698	0.58808186816275	44.7163895350542	26.9831547055133	2.29810414681332	9.75488750216347	4.59495647214854
ENSG00000042429.12	0.33900090790104	-2.163198457972	0.846754155241828	11.2057932493972	0.0475460122699387	0.0107361963190184	0.0230061349693252	0.0276073619631902	0.0107361963190184	0.00766871165644172	0.00460122699386503	0.00460122699386503	0.0153374233128834	0.0168711656441718	0.00460122699386503	0.0214723926380368	0.0153374233128834	0.0138036809815951	0.0199386503067485	0.0322085889570552	0.0322085889570552	0.00766871165644172	0.0475460122699387	0.0230061349693252	0.0122699386503067	0.00460122699386503	0.00613496932515337	0.0291411042944785	0.00920245398773006	0.00153374233128834	0.00613496932515337	0.00613496932515337	0.0107361963190184	0.0153374233128834	0.0245398773006135	0.0245398773006135	0.0276073619631902	0.0184049079754601	0.0352760736196319	0.0337423312883436	0.552147239263804	0.368098159509202	0.409509202453988	0.0276073619631902	0.0107361963190184	0.00766871165644172	0.0138036809815951	0.0153374233128834	0.0153374233128834	0.0107361963190184	0.0122699386503067	0.00920245398773006	0.00766871165644172	0.0153374233128834	0.0306748466257669	0	0.00460122699386503	0	0.0122699386503067	0.0168711656441718	0.0199386503067485	0.00613496932515337	0.0214723926380368	0.00153374233128834	0.00460122699386503	0.0138036809815951	0.00920245398773006	0.0153374233128834	0.00766871165644172	0.0168711656441718	0.0214723926380368	-2.92370253850699	0.141946070070935	14.0198513072516	7.98299357469431	0.444726810673443	0.423370025402202	0.619047619047619	0.392864727118284	0.381204182189641	0.645833333333333	0.415384615384615	0.404251486218699	13.7862696276485	10	13.0227145730448	16.3014250157858	21.8615650639414	0	0.0224688106855506	47.0183237273967	14.7962173821905	0	21.0017690136993	7.76095535389834	0.815089105290711	0.579117343763279	26.0170573421527	42.7175281865566	1.10848365463907	12.4387918525783	6.8785003496078
ENSG00000042445.14	0.153607804501808	-5.17244511839739	1.13748784662043	10.9922302649659	0.0196399345335516	0.0196399345335516	0.0409165302782324	0.00818330605564648	0.00490998363338789	0.0229132569558101	0.00327332242225859	0.0114566284779051	0	0.0114566284779051	0.00818330605564648	0.0147299509001637	0.00327332242225859	0.027823240589198	0.0229132569558101	0.0130932896890344	0.00981996726677578	0.0114566284779051	0.0310965630114566	0.0114566284779051	0.0147299509001637	0.0261865793780687	0.00981996726677578	0.00981996726677578	0.00981996726677578	0.00490998363338789	0.0114566284779051	0.00490998363338789	0.00490998363338789	0.0229132569558101	0.0736497545008183	0.00981996726677578	0.0212765957446809	0.027823240589198	0.0327332242225859	0.00818330605564648	0.597381342062193	0.409165302782324	0.672667757774141	0.0130932896890344	0.0360065466448445	0.00654664484451719	0.027823240589198	0.016366612111293	0.0327332242225859	0.0261865793780687	0.00981996726677578	0.00818330605564648	0.0196399345335516	0.0343698854337152	0.00981996726677578	0	0.0229132569558101	0.0016366612111293	0.0147299509001637	0.00818330605564648	0.0245499181669394	0	0.0114566284779051	0	0.0114566284779051	0.00818330605564648	0.00818330605564648	0.0016366612111293	0.027823240589198	0.0114566284779051	0.0180032733224223	2.44941139414989	0.945721876855	11.9837061926593	1	0.555992141453831	0.523730224812656	0	0.50750469043152	0.52914798206278	0.655	0.56875	0.476190476190476	13.0581608843987	11	8.80413102118332	8.17055449005632	68.8594750989563	0.0161490326217065	0.154393441925911	11.0336337481119	11.7297277836725	0.0360664046553926	11.6630225617349	45.8599552096053	0.248517537859364	0.528773224655982	12.5951549772701	20.7798910163217	8.32468547255259	10.5631962722167	6.58784632927107
ENSG00000042493.16	-0.245091390187433	-7.088084086573	1.5132312223027	10.0334230015375	0.00859598853868195	0.0343839541547278	0.0601719197707736	0.0114613180515759	0.00859598853868195	0.00859598853868195	0.00286532951289398	0.0114613180515759	0	0.00859598853868195	0.00286532951289398	0.00859598853868195	0.00573065902578797	0.0315186246418338	0.0143266475644699	0.00859598853868195	0.00573065902578797	0.0143266475644699	0.0601719197707736	0.00859598853868195	0.0200573065902579	0.00859598853868195	0.00573065902578797	0.0171919770773639	0.00573065902578797	0.00859598853868195	0.0200573065902579	0.00286532951289398	0.00286532951289398	0.0171919770773639	0.0659025787965616	0.00286532951289398	0.0143266475644699	0.0372492836676218	0.0601719197707736	0.0143266475644699	0.630372492836676	0.392550143266476	0.736389684813754	0.0143266475644699	0.0487106017191977	0.00859598853868195	0.0200573065902579	0.0114613180515759	0.0429799426934097	0.0200573065902579	0.00859598853868195	0	0.0114613180515759	0.0487106017191977	0.00286532951289398	0	0.0171919770773639	0	0.00573065902578797	0.00859598853868195	0.0171919770773639	0.00573065902578797	0.0114613180515759	0.00286532951289398	0.00573065902578797	0.0171919770773639	0.00859598853868195	0	0.0315186246418338	0	0.0114613180515759	3.18206643697927	0.583269367802432	11.240791332162	9.18239435340453	0.586437440305635	0.589887640449438	0.594827586206897	0.503080758195757	0.635367762128325	0.5125	0.583333333333333	0.59349593495935	14.3759896892299	15	9.32192809488736	19.0193209692214	0.562195990889894	0	0.151159882038555	61.5360442542211	17.9459848823068	0.785294021322252	16.4875660782597	0.337034779333732	0.0572030936266137	0.158606543244058	25.4745245854707	38.5041717397068	18.9808931803584	6.95419631038687	4.32753799906153
ENSG00000042753.11	0.0829883466110605	-7.55581142206534	0.6429959176252	9.05528243550119	0.020979020979021	0.0559440559440559	0.041958041958042	0.013986013986014	0	0.020979020979021	0.020979020979021	0	0	0.00699300699300699	0	0	0	0.048951048951049	0.027972027972028	0.013986013986014	0	0.020979020979021	0.041958041958042	0.00699300699300699	0	0	0	0	0.013986013986014	0.027972027972028	0.013986013986014	0	0.00699300699300699	0.013986013986014	0.0769230769230769	0	0.020979020979021	0.027972027972028	0.0629370629370629	0.027972027972028	0.545454545454546	0.223776223776224	0.769230769230769	0.00699300699300699	0.027972027972028	0	0.020979020979021	0	0.020979020979021	0	0	0	0.041958041958042	0.0559440559440559	0.00699300699300699	0	0.041958041958042	0	0.013986013986014	0	0.00699300699300699	0	0	0.00699300699300699	0.00699300699300699	0.00699300699300699	0.013986013986014	0.00699300699300699	0.048951048951049	0	0.027972027972028	5.28936330684206	3.59878446319685	10.7355560239115	8.59618975614441	0.516007532956685	0.590804597701149	0.616580310880829	0.525329507755761	0.418546365914787	0.59375	0.65	0.663265306122449	13.4452735556406	6	8.64385618977473	30.8724383865687	5.30092109032508	0.0169001612602004	0	36.4995372994371	26.8024808605611	0.507722201847792	25.2388291271665	2.1577442942736	0.0562972596368604	0.102759880130179	23.6142283143089	32.3519327871111	16.4782083373729	8.2045711442492	5.65455307762123
ENSG00000043093.15	1.01395246536415	-4.27929825318169	-0.355553913545118	9.60917873814198	0.0576923076923077	0.00769230769230769	0.0384615384615385	0.0423076923076923	0.0307692307692308	0	0.00384615384615385	0.00769230769230769	0.0115384615384615	0.00769230769230769	0.00384615384615385	0.0230769230769231	0.0230769230769231	0.00384615384615385	0.0307692307692308	0.0307692307692308	0.0269230769230769	0	0.0346153846153846	0.00769230769230769	0.0153846153846154	0.00384615384615385	0	0.0153846153846154	0.0115384615384615	0.00384615384615385	0	0.00384615384615385	0.00769230769230769	0.00384615384615385	0.00769230769230769	0.0230769230769231	0.05	0.0384615384615385	0.0153846153846154	0.05	0.453846153846154	0.311538461538462	0.357692307692308	0.0346153846153846	0.0153846153846154	0.00384615384615385	0.00384615384615385	0.0307692307692308	0.00769230769230769	0.00384615384615385	0	0.00769230769230769	0	0.0153846153846154	0.0115384615384615	0	0.0153846153846154	0.00384615384615385	0.00769230769230769	0.0115384615384615	0.00384615384615385	0.00384615384615385	0.0115384615384615	0	0.00384615384615385	0.0230769230769231	0.0115384615384615	0.0307692307692308	0.0307692307692308	0.0230769230769231	0.0423076923076923	-1.7754003984731	3.58836701662343	13.0202855008446	8.93073733756289	0.374358974358974	0.346695557963164	0.595482546201232	0.405354855239559	0.445672191528545	0.5125	0.42	0.325289161787805	15.2523328055997	11	9.08746284125034	21.5068723316687	0	0.0367809360542266	0	47.338282205955	31.0341182660665	0.0839462602556023	24.3577163157111	0.0587245856292938	0.31484590943497	0.437502976061997	15.5057420293492	54.73370342839	4.59176475542345	12.7739633684336	6.41798850261596
ENSG00000043143.20	-0.791131015043274	-5.25802417464667	-0.421157189700232	11.2957689344205	0.0113636363636364	0.0138888888888889	0.0416666666666667	0.00631313131313131	0.0164141414141414	0.023989898989899	0.00757575757575758	0.00757575757575758	0.00631313131313131	0.0277777777777778	0.0138888888888889	0.00631313131313131	0.00252525252525253	0.023989898989899	0.0214646464646465	0.00505050505050505	0.00252525252525253	0.00883838383838384	0.0404040404040404	0.00883838383838384	0.029040404040404	0.0265151515151515	0.0138888888888889	0.0265151515151515	0.00883838383838384	0.0151515151515152	0.0176767676767677	0.00378787878787879	0.00505050505050505	0.0138888888888889	0.0555555555555556	0.00378787878787879	0.0138888888888889	0.0454545454545455	0.077020202020202	0.0176767676767677	0.622474747474748	0.481060606060606	0.718434343434343	0.0214646464646465	0.0340909090909091	0.00252525252525253	0.0151515151515152	0.00378787878787879	0.029040404040404	0.0202020202020202	0.0113636363636364	0.00505050505050505	0.0176767676767677	0.023989898989899	0.00378787878787879	0.00126262626262626	0.0164141414141414	0	0.00126262626262626	0.0126262626262626	0.0151515151515152	0.00631313131313131	0.00883838383838384	0	0.0227272727272727	0.0164141414141414	0.0101010101010101	0.00252525252525253	0.0176767676767677	0.00757575757575758	0.00252525252525253	1.58009898011006	-1.79602803482444	13.2700032533784	9.80413102118332	0.606844409072821	0.571155943293348	0.661814109742441	0.532604706170221	0.543332014246142	0.533333333333333	0.61	0.528781460254174	15.5817596121007	17	11.3037807481771	26.8305802500637	16.4754519929894	0.0494289945121118	0	24.6646272523399	30.3012093607873	1.67870214930754	17.118535894398	1.3066058976788	0.248078972267573	0.337129636200968	36.1070850939125	32.5153505733292	12.367213932213	11.9708249013626	6.15737210951037
ENSG00000043355.12	-0.78795582008572	-3.73604233309645	1.10383413515619	10.6438561897747	0.0112570356472795	0.026266416510319	0.0300187617260788	0.0075046904315197	0.0075046904315197	0.00938086303939963	0.00562851782363977	0.00187617260787992	0	0.0375234521575985	0.00375234521575985	0.00375234521575985	0	0.0112570356472795	0.026266416510319	0	0.00562851782363977	0.0731707317073171	0.0356472795497186	0.00375234521575985	0.00375234521575985	0.0356472795497186	0.0318949343339587	0	0	0.0206378986866792	0.0112570356472795	0.00187617260787992	0.00187617260787992	0.0206378986866792	0.0281425891181989	0	0.00562851782363977	0.0206378986866792	0.0393996247654784	0.00187617260787992	0.656660412757974	0.547842401500938	0.885553470919325	0.0075046904315197	0.0412757973733583	0.075046904315197	0.00938086303939963	0.00562851782363977	0.0956848030018762	0.0356472795497186	0.0075046904315197	0	0.0131332082551595	0.0206378986866792	0.00375234521575985	0	0.0150093808630394	0	0.00562851782363977	0.00187617260787992	0.0393996247654784	0.0206378986866792	0.00562851782363977	0.00187617260787992	0.0150093808630394	0.00562851782363977	0.00562851782363977	0	0.0412757973733583	0	0.00375234521575985	1.59620310042309	-6.30608349541121	11.6843103111243	8.03342300153745	0.696685428392745	0.588592642591968	0.777777777777778	0.527186761229314	0.565749235474006	0.825	0.55	0.370544090056285	10.7253662578956	5	8.35755200461808	13.4991476565503	11.4363072025564	0	0	62.8255313284085	11.7963731682719	0.442640644212829	26.1276600889138	7.88290543410281	1.96614121586597	2.8919534861437	2.69669857479503	18.8768900235652	39.5577511766135	10.0593444608244	7.16368212949388
ENSG00000043514.17	1.00693735543677	-2.55460653419488	-0.236326638161251	10.6320864128352	0.0405982905982906	0.0192307692307692	0.0341880341880342	0.0192307692307692	0.00854700854700855	0.014957264957265	0.00641025641025641	0.0128205128205128	0.0235042735042735	0.014957264957265	0.00641025641025641	0.014957264957265	0.00854700854700855	0.0277777777777778	0.014957264957265	0.0213675213675214	0.0235042735042735	0.0192307692307692	0.0277777777777778	0.0170940170940171	0.0128205128205128	0.0106837606837607	0	0.0213675213675214	0.0106837606837607	0.0106837606837607	0.00854700854700855	0.00427350427350427	0.014957264957265	0.014957264957265	0.0256410256410256	0.0277777777777778	0.0427350427350427	0.0277777777777778	0.0363247863247863	0.0256410256410256	0.583333333333333	0.365384615384615	0.495726495726496	0.0106837606837607	0.014957264957265	0.00854700854700855	0.0235042735042735	0.0128205128205128	0.0235042735042735	0.0106837606837607	0.0192307692307692	0.00854700854700855	0.014957264957265	0.0299145299145299	0.0235042735042735	0.00213675213675214	0.00854700854700855	0	0.014957264957265	0.00427350427350427	0.014957264957265	0.00427350427350427	0.0128205128205128	0	0.00854700854700855	0.0106837606837607	0.00427350427350427	0.00213675213675214	0.0106837606837607	0.014957264957265	0.014957264957265	-0.730277415914026	1.11612477560736	12.6737507394381	0	0.488650693568726	0.430191124068675	0.62992125984252	0.422128186603365	0.413135593220339	0.532142857142857	0.445833333333333	0.408910454344949	15.242169282278	13	8.88569637333939	41.9667369616895	0	0.121969330344937	0	33.7645954774883	24.1466982304773	0	19.9117579925199	0	1.2496876567155	2.27012239680234	24.8732743186284	48.0605411996075	3.63461643572638	12.1468868354159	7.00227633844827
ENSG00000044090.8	-0.788042582532575	-4.42561059972882	0.337364952127529	12.3853231761759	0.00560852495793606	0.0207515423443634	0.0252383623107123	0.00616937745372967	0.00336511497476164	0.0179472798653954	0.00504767246214246	0.0123387549074593	0.0106561974200785	0.0218732473359506	0.0128996074032529	0.0106561974200785	0.00336511497476164	0.0246775098149187	0.0190689848569826	0.0106561974200785	0.0100953449242849	0.0229949523275379	0.0515984296130118	0.00785193494111049	0.0128996074032529	0.0246775098149187	0.00448681996634885	0.0173864273696018	0.00560852495793606	0.0162647223780146	0.0190689848569826	0.00560852495793606	0.00729108244531688	0.031407739764442	0.074032529444756	0.00785193494111049	0.0196298373527762	0.0291643297812675	0.0577678070667415	0.021312394840157	0.646662927650028	0.421761076836792	0.714526079641054	0.0162647223780146	0.0336511497476164	0.00560852495793606	0.0179472798653954	0.00841278743690409	0.0263600673022995	0.0207515423443634	0.0106561974200785	0.00112170499158721	0.0140213123948402	0.0415030846887269	0.00336511497476164	0	0.0112170499158721	0.000560852495793606	0.0112170499158721	0.00953449242849131	0.0196298373527762	0.00504767246214246	0.0112170499158721	0	0.0112170499158721	0.0173864273696018	0.00729108244531688	0.00112170499158721	0.0196298373527762	0.0089736399326977	0.0089736399326977	1.60720740709991	-1.69128778033143	12.4586629328678	7.18982455888002	0.594316694709291	0.595702775290958	0.710344827586207	0.522381085879824	0.348837209302326	0.6125	0.55	0.388888888888889	13.3855928136014	28	5.4594316186373	18.8433120599844	7.68495092719165	0.0412330703977881	0	23.5108025150198	49.9197014274063	0	14.0540786862579	10.3917118851634	0.627520592255197	1.38663079952231	13.9151259516273	34.886930393392	24.7380016917819	5.78135971352466	6.80947695002566
ENSG00000044115.21	0.585618724304751	-7.23495336310365	0.371943097634643	11.5166849493096	0.0352811466372657	0.019845644983462	0.0463065049614112	0.0242557883131202	0.0143329658213892	0.0132304299889746	0.00220507166482911	0.00882028665931643	0.00882028665931643	0.0154355016538037	0.00992282249173098	0.00882028665931643	0.00551267916207277	0.019845644983462	0.0308710033076075	0.0242557883131202	0.0154355016538037	0.00771775082690187	0.0441014332965821	0.00551267916207277	0.00771775082690187	0.00661521499448732	0.00220507166482911	0.00992282249173098	0.00771775082690187	0.00771775082690187	0.00771775082690187	0.0121278941565601	0.00330760749724366	0.0176405733186329	0.0319735391400221	0.0132304299889746	0.0308710033076075	0.0330760749724366	0.0441014332965821	0.0374862183020948	0.585446527012128	0.364939360529217	0.545755237045204	0.0374862183020948	0.0374862183020948	0.00551267916207277	0.0385887541345094	0.0132304299889746	0.0143329658213892	0.00551267916207277	0.00882028665931643	0.00771775082690187	0.0220507166482911	0.0242557883131202	0.0242557883131202	0.00110253583241455	0.00882028665931643	0	0.00771775082690187	0.00882028665931643	0.0143329658213892	0.00551267916207277	0.0143329658213892	0	0.00882028665931643	0.00441014332965821	0.00441014332965821	0.00441014332965821	0.00992282249173098	0.0242557883131202	0.00992282249173098	1.40623313187961	3.70737902009167	13.1083610989066	11.1805308073445	0.499487879822465	0.501591343093571	0.55	0.440190398667082	0.447601588756493	0.4375	0.454464285714286	0.386340468909276	18.2626959042685	37	11.6768386064742	35.959581277343	1.48363530657942	0.00103912405431449	0.0612052526440676	36.3904191603269	25.0778991252509	1.02622075380137	19.9019645867627	0.457773681258883	0.0520355463100029	0.140027027252823	47.7432032286233	20.493281355004	11.2117145747883	9.93957921431469	5.57222132772089
ENSG00000044446.12	-0.40685049635222	-4.89281756768865	-0.310266491981419	11.856814552503	0.0186084142394822	0.0161812297734628	0.0266990291262136	0.0194174757281553	0.0137540453074434	0.0202265372168285	0.00889967637540453	0.0113268608414239	0.0121359223300971	0.0161812297734628	0.0129449838187702	0.0169902912621359	0.00647249190938511	0.029126213592233	0.0250809061488673	0.0226537216828479	0.0105177993527508	0.0169902912621359	0.0380258899676375	0.0145631067961165	0.00809061488673139	0.0137540453074434	0.00809061488673139	0.0137540453074434	0.00647249190938511	0.00889967637540453	0.00970873786407767	0.0040453074433657	0.00728155339805825	0.0258899676375405	0.0412621359223301	0.0194174757281553	0.0250809061488673	0.0307443365695793	0.0364077669902913	0.0250809061488673	0.560679611650485	0.386731391585761	0.604368932038835	0.0105177993527508	0.029126213592233	0.00647249190938511	0.0137540453074434	0.0202265372168285	0.0194174757281553	0.0145631067961165	0.0113268608414239	0.00728155339805825	0.0186084142394822	0.0331715210355987	0.0121359223300971	0	0.0169902912621359	0.000809061488673139	0.0169902912621359	0.00970873786407767	0.0177993527508091	0.0105177993527508	0.0113268608414239	0	0.00809061488673139	0.0113268608414239	0.00728155339805825	0.00323624595469256	0.0177993527508091	0.0145631067961165	0.0161812297734628	0.489576373909508	-0.179138209464788	13.0613711926598	7.34872815423108	0.517259978425027	0.515461886941107	0.654320987654321	0.448268797377587	0.545841084241297	0.675	0.525	0.485470085470085	16.3404412642252	33	11.8780509127285	20.2271405216744	44.8042037361821	0.0162716623828743	0.284149155516893	0	33.7543432385941	0.913891685649631	12.7504397066537	11.2013091716845	0.242376867540213	1.03488269659655	23.7869819712737	41.9849514756411	8.99905811061014	10.1935253605012	4.87349015842869
ENSG00000044459.15	0.528483141291473	-4.79422620354866	-0.405042691527339	12.0539258815311	0.0732054015636105	0.0135039090262971	0.0476190476190476	0.0341151385927505	0.0227434257285004	0.0106609808102345	0.00213219616204691	0.0163468372423596	0.0206112295664534	0.0120824449182658	0.0113717128642502	0.0213219616204691	0.0191897654584222	0.007818052594172	0.0227434257285004	0.0163468372423596	0.031272210376688	0.00497512437810945	0.0433546552949538	0.0113717128642502	0.00923951670220327	0.00426439232409382	0.00142146410803127	0.00852878464818763	0.00710732054015636	0.00284292821606254	0.00923951670220327	0.00355366027007818	0.0170575692963753	0.0113717128642502	0.0184790334044065	0.0163468372423596	0.0895522388059701	0.0149253731343284	0.0369580668088131	0.0305614783226724	0.506041222459133	0.309168443496802	0.378109452736318	0.0241648898365316	0.0113717128642502	0.00568585643212509	0.0163468372423596	0.00710732054015636	0.00568585643212509	0.00710732054015636	0.00426439232409382	0.0191897654584222	0.00710732054015636	0.0120824449182658	0.0135039090262971	0	0.00497512437810945	0	0.00923951670220327	0.0220326936744847	0.0106609808102345	0.00355366027007818	0.0149253731343284	0.000710732054015636	0.00213219616204691	0.00497512437810945	0.00497512437810945	0.0227434257285004	0.00497512437810945	0.0220326936744847	0.0142146410803127	-3.03418800715267	0.676600318505828	13.4337158306884	2.8073549220576	0.396612561750176	0.371270478463708	0.333333333333333	0.364087761751211	0.362750406063887	0.725	0.225	0.348756624541378	18.4491123646993	28	10.8517490414161	11.4565787604591	0	0.00494796960248679	0	88.5384732699384	0	0	37.9382460745428	0	0.730487114084433	3.0516722100788	0	46.1339137029448	12.1456808983492	12.2606255560682	3.6977270810198
ENSG00000044574.8	0.504072291413696	-6.90608792939049	0.798174683865399	10.9410476063406	0.0366412213740458	0.0183206106870229	0.0564885496183206	0.0244274809160305	0.0213740458015267	0.0213740458015267	0.00916030534351145	0.0229007633587786	0.00610687022900763	0.00610687022900763	0.00763358778625954	0.00152671755725191	0.00305343511450382	0.0244274809160305	0.016793893129771	0.0366412213740458	0.0152671755725191	0.00305343511450382	0.0213740458015267	0.00610687022900763	0.0152671755725191	0.00763358778625954	0.00458015267175573	0.0137404580152672	0.00305343511450382	0.0106870229007634	0.00916030534351145	0.00610687022900763	0.00305343511450382	0.016793893129771	0.0381679389312977	0.0122137404580153	0.0625954198473282	0.0305343511450382	0.0351145038167939	0.0412213740458015	0.580152671755725	0.354198473282443	0.49618320610687	0.00916030534351145	0.0229007633587786	0.00610687022900763	0.0320610687022901	0.0183206106870229	0.0229007633587786	0.00916030534351145	0.0259541984732824	0.00916030534351145	0.0198473282442748	0.0274809160305344	0.0213740458015267	0	0.00458015267175573	0.00152671755725191	0.0152671755725191	0	0.0106870229007634	0.00152671755725191	0.0229007633587786	0	0.00152671755725191	0.00305343511450382	0.00152671755725191	0	0.0183206106870229	0.00916030534351145	0.016793893129771	1.94259132697908	4.7501178121555	11.9373738201921	7.62935662007961	0.476844783715013	0.461361897475134	0.634517766497462	0.408560311284047	0.473242392444911	0.625	0.425	0.421602787456446	11.3281138948337	8	0	23.1460112559095	39.3001856296851	0	0	26.2227908872514	11.2850965518811	0.0459156752730356	23.6229754054532	9.48460530070985	0.114551768724155	0	46.7561886985674	16.2085539343739	3.81312489217157	10.7507069862249	7.6272770150816
ENSG00000046604.13	0.455430304638547	-7.19898245002504	0.605167181799023	11.7172480058276	0.0339588918677391	0.0107238605898123	0.0196604110813226	0.0393208221626452	0.032171581769437	0.0196604110813226	0.00446827524575514	0.0232350312779267	0.0214477211796247	0.0169794459338695	0.00714924039320822	0.0160857908847185	0.0169794459338695	0.0125111706881144	0.0196604110813226	0.0268096514745308	0.0178731009830206	0.00714924039320822	0.0205540661304736	0.0151921358355675	0.0178731009830206	0.00893655049151028	0.000893655049151028	0.0268096514745308	0.000893655049151028	0.00536193029490617	0.00268096514745308	0.000893655049151028	0.00804289544235925	0.00536193029490617	0.0294906166219839	0.0214477211796247	0.0554066130473637	0.0142984807864164	0.0259159964253798	0.0339588918677391	0.537086684539768	0.40840035746202	0.381590705987489	0.0250223413762288	0.0169794459338695	0.00446827524575514	0.0232350312779267	0.0277033065236819	0.0160857908847185	0.00893655049151028	0.0134048257372654	0.0178731009830206	0.0160857908847185	0.0268096514745308	0.0214477211796247	0.000893655049151028	0.0116175156389634	0	0.0142984807864164	0.00893655049151028	0.0125111706881144	0.00357462019660411	0.0241286863270777	0	0.00625558534405719	0.00536193029490617	0.00625558534405719	0.00804289544235925	0.0125111706881144	0.00893655049151028	0.0187667560321716	-2.3277070282587	1.85106102534454	12.5643876960526	5.8073549220576	0.441770647653001	0.405383091149273	0.854545454545454	0.389829372878328	0.473242392444911	0.8	0.425	0.344827586206897	15.450470252311	15	0	14.0486195936981	3.20823548302666	0.001313597697922	0	61.6716115962778	20.6984532282656	0.371766501033992	25.0630645658634	0.360902669965599	0.131326344792207	0	2.13719405654675	59.5369748398372	12.7705375229949	11.3342732853072	5.74436324051049
ENSG00000046647.13	0.713404580768263	-3.24337506424102	0.807288857063743	9.51175265376738	0.0123456790123457	0.00823045267489712	0.0329218106995885	0.0164609053497942	0.00823045267489712	0.0123456790123457	0	0.0123456790123457	0.0164609053497942	0.0246913580246914	0.0205761316872428	0.0123456790123457	0	0.0164609053497942	0.0288065843621399	0	0.0246913580246914	0.0123456790123457	0.0452674897119342	0.037037037037037	0.0123456790123457	0.0164609053497942	0.00823045267489712	0.0164609053497942	0.00823045267489712	0.0164609053497942	0.0164609053497942	0.00823045267489712	0	0.00411522633744856	0.0246913580246914	0.0123456790123457	0.037037037037037	0.0411522633744856	0.0576131687242798	0.0123456790123457	0.567901234567901	0.436213991769547	0.588477366255144	0.0329218106995885	0.0329218106995885	0.0164609053497942	0.0246913580246914	0	0	0.00823045267489712	0.00411522633744856	0.0164609053497942	0.00411522633744856	0.0164609053497942	0	0	0.0411522633744856	0	0.0246913580246914	0.0123456790123457	0.0164609053497942	0.00823045267489712	0.0205761316872428	0.00411522633744856	0.00823045267489712	0.0246913580246914	0.0123456790123457	0.00411522633744856	0.0164609053497942	0.00823045267489712	0.00823045267489712	-1.02370912587592	-2.12866921446627	11.2437690319619	9.03066713624694	0.530864197530864	0.497637795275591	0.538314176245211	0.39867646292533	0.418111753371869	0.45	0.5875	0.423014586709887	14.2282174422934	8	9.02236781302845	18.2956664723412	12.2678735419213	0	0	50.4214672375191	19.0149927482185	0	24.6037143447324	7.82282024727673	1.29392175712038	2.50569313444712	19.6635499848471	31.7573575589062	12.3529429726701	9.27146302790437	5.66075856294327
ENSG00000046651.15	0.37619635632295	-4.01956793813569	-0.796912052820995	11.5712786185146	0.0572737686139748	0.0126002290950745	0.0412371134020619	0.0309278350515464	0.011454753722795	0.00458190148911798	0.0011454753722795	0.013745704467354	0.0240549828178694	0.00916380297823597	0.0160366552119129	0.0240549828178694	0.0148911798396334	0.00801832760595647	0.0217640320733104	0.0194730813287514	0.0366552119129439	0.00916380297823597	0.0355097365406644	0.0126002290950745	0.0103092783505155	0.00572737686139748	0.00343642611683849	0.0148911798396334	0.00572737686139748	0.00458190148911798	0.00572737686139748	0.00572737686139748	0.0217640320733104	0.0126002290950745	0.0240549828178694	0.0240549828178694	0.0950744558991982	0.0183276059564719	0.0458190148911798	0.0229095074455899	0.548682703321879	0.313860252004582	0.382588774341352	0.0274914089347079	0.0126002290950745	0	0.0252004581901489	0.00343642611683849	0.00916380297823597	0.00572737686139748	0.00572737686139748	0.00458190148911798	0.011454753722795	0.0171821305841924	0.011454753722795	0.0011454753722795	0.00687285223367698	0	0.013745704467354	0.011454753722795	0.011454753722795	0.00343642611683849	0.0274914089347079	0	0.00343642611683849	0.00229095074455899	0.00458190148911798	0.0160366552119129	0.00687285223367698	0.0126002290950745	0.0194730813287514	-2.94564396025993	0.499446354488285	12.3379006028609	8.67948009950545	0.414201183431953	0.430213903743316	0.591687041564792	0.394843224513368	0.379526462395543	0.383333333333333	0.475	0.318965517241379	14.8453920384411	25	10.4888443464573	18.68993345372	43.751055415591	0.27946599532078	0	37.2795451353682	0	0	22.1361193090636	4.19652061144136	0.933466637022407	5.37837455044537	23.4661820729408	26.7047759865694	17.184560832517	7.86418614465428	6.04225336255936
ENSG00000047056.16	-0.484193516559685	-4.05791975368466	0.593083933763589	10.8454900509444	0.0222222222222222	0.0181818181818182	0.0262626262626263	0.0121212121212121	0.0222222222222222	0.0181818181818182	0.0202020202020202	0.0262626262626263	0.0181818181818182	0.0282828282828283	0.00808080808080808	0.0121212121212121	0.0101010101010101	0.0262626262626263	0.0101010101010101	0.0121212121212121	0.0181818181818182	0.0262626262626263	0.0323232323232323	0.00808080808080808	0.00606060606060606	0.0222222222222222	0.00202020202020202	0.00606060606060606	0.00606060606060606	0.0161616161616162	0.0121212121212121	0.00606060606060606	0.00404040404040404	0.0222222222222222	0.0303030303030303	0.0101010101010101	0.0303030303030303	0.0444444444444444	0.0222222222222222	0.0222222222222222	0.543434343434343	0.460606060606061	0.61010101010101	0.0161616161616162	0.0202020202020202	0.00606060606060606	0.0222222222222222	0.0161616161616162	0.0181818181818182	0.0161616161616162	0.00404040404040404	0.00808080808080808	0.0141414141414141	0.0424242424242424	0.0121212121212121	0.00202020202020202	0.0101010101010101	0	0.00202020202020202	0.0101010101010101	0.0282828282828283	0.0121212121212121	0.0181818181818182	0	0.0181818181818182	0.0181818181818182	0.00606060606060606	0.00808080808080808	0.0101010101010101	0.0101010101010101	0.0121212121212121	-1.17872607528067	-3.00057299738488	12.6215940390175	9.59991284218713	0.534529635671561	0.512073272273106	0.72258064516129	0.450408904449612	0.425675675675676	0.4875	0.45	0.450406994271932	16.2240582168443	19	8.21431912080077	32.6480174455023	11.5121117159478	0.0780797144277919	0	42.3824404968905	13.3793506272317	0	24.0450245517492	3.25227383013469	0.950673901731652	2.49392029112107	37.3588517919538	15.5287856230339	16.3704700102757	11.6960981709559	5.21967645429396
ENSG00000047188.16	-0.0914169572557862	-3.71397165779622	-0.397482033956839	12.0717975222842	0.037037037037037	0.00698812019566737	0.023759608665269	0.0300489168413697	0.0251572327044025	0.0076869322152341	0.00139762403913347	0.0195667365478686	0.0272536687631027	0.00978336827393431	0.0111809923130678	0.0293501048218029	0.0146750524109015	0.00978336827393431	0.0251572327044025	0.0258560447239693	0.0181691125087351	0.00349406009783368	0.0272536687631027	0.0188679245283019	0.0209643605870021	0.00559049615653389	0.00279524807826695	0.023759608665269	0.0139762403913347	0.00279524807826695	0.00559049615653389	0.00559049615653389	0.010482180293501	0.00908455625436757	0.0174703004891684	0.0230607966457023	0.0496156533892383	0.0146750524109015	0.0160726764500349	0.037037037037037	0.515723270440252	0.422082459818309	0.327044025157233	0.026554856743536	0.0111809923130678	0.000698812019566737	0.0335429769392034	0.0216631726065688	0.013277428371768	0.00908455625436757	0.0146750524109015	0.013277428371768	0.00978336827393431	0.0146750524109015	0.0209643605870021	0	0.0076869322152341	0	0.00908455625436757	0.0111809923130678	0.00628930817610063	0.00209643605870021	0.026554856743536	0.000698812019566737	0.00489168413696716	0.0146750524109015	0.0125786163522013	0.0195667365478686	0.00908455625436757	0.0230607966457023	0.0321453529000699	-3.71177216990715	1.90084680609686	13.3995449666274	8.15987133677839	0.421700743494424	0.401229016786571	0.680701754385965	0.343495274556063	0.313121513461072	0.625	0.3375	0.315502724120852	16.1112171945498	28	12.0098286173681	15.5215636690662	18.6833244565262	0.0752221095696945	0	63.5382095266636	0	2.18168023817439	21.5056321985611	4.05930263341151	0.902934626703859	1.27728015991948	9.71775287368805	46.3323716685236	16.2047258391923	10.9801395776392	5.9148185425033
ENSG00000047230.15	0.546318251404372	-4.94266964571557	0.25602210491696	10.8933015308606	0.0357751277683135	0.0187393526405451	0.0272572402044293	0.030664395229983	0.010221465076661	0.0119250425894378	0.00681431005110733	0.0119250425894378	0.0238500851788756	0.0119250425894378	0.0170357751277683	0.0119250425894378	0.0221465076660988	0.0272572402044293	0.020442930153322	0.0323679727427598	0.0170357751277683	0.0153321976149915	0.020442930153322	0.010221465076661	0.00851788756388416	0.010221465076661	0.00681431005110733	0.0255536626916525	0.00511073253833049	0.00170357751277683	0.00170357751277683	0.00170357751277683	0.00511073253833049	0.00681431005110733	0.0357751277683135	0.0170357751277683	0.0323679727427598	0.0187393526405451	0.0340715502555366	0.0357751277683135	0.509369676320273	0.361158432708688	0.454855195911414	0.0136286201022147	0.020442930153322	0.00511073253833049	0.0136286201022147	0.0289608177172061	0.0119250425894378	0.0119250425894378	0.0221465076660988	0.00340715502555366	0.0187393526405451	0.0238500851788756	0.0255536626916525	0	0.0136286201022147	0	0.0170357751277683	0.0119250425894378	0.010221465076661	0	0.0153321976149915	0.00170357751277683	0.0119250425894378	0.00681431005110733	0.00851788756388416	0.0136286201022147	0.0119250425894378	0.0153321976149915	0.0323679727427598	-1.06283872155396	2.20952855895647	12.4335854411505	10.3162815317462	0.447659126775381	0.469708302169035	0.612244897959184	0.433752608247509	0.346303501945525	0.475	0.4125	0.404907975460123	16.8646456209315	22	8.01122725542325	22.6942082580248	10.2461428205683	0	0	52.6505712024564	13.8848729815625	0.52420473738792	14.3262529343518	1.52337750929279	0.246285811312829	0	43.8396773907456	33.2971374090395	6.76726894525743	11.0498485494506	4.45900154687049
ENSG00000047249.18	0.0805688041727651	-5.14248239392206	0.92755101350972	10.5196362528432	0.0433884297520661	0.0165289256198347	0.0206611570247934	0.0268595041322314	0.0103305785123967	0.00826446280991736	0	0.0165289256198347	0.0103305785123967	0.0144628099173554	0.00619834710743802	0.0206611570247934	0.0103305785123967	0.0185950413223141	0.0392561983471074	0.0227272727272727	0.0144628099173554	0.0103305785123967	0.0640495867768595	0.012396694214876	0.00619834710743802	0.0103305785123967	0	0.00619834710743802	0.00826446280991736	0.0103305785123967	0.00826446280991736	0.00826446280991736	0.00206611570247934	0.0144628099173554	0.0309917355371901	0.0206611570247934	0.0578512396694215	0.00826446280991736	0.0268595041322314	0.0351239669421488	0.537190082644628	0.328512396694215	0.460743801652893	0.0206611570247934	0.0144628099173554	0.00206611570247934	0.0351239669421488	0.0144628099173554	0.0103305785123967	0.00619834710743802	0.00826446280991736	0.00413223140495868	0.0206611570247934	0.0247933884297521	0.0206611570247934	0.00206611570247934	0.012396694214876	0	0.0247933884297521	0.0144628099173554	0.00413223140495868	0.00206611570247934	0.012396694214876	0	0.00826446280991736	0.0185950413223141	0.012396694214876	0.0103305785123967	0.00826446280991736	0.0206611570247934	0.0268595041322314	-0.544558670044803	2.88112815303379	12.3176952457652	10.4594316186373	0.441036128152693	0.483172373426983	0.58137882018479	0.390303631866701	0.331541218637993	0.375	0.383333333333333	0.329243353783231	16.9072779861089	17	10.7099453802325	27.7263355787651	11.3146864491706	0.00363923211387662	0	42.2535780922028	17.7870258878687	0.914734759878944	20.4629544681678	2.57149292189907	0.199322316573105	0.159042417759151	45.6022312151898	21.6127793554669	9.39217730494415	8.93663793900257	4.56517554630342
ENSG00000047315.16	0.682350030385729	-6.63448291108013	0.305497225249393	11.7870863245516	0.0306382978723404	0.0127659574468085	0.025531914893617	0.0229787234042553	0.0153191489361702	0.014468085106383	0.00340425531914894	0.0170212765957447	0.0272340425531915	0.00340425531914894	0.011063829787234	0.00936170212765958	0.00936170212765958	0.0178723404255319	0.0348936170212766	0.0476595744680851	0.0187234042553192	0.00425531914893617	0.0297872340425532	0.0195744680851064	0.014468085106383	0.00851063829787234	0.00425531914893617	0.0178723404255319	0.00851063829787234	0.00680851063829787	0.00425531914893617	0.011063829787234	0.00851063829787234	0.00680851063829787	0.0127659574468085	0.0195744680851064	0.0485106382978723	0.0127659574468085	0.0246808510638298	0.0459574468085106	0.509787234042553	0.374468085106383	0.363404255319149	0.0204255319148936	0.014468085106383	0.00340425531914894	0.0221276595744681	0.0229787234042553	0.014468085106383	0.00425531914893617	0.0221276595744681	0.00851063829787234	0.0051063829787234	0.0170212765957447	0.0272340425531915	0	0.011063829787234	0.000851063829787234	0.0297872340425532	0.0119148936170213	0.0051063829787234	0.000851063829787234	0.0263829787234043	0	0.00851063829787234	0.00765957446808511	0.0127659574468085	0.014468085106383	0.00936170212765958	0.0229787234042553	0.025531914893617	-1.8567576199983	3.79701579175246	12.5245417150358	9.25738784269265	0.415510897254458	0.434933087217351	0.597381342062193	0.400084308146275	0.367753623188406	0.44375	0.425	0.235294117647059	15.5339988435416	26	10.6943578872215	26.828347912353	3.08642745137074	0.00872021625932961	0.278846052043416	47.9877276170127	21.8099307509608	0	18.7001076317319	1.70845077313961	0.11582272270213	0.344745332979636	30.6823219618151	36.3285085374464	12.1200430401852	7.2667865406949	5.63801490266173
ENSG00000047346.12	0.838389127092101	-4.0172723766909	-1.74697940107931	11.7155330635266	0.0549792531120332	0.016597510373444	0.0145228215767635	0.0466804979253112	0.0228215767634855	0.00622406639004149	0.00311203319502075	0.0300829875518672	0.0145228215767635	0.0103734439834025	0.00622406639004149	0.0352697095435685	0.012448132780083	0.0103734439834025	0.0134854771784232	0.029045643153527	0.0300829875518672	0.00726141078838174	0.0238589211618257	0.024896265560166	0.0280082987551867	0.00622406639004149	0	0.0238589211618257	0.012448132780083	0.00311203319502075	0.004149377593361	0.00311203319502075	0.00933609958506224	0.00622406639004149	0.00933609958506224	0.012448132780083	0.0383817427385892	0.0176348547717842	0.029045643153527	0.033195020746888	0.447095435684647	0.402489626556017	0.308091286307054	0.0134854771784232	0.00829875518672199	0.00103734439834025	0.0114107883817427	0.0114107883817427	0.00933609958506224	0.00518672199170124	0.016597510373444	0.00829875518672199	0.00622406639004149	0.012448132780083	0.020746887966805	0	0.004149377593361	0.00103734439834025	0.0197095435684647	0.033195020746888	0.0145228215767635	0.00103734439834025	0.033195020746888	0	0.00829875518672199	0.00726141078838174	0.0186721991701245	0.0186721991701245	0.012448132780083	0.029045643153527	0.024896265560166	-5.95521369689653	-1.77670454716254	13.2634159275572	10.3128829552844	0.389054134443783	0.39859462078992	0.63021243115657	0.371001193610375	0.3328611898017	0.405	0.379545454545455	0.325495750708215	16.8500158689349	17	11.0491678723722	21.0314670152986	40.1990953371054	0.0751994593623558	0	0	36.1777404729317	2.51649771530191	22.1336373476563	3.0367648881872	0.616714862973219	2.41973371199813	34.4835080490712	31.9260198330242	5.38362130708972	11.7858611057596	4.28834068041117
ENSG00000047365.12	-0.272783686119902	-5.82817077938461	-2.43493321499798	12.3320365483617	0.0539589442815249	0.00821114369501466	0.0346041055718475	0.0392961876832845	0.0228739002932551	0.0111436950146628	0.00234604105571848	0.0152492668621701	0.0193548387096774	0.0152492668621701	0.00762463343108504	0.0205278592375367	0.0211143695014663	0.0158357771260997	0.0140762463343109	0.0263929618768328	0.0240469208211144	0.00821114369501466	0.0187683284457478	0.0158357771260997	0.0146627565982405	0.00762463343108504	0.00175953079178886	0.0152492668621701	0.00762463343108504	0.00117302052785924	0.00469208211143695	0.00469208211143695	0.0093841642228739	0.0129032258064516	0.0152492668621701	0.0152492668621701	0.0521994134897361	0.0240469208211144	0.0269794721407625	0.0316715542521994	0.465689149560117	0.367155425219941	0.352492668621701	0.0234604105571848	0.0093841642228739	0.000586510263929619	0.0211143695014663	0.0228739002932551	0.00527859237536657	0.00703812316715543	0.0093841642228739	0.0111436950146628	0.00527859237536657	0.0170087976539589	0.0211143695014663	0	0.00879765395894428	0.000586510263929619	0.0181818181818182	0.0222873900293255	0.012316715542522	0.00117302052785924	0.0281524926686217	0	0.00762463343108504	0.0140762463343109	0.0105571847507331	0.019941348973607	0.0117302052785924	0.0211143695014663	0.0299120234604106	-3.61221643646994	1.13307505641474	13.6013065261218	9.65999589242998	0.393986420950533	0.395130611209739	0.573019801980198	0.353350988700565	0.403801843317972	0.408333333333333	0.39375	0.323966065747614	18.1114668341109	48	12.3467907217507	13.8624330337312	16.1019981730189	0.0348408752419822	0	56.0288101104952	12.8792947140611	1.09262309345163	15.6322258842654	4.16528799332893	0.144334007917826	0.293499874970178	45.2368084500931	25.4006340605528	9.12720972887179	10.8818787076004	4.37142922330618
ENSG00000047410.14	0.0162421876569505	-5.91852926427444	0.213277078387947	12.8397942902026	0.0452622673434856	0.0101522842639594	0.0291878172588832	0.0291878172588832	0.0325719120135364	0.00972927241962775	0.00211505922165821	0.0258037225042301	0.0266497461928934	0.00888324873096447	0.00592216582064298	0.0203045685279188	0.0109983079526227	0.00465313028764805	0.0194585448392555	0.0198815566835871	0.0423011844331641	0.00423011844331641	0.050761421319797	0.0139593908629442	0.0160744500846024	0.00465313028764805	0.00126903553299492	0.011844331641286	0.00761421319796954	0.00423011844331641	0.00253807106598985	0.0126903553299492	0.0139593908629442	0.00761421319796954	0.0126903553299492	0.0300338409475465	0.0905245346869712	0.00634517766497462	0.0469543147208122	0.0439932318104907	0.583756345177665	0.352368866328257	0.312605752961083	0.0203045685279188	0.0131133671742809	0.00169204737732657	0.0266497461928934	0.0152284263959391	0.00465313028764805	0.0050761421319797	0.0139593908629442	0.0148054145516074	0.0071912013536379	0.0152284263959391	0.0215736040609137	0.000423011844331641	0.00338409475465313	0	0.0071912013536379	0.0177664974619289	0.00676818950930626	0.00169204737732657	0.02834179357022	0	0	0.00126903553299492	0.00296108291032149	0.016497461928934	0.00211505922165821	0.0190355329949239	0.00803722504230118	-3.58123970977792	1.19570148679833	13.5923402340424	7.53138146051631	0.425102319236016	0.404648330457729	0.652173913043478	0.328890350537801	0.357519254154844	0.7	0.325	0.317115551694179	15.657681310979	51	11.2691266791494	18.4289645427672	7.5181845256662	0.00664802817888122	0	65.8909146913431	7.91175317356947	0.243535038475174	33.8797591871714	0.780542069538513	0.336572820534228	0.474225854121592	17.0758167223851	46.3225523129629	1.13053103328615	11.1692986957928	5.93402684394591
ENSG00000047578.13	-0.0912402759254799	-5.22690383902967	-0.994880775319063	12.2934716488381	0.0234712785670167	0.0234712785670167	0.0290302655960469	0.0123533045089561	0.0111179740580605	0.0265596046942557	0.00741198270537369	0.00926497838171711	0.0179122915379864	0.0185299567634342	0.0185299567634342	0.0135886349598518	0.00494132180358246	0.0315009264978382	0.0154416306361952	0.0105003088326127	0.0117356392835083	0.0197652872143298	0.0308832612723904	0.00988264360716492	0.0216182828906733	0.0277949351451513	0.00926497838171711	0.012970969734404	0.00679431747992588	0.0111179740580605	0.0148239654107474	0.00123533045089561	0.00308832612723904	0.0210006176652254	0.0413835701050031	0.0105003088326127	0.0210006176652254	0.0487955528103768	0.0562075355157505	0.0259419394688079	0.584311303273626	0.437306979617048	0.65348980852378	0.0111179740580605	0.0277949351451513	0.00494132180358246	0.016059295861643	0.0142063001852996	0.0265596046942557	0.0197652872143298	0.00926497838171711	0.00185299567634342	0.016059295861643	0.0240889437924645	0.00679431747992588	0	0.0105003088326127	0	0.00926497838171711	0.00988264360716492	0.0185299567634342	0.00555898702903027	0.0166769610870908	0.000617665225447807	0.0086473131562693	0.0154416306361952	0.00370599135268684	0.0086473131562693	0.0154416306361952	0.0086473131562693	0.0105003088326127	0.524012817563379	-1.92945249265861	13.2563561355142	3	0.556286112771468	0.559970781592403	0.714285714285714	0.47536443148688	0.504648760330578	0.5125	0.5375	0.568271954674221	17.7439994330889	31	11.9192357860283	32.4820775871646	0	0.113381026064938	0	12.4194138377455	47.0469440754594	7.93818347356558	19.6685789297186	0	0.368568907134393	0.551741311036964	16.5649256735669	42.1147771553977	20.7314080231455	10.7862696276485	5.23155678753358
ENSG00000047579.19	0.562083763641377	-5.35399657274174	0.931887827029161	10.3608470841797	0.0227272727272727	0.0142045454545455	0.0369318181818182	0.0142045454545455	0.0113636363636364	0.0255681818181818	0	0.0227272727272727	0.0170454545454545	0.0198863636363636	0.00852272727272727	0.0142045454545455	0.00568181818181818	0.00568181818181818	0.0340909090909091	0.00568181818181818	0.00852272727272727	0.0142045454545455	0.0596590909090909	0.00852272727272727	0.0142045454545455	0.0142045454545455	0.00284090909090909	0.00568181818181818	0.00284090909090909	0.00284090909090909	0.0113636363636364	0	0.00284090909090909	0.0113636363636364	0.0596590909090909	0.0142045454545455	0.0454545454545455	0.0454545454545455	0.0852272727272727	0.0170454545454545	0.582386363636364	0.366477272727273	0.610795454545455	0.0198863636363636	0.0284090909090909	0.00568181818181818	0.0142045454545455	0.0113636363636364	0.00568181818181818	0.0113636363636364	0.00852272727272727	0.00284090909090909	0.00852272727272727	0.0255681818181818	0.0142045454545455	0.00284090909090909	0.0113636363636364	0	0.00284090909090909	0.0113636363636364	0.03125	0.00568181818181818	0.0170454545454545	0	0.00568181818181818	0.00568181818181818	0.0113636363636364	0.0284090909090909	0.0113636363636364	0.00284090909090909	0.0113636363636364	-0.313222701431572	-1.11221054249527	11.5760118742068	8.7714894695006	0.512176560121766	0.513793103448276	0.582568807339449	0.396753786277568	0.539473684210526	0.6	0.496428571428571	0.479846449136276	17.0659945609597	13	7.25738784269265	31.6789830045956	2.55719724228995	0	0	23.2278749508004	42.5359448023141	0	23.7901296773521	0.718053010838606	0.295164122758274	0	29.6524271471723	38.4508628354059	7.09336320647277	10.0265234425198	4.46937201405357
ENSG00000047597.7	0.0293384088219126	-5.94668043336746	-0.556841054957625	10.3837042924741	0.0202247191011236	0.0112359550561798	0.0247191011235955	0.0112359550561798	0.00898876404494382	0.0202247191011236	0.00674157303370787	0.0112359550561798	0.0112359550561798	0.0202247191011236	0.0134831460674157	0.0202247191011236	0.0157303370786517	0.0337078651685393	0.0202247191011236	0.0157303370786517	0.00674157303370787	0.00898876404494382	0.0382022471910112	0.00224719101123596	0.00449438202247191	0.00898876404494382	0.00674157303370787	0.0224719101123595	0.00449438202247191	0.0134831460674157	0.00224719101123596	0	0.0179775280898876	0.051685393258427	0.051685393258427	0.0134831460674157	0.0157303370786517	0.0157303370786517	0.0314606741573034	0.0112359550561798	0.49438202247191	0.375280898876404	0.660674157303371	0.00449438202247191	0.0247191011235955	0.0157303370786517	0.00898876404494382	0.00674157303370787	0.0179775280898876	0.00674157303370787	0.00674157303370787	0.0134831460674157	0.0224719101123595	0.0292134831460674	0.00898876404494382	0.00224719101123596	0.0179775280898876	0	0.0224719101123595	0.0112359550561798	0.0179775280898876	0.00898876404494382	0.0112359550561798	0	0.0269662921348315	0.0224719101123595	0.00898876404494382	0.00224719101123596	0.0539325842696629	0.0157303370786517	0.0179775280898876	1.4520223896731	0.0888470979343775	12.337343147274	7.24792751344359	0.510112359550562	0.416312330885195	0.794701986754967	0.391607365563788	0.523809523809524	0.675	0.5	0.36346206518762	15.3196015648868	3	8.09803208296053	19.6175008864006	0	0	0	78.1696200721763	0	2.21287904142301	21.9904569094727	0	0.329174282779153	0.991213708901197	6.76503356325067	48.7223846735044	21.2017368620918	11.8344710499842	3.3122605590755
ENSG00000047621.12	-0.641753808492817	-3.75327086334666	-0.10055701869067	10.7168194613299	0.0470162748643761	0.0144665461121157	0.0144665461121157	0.0307414104882459	0.0198915009041591	0.00904159132007233	0.00180831826401447	0.0144665461121157	0.0289330922242315	0.00723327305605787	0.0108499095840868	0.0235081374321881	0.0108499095840868	0.0108499095840868	0.0253164556962025	0.027124773960217	0.0289330922242315	0.00723327305605787	0.0253164556962025	0.0343580470162749	0.0054249547920434	0.00904159132007233	0.00180831826401447	0.0108499095840868	0.0108499095840868	0.00180831826401447	0.00361663652802893	0.00361663652802893	0.00723327305605787	0.0198915009041591	0.0307414104882459	0.0162748643761302	0.0741410488245931	0.0144665461121157	0.0216998191681736	0.0361663652802893	0.50994575045208	0.334538878842676	0.343580470162749	0.0108499095840868	0.0126582278481013	0.00361663652802893	0.0235081374321881	0.0216998191681736	0.00180831826401447	0.00180831826401447	0.0108499095840868	0.0198915009041591	0.0054249547920434	0.0180831826401447	0.0162748643761302	0.00180831826401447	0.00361663652802893	0	0.0198915009041591	0.0235081374321881	0.00904159132007233	0.00361663652802893	0.0162748643761302	0	0.0126582278481013	0.0108499095840868	0.00904159132007233	0.0289330922242315	0.0162748643761302	0.0144665461121157	0.0235081374321881	-3.8286914040277	0.588218440356904	12.2682495719945	6.7279204545632	0.395362663495838	0.388530287984111	0.571428571428571	0.36185157715632	0.448008849557522	0.40625	0.42	0.375857338820302	15.4844138377696	16	9.82177398197057	28.483464357809	30.7483985671274	0	0	0	40.7681370750636	0	18.1406204438574	2.27070480865072	0.81279391341713	0.304196971851644	42.7482422914122	24.7566519319715	10.9667896388394	11.0953970227926	4.55994993087493
ENSG00000047644.18	-1.97311948940932	-6.6840225448548	-0.944912960067924	11.6794800995054	0.0137236962488564	0.010064043915828	0.0320219579139982	0.00731930466605672	0.010064043915828	0.0192131747483989	0.0146386093321134	0.00640439158279963	0.0118938700823422	0.030192131747484	0.0164684354986276	0.0118938700823422	0.00457456541628545	0.0182982616651418	0.0137236962488564	0.0109789569990851	0.00640439158279963	0.0137236962488564	0.0576395242451967	0.00457456541628545	0.0155535224153705	0.0228728270814273	0.00640439158279963	0.0118938700823422	0.010064043915828	0.0155535224153705	0.0274473924977127	0.00914913083257091	0.00731930466605672	0.020128087831656	0.0576395242451967	0.0155535224153705	0.0256175663311985	0.0375114364135407	0.0649588289112534	0.020128087831656	0.620311070448307	0.454711802378774	0.69807868252516	0.0146386093321134	0.0384263494967978	0.0118938700823422	0.0155535224153705	0.00823421774931381	0.020128087831656	0.0164684354986276	0.00274473924977127	0.00365965233302836	0.010064043915828	0.0247026532479414	0.00365965233302836	0	0.0146386093321134	0	0.00914913083257091	0.00914913083257091	0.0292772186642269	0.0173833485818847	0.00640439158279963	0.000914913083257091	0.00914913083257091	0.00548947849954254	0.00914913083257091	0.00548947849954254	0.0146386093321134	0.00731930466605672	0.010064043915828	0.617823735246983	-3.45665457932001	12.7966480414138	8.53915881110803	0.591033851784081	0.534376410410712	0.722371967654987	0.458073475156326	0.478031634446397	0.275	0.6	0.45	16.8929933513329	24	9.1548181090521	47.3771895198603	48.0331820046864	0.0488089950609518	0	0	0	4.54081948039231	8.39724042292194	3.03044521634582	0.0767058590395321	0.514690227265676	40.5288256840599	37.7858369640807	9.66625562628634	11.5318687751776	3.23421291336127
ENSG00000047849.21	0.516367567544155	-6.03783089692	0.553910422217349	13.0566377151132	0.0398959236773634	0.0138768430182134	0.0581092801387684	0.013009540329575	0.0372940156114484	0.0225498699045967	0.00346921075455334	0.0242844752818734	0.00173460537727667	0.01561144839549	0.00867302688638335	0.0112749349522984	0.013009540329575	0.00954032957502168	0.02601908065915	0.0138768430182134	0.00954032957502168	0.00346921075455334	0.0216825672159584	0.00520381613183001	0.0416305290546401	0.0277536860364267	0.00693842150910668	0.0303555941023417	0.00173460537727667	0.00346921075455334	0.00433651344319167	0	0.00867302688638335	0.0138768430182134	0.018213356461405	0.00346921075455334	0.0459670424978317	0.023417172593235	0.0381613183000867	0.0303555941023417	0.564614050303556	0.483954900260191	0.489158716392021	0.0303555941023417	0.0433651344319167	0.002601908065915	0.028620988725065	0.018213356461405	0.0112749349522984	0.0147441457068517	0.0112749349522984	0.01040763226366	0.01561144839549	0.0251517779705117	0.0147441457068517	0.000867302688638335	0.00433651344319167	0	0.000867302688638335	0.0216825672159584	0.0251517779705117	0.00173460537727667	0.023417172593235	0	0.00346921075455334	0.002601908065915	0.00433651344319167	0.00954032957502168	0.00520381613183001	0.0147441457068517	0.00520381613183001	-2.26539582492469	0.57526950365357	13.8672787397097	9.89935692292311	0.490667918769809	0.485263830693843	0.589098532494759	0.431285854078949	0.413573085846868	0.495	0.478125	0.451111111111111	17.7652537195755	25	10.7523806465529	19.5053791256075	11.8886636283826	0.00699699337299644	0.173552858229808	22.7541373276565	45.2939946425315	0.377275424219206	12.7995460904716	0.831400638565235	0.15084181005025	0.337115652544324	9.08859970524939	67.5184754019546	9.27402070116464	12.1360298493856	6.26396374357454
ENSG00000047932.14	0.328339601154307	-5.20825177828974	0.657250381562354	10.4408691676109	0.0527472527472527	0.0153846153846154	0.0285714285714286	0.00879120879120879	0.010989010989011	0.00659340659340659	0	0.0175824175824176	0.0175824175824176	0.00659340659340659	0.0043956043956044	0.010989010989011	0.00659340659340659	0.0175824175824176	0.0131868131868132	0.0175824175824176	0.0285714285714286	0.0131868131868132	0.0263736263736264	0.0307692307692308	0.0197802197802198	0	0.0043956043956044	0.010989010989011	0.00879120879120879	0	0.0021978021978022	0.010989010989011	0.010989010989011	0.010989010989011	0.032967032967033	0.0241758241758242	0.0571428571428571	0.021978021978022	0.0351648351648352	0.0461538461538462	0.637362637362637	0.367032967032967	0.397802197802198	0.0285714285714286	0.0153846153846154	0.00659340659340659	0.032967032967033	0.0285714285714286	0.0175824175824176	0.0241758241758242	0.0241758241758242	0.0175824175824176	0.0043956043956044	0.021978021978022	0.0197802197802198	0.0021978021978022	0.00659340659340659	0	0.0131868131868132	0.0043956043956044	0.010989010989011	0.0021978021978022	0.0197802197802198	0	0.0153846153846154	0.0043956043956044	0	0.010989010989011	0.0043956043956044	0.0241758241758242	0.00879120879120879	-1.64354887113024	2.25235838587145	12.1764848472919	7.876516946565	0.470842332613391	0.39628349178911	0.688034188034188	0.362960208255857	0.473242392444911	0.55	0.25	0.335916442048518	15.2002472840863	9	0	25.2723579487545	19.6504552822671	0	0	54.961011078675	0	0.116175690303372	15.2754422076319	7.04388790467087	0.316797919359881	0	26.6088830794882	39.8363482688143	10.9186406200349	11.5357613779867	6.17510340929484
ENSG00000048028.11	0.0207351007317406	-4.90742473177315	-0.83440226165459	11.7891260464252	0.0278293135435993	0.0120593692022263	0.0278293135435993	0.0324675324675325	0.0185528756957328	0.00927643784786642	0	0.0166975881261596	0.0157699443413729	0.0111317254174397	0.00834879406307978	0.0194805194805195	0.00463821892393321	0.0111317254174397	0.025974025974026	0.0287569573283859	0.0222634508348794	0.00834879406307978	0.0343228200371058	0.012987012987013	0.0139146567717996	0.0157699443413729	0.00278293135435993	0.0157699443413729	0.012987012987013	0.00556586270871985	0.00371057513914657	0.00463821892393321	0.012987012987013	0.0120593692022263	0.0296846011131725	0.0250463821892393	0.0565862708719852	0.0204081632653061	0.038961038961039	0.0315398886827458	0.547309833024119	0.376623376623377	0.426716141001855	0.0222634508348794	0.0204081632653061	0.00463821892393321	0.0204081632653061	0.0102040816326531	0.0102040816326531	0.0120593692022263	0.00649350649350649	0.0120593692022263	0.00927643784786642	0.0176252319109462	0.0213358070500928	0.000927643784786642	0.0157699443413729	0	0.0213358070500928	0.0157699443413729	0.0139146567717996	0.00371057513914657	0.0306122448979592	0	0.00834879406307978	0.012987012987013	0.0102040816326531	0.00742115027829314	0.0102040816326531	0.0102040816326531	0.0213358070500928	-2.40494574021296	0.831711407564883	12.4817994316658	8.68999797141945	0.450819672131148	0.431355337078652	0.449029126213592	0.411963691717878	0.495726495726496	0.46	0.4625	0.377008652657602	16.1144947297238	30	10.0416591516372	28.9412783612641	0	0	0	43.7794572833397	27.2792643553962	0	17.9393528917157	3.23059939195591	0.479285197174268	1.39339312207659	28.6237021175704	36.5595718011798	11.7740954783273	10.6608872703026	5.3866276089414
ENSG00000048052.21	0.0104054940272666	-5.4398603941758	-1.21037170821911	11.7540523675289	0.0290909090909091	0.0145454545454545	0.0345454545454545	0.0109090909090909	0.0145454545454545	0.00909090909090909	0.00909090909090909	0.0145454545454545	0.0127272727272727	0.0218181818181818	0.0127272727272727	0.0236363636363636	0.00545454545454545	0.0163636363636364	0.0218181818181818	0.0163636363636364	0.0418181818181818	0.02	0.0854545454545454	0.0181818181818182	0.0218181818181818	0.0272727272727273	0.00181818181818182	0.0272727272727273	0.00727272727272727	0.00545454545454545	0.00181818181818182	0.00363636363636364	0.0109090909090909	0.0127272727272727	0.0218181818181818	0.0309090909090909	0.0418181818181818	0.0163636363636364	0.0363636363636364	0.02	0.609090909090909	0.38	0.487272727272727	0.02	0.00545454545454545	0.00363636363636364	0.0218181818181818	0.0181818181818182	0.0145454545454545	0.0109090909090909	0.00727272727272727	0.00909090909090909	0.00909090909090909	0.02	0.0163636363636364	0	0.00727272727272727	0	0.00363636363636364	0.0181818181818182	0.0109090909090909	0.00545454545454545	0.0218181818181818	0.00181818181818182	0	0.00181818181818182	0.00363636363636364	0.0145454545454545	0.00545454545454545	0.0236363636363636	0.00545454545454545	-2.77376706546253	-1.44883763676456	14.0385761027688	10.6402449362223	0.497538372429771	0.392084509080385	0.470219435736677	0.360644573305692	0.406187624750499	0.48125	0.458333333333333	0.33529140750979	19.7773869653831	43	11.554109152574	46.4381538805662	35.4208070207475	0.0236088720334757	1.96933511948647	0	13.0225800481694	3.12551505899689	18.3027134515504	2.7436969837242	0.160238084898591	0.360763285884552	30.9305475324435	41.6451759214776	5.85686474002113	13.0839778685017	3.43615021545749
ENSG00000048140.18	-1.22974353974925	-5.12273266756391	-2.09708895416911	10.0940776856719	0.018018018018018	0.0510510510510511	0.021021021021021	0.012012012012012	0.00600600600600601	0.015015015015015	0.00600600600600601	0.00600600600600601	0.003003003003003	0.00900900900900901	0.003003003003003	0.003003003003003	0	0.033033033033033	0.00900900900900901	0.021021021021021	0	0.00900900900900901	0.042042042042042	0.00600600600600601	0.00600600600600601	0.021021021021021	0.003003003003003	0.015015015015015	0.00900900900900901	0.003003003003003	0.012012012012012	0	0	0.048048048048048	0.0600600600600601	0.00600600600600601	0.00900900900900901	0.042042042042042	0.033033033033033	0.00900900900900901	0.573573573573574	0.381381381381381	0.768768768768769	0.00600600600600601	0.033033033033033	0.012012012012012	0.00900900900900901	0.015015015015015	0.0540540540540541	0.021021021021021	0.012012012012012	0.003003003003003	0.03003003003003	0.036036036036036	0.00900900900900901	0	0.018018018018018	0.003003003003003	0	0.003003003003003	0.012012012012012	0.00600600600600601	0.00600600600600601	0	0.033033033033033	0.036036036036036	0.003003003003003	0.003003003003003	0.0510510510510511	0.003003003003003	0.033033033033033	4.43353371671509	1.47806867846752	12.3487281542311	7.71424551766612	0.584249084249084	0.600494743351886	0.794258373205742	0.581744924841159	0.582029278142352	0.7125	0.505	0.586851950828434	12.6559778624869	6	10.9527412471865	12.6195683262838	69.4992026455614	0.413628359785193	0	7.37258952783174	5.89807162226539	4.19693951827243	26.3449322559211	0.539767198973135	0.3525994588828	1.65555375266101	2.3045095729551	49.8960168009702	18.9066209596366	10.8703647195834	6.54805600132504
ENSG00000048162.20	0.331549987778314	-2.79865888512062	0.609119772435341	9.81217730551445	0.0335195530726257	0.0335195530726257	0.0837988826815642	0.0223463687150838	0	0.0111731843575419	0	0.00558659217877095	0.00558659217877095	0.00558659217877095	0.0223463687150838	0.0111731843575419	0.00558659217877095	0.0167597765363128	0.0335195530726257	0.0111731843575419	0.0111731843575419	0.0167597765363128	0.0223463687150838	0.00558659217877095	0.0167597765363128	0.0223463687150838	0.00558659217877095	0.00558659217877095	0.0167597765363128	0.0111731843575419	0.0446927374301676	0.0167597765363128	0	0.0167597765363128	0.0279329608938547	0.0111731843575419	0.0167597765363128	0.0446927374301676	0.0670391061452514	0.0167597765363128	0.575418994413408	0.357541899441341	0.664804469273743	0.0167597765363128	0.0391061452513966	0.0111731843575419	0.0167597765363128	0.00558659217877095	0.00558659217877095	0.0111731843575419	0.00558659217877095	0.0223463687150838	0.0111731843575419	0.0335195530726257	0	0	0.0223463687150838	0	0.0279329608938547	0	0.00558659217877095	0.00558659217877095	0.0111731843575419	0.00558659217877095	0.00558659217877095	0.0111731843575419	0	0	0.00558659217877095	0.0111731843575419	0.0111731843575419	0.121679521778764	-0.875556605211674	11.4833119549994	8.70390357344466	0.547884187082405	0.538871139510117	0.560096153846154	0.482077205882353	0.430894308943089	0.675	0.479166666666667	0.507843137254902	11.0881256921882	5	9.94397991434374	11.9704476887596	2.01598423568652	0	0	79.024822725174	6.98874535037993	0	31.3506854860536	1.2592026538351	1.54413823824858	2.05999445836897	7.34616902403284	55.5379217354057	0.901888404055241	8.99717948093762	7.83949534011052
ENSG00000048342.16	0.592937160432896	-4.6114984816618	-0.424897859704171	12.3401282737006	0.0363070539419087	0.0155601659751037	0.0311203319502075	0.0186721991701245	0.016597510373444	0.0103734439834025	0.00311203319502075	0.0186721991701245	0.0311203319502075	0.0103734439834025	0.020746887966805	0.0197095435684647	0.0114107883817427	0.0155601659751037	0.016597510373444	0.0145228215767635	0.0217842323651452	0.00933609958506224	0.037344398340249	0.0134854771784232	0.0186721991701245	0.024896265560166	0.004149377593361	0.0259336099585062	0.0103734439834025	0.00518672199170124	0.00829875518672199	0.0020746887966805	0.00622406639004149	0.00622406639004149	0.0217842323651452	0.0197095435684647	0.0622406639004149	0.020746887966805	0.0508298755186722	0.0269709543568465	0.563278008298755	0.382780082987552	0.453319502074689	0.0321576763485477	0.0134854771784232	0.004149377593361	0.0134854771784232	0.0197095435684647	0.0114107883817427	0.00726141078838174	0.00311203319502075	0.012448132780083	0.0134854771784232	0.020746887966805	0.0155601659751037	0	0.00829875518672199	0	0.0145228215767635	0.0134854771784232	0.012448132780083	0.00311203319502075	0.00726141078838174	0.00103734439834025	0.00103734439834025	0.00829875518672199	0.00103734439834025	0.0155601659751037	0.0217842323651452	0.0155601659751037	0.0228215767634855	-2.57363242813636	0.609532918240175	13.2223421032491	8.07146236255662	0.458140432098765	0.429545989179017	0.470149253731343	0.400116262885121	0.408918406072106	0.454166666666667	0.4425	0.37546468401487	16.8981526009079	44	10.0430272835945	23.5477878544941	0	0.0685675958284596	0	39.4781568701378	36.9054876795396	0	24.4063092141434	0	0.593237881871594	2.40501207135306	35.2923282695514	33.6155977366364	3.68751482644421	11.5313814605163	3.51560165673297
ENSG00000048392.11	0.171279566705981	-6.21700013776597	0.772235797006212	10.4460494067166	0.03125	0.0113636363636364	0.03125	0.0284090909090909	0.0113636363636364	0.0113636363636364	0	0.00852272727272727	0.0227272727272727	0.00284090909090909	0.0113636363636364	0.0142045454545455	0.0113636363636364	0.0227272727272727	0.0284090909090909	0.0284090909090909	0.00568181818181818	0.0113636363636364	0.0284090909090909	0	0.0142045454545455	0.00568181818181818	0.00568181818181818	0.0113636363636364	0.00568181818181818	0.00852272727272727	0.00284090909090909	0.00284090909090909	0.00568181818181818	0.0170454545454545	0.00852272727272727	0.0142045454545455	0.0596590909090909	0.0170454545454545	0.0426136363636364	0.0426136363636364	0.491477272727273	0.332386363636364	0.420454545454545	0.03125	0.0170454545454545	0.00284090909090909	0.0255681818181818	0.0227272727272727	0.00852272727272727	0.00568181818181818	0.00284090909090909	0.0113636363636364	0.0142045454545455	0.0142045454545455	0.0255681818181818	0.00284090909090909	0.0170454545454545	0	0.0113636363636364	0.0255681818181818	0.00568181818181818	0	0.0170454545454545	0	0.00568181818181818	0.0170454545454545	0.00568181818181818	0.0198863636363636	0.0284090909090909	0.0170454545454545	0.0596590909090909	-0.237669352479138	4.42816557154442	12.4380120876511	7.81378119121704	0.470588235294118	0.382425507686468	0.736607142857143	0.378650796381024	0.444015444015444	0.575	0.366666666666667	0.324847814056447	14.8272434510236	11	8.02236781302845	15.6134179883226	5.31920486694367	0.00961561890797572	0.340687849505351	47.8645116925625	30.4588001310247	0.393761852733219	16.2911075410332	0.744194934172747	0.182854285672677	0.937755059158985	22.2369057377624	45.0096873826954	14.5974950595046	11.8197799318385	6.62992521678001
ENSG00000048405.10	-0.103737829291378	-4.29559938465023	-1.0175198580351	10.9628960053373	0.0827067669172932	0.0150375939849624	0.0390977443609023	0.0345864661654135	0.0255639097744361	0.0075187969924812	0	0.0360902255639098	0.0165413533834586	0.00601503759398496	0.0135338345864662	0.0210526315789474	0.0210526315789474	0.00451127819548872	0.0075187969924812	0.0285714285714286	0.0270676691729323	0.0135338345864662	0.0225563909774436	0.0240601503759399	0.0180451127819549	0.00451127819548872	0.00451127819548872	0.0345864661654135	0.0120300751879699	0.00451127819548872	0.00150375939849624	0.0075187969924812	0.0105263157894737	0.00601503759398496	0.00300751879699248	0.0210526315789474	0.0526315789473684	0.0150375939849624	0.0120300751879699	0.0330827067669173	0.46015037593985	0.393984962406015	0.27218045112782	0.0180451127819549	0.0075187969924812	0.00150375939849624	0.0135338345864662	0.0165413533834586	0.00902255639097744	0.00300751879699248	0.0075187969924812	0.0150375939849624	0.0075187969924812	0.00902255639097744	0.0240601503759399	0	0.0105263157894737	0	0.0135338345864662	0.0225563909774436	0.0075187969924812	0.00601503759398496	0.0330827067669173	0.00150375939849624	0.0135338345864662	0	0.0195488721804511	0.0165413533834586	0.0075187969924812	0.00902255639097744	0.0195488721804511	-5.73752900702992	-1.61515696092691	12.5003439692704	9.55842071326866	0.375438596491228	0.389513108614232	0.670650730411687	0.373663843260358	0.418684603886398	0.425	0.39	0.284584980237154	16.1734233932716	8	12.7080061288961	12.7581717394901	34.1000741468878	0.00640976877692653	0.283240879657717	38.6404923283616	14.211611136826	0	19.6773433349117	5.02088724543358	0.479412902599898	2.43907670553943	11.7398834619452	56.6916769462287	3.95171940334147	10.791162888555	6.98880131139672
ENSG00000048544.6	0.603280742646771	-5.76836297671428	0.322126973210299	9.24555270625568	0.0346534653465347	0.0148514851485149	0.0495049504950495	0.0198019801980198	0.0396039603960396	0.0099009900990099	0	0.0148514851485149	0.0148514851485149	0.0099009900990099	0.00495049504950495	0.0099009900990099	0.0099009900990099	0.0198019801980198	0.0198019801980198	0.0148514851485149	0.0099009900990099	0.0198019801980198	0.0247524752475248	0.0148514851485149	0.0247524752475248	0	0	0.0148514851485149	0.0099009900990099	0.0099009900990099	0.0099009900990099	0	0.0148514851485149	0.0198019801980198	0	0.0247524752475248	0.0792079207920792	0.0099009900990099	0.0148514851485149	0.0247524752475248	0.514851485148515	0.346534653465347	0.386138613861386	0.00495049504950495	0.0099009900990099	0.0148514851485149	0.0247524752475248	0.0099009900990099	0.0099009900990099	0.0099009900990099	0.0198019801980198	0.0297029702970297	0.00495049504950495	0.0247524752475248	0.0247524752475248	0.00495049504950495	0.0148514851485149	0	0.0247524752475248	0.0198019801980198	0	0.00495049504950495	0.0198019801980198	0	0.00495049504950495	0.0148514851485149	0.00495049504950495	0.0297029702970297	0.00495049504950495	0.0297029702970297	0.0198019801980198	-2.01127938662563	2.82269452238226	11.036860446673	0	0.415841584158416	0.414761904761905	0.62992125984252	0.409156895589056	0.473242392444911	0.7	0.425	0.408873720136519	13.1286388128526	7	0	15.879173952115	0	0.0160789548103964	0	48.8704793790281	35.2342677140465	0	22.3099060570408	0	0.274131618299243	0	2.35856809344919	61.8535666454677	13.203827585743	10.5176693881338	6.0169676111044
ENSG00000048649.13	0.0395016245313899	-4.60385463243847	-0.187031762933619	12.0791514054219	0.072122052704577	0.0124826629680999	0.0395284327323162	0.0221914008321775	0.0187239944521498	0.00901525658807212	0.00208044382801664	0.0208044382801664	0.0166435506241331	0.0159500693481276	0.0131761442441054	0.0270457697642164	0.0117891816920943	0.0159500693481276	0.0131761442441054	0.0159500693481276	0.0152565880721221	0.00416088765603329	0.0180305131761442	0.00554785020804438	0.0228848821081831	0.0110957004160888	0.00554785020804438	0.0180305131761442	0.0117891816920943	0.00416088765603329	0.00901525658807212	0.00693481276005548	0.0117891816920943	0.00624133148404993	0.0117891816920943	0.0104022191400832	0.0859916782246879	0.0235783633841886	0.065880721220527	0.0527045769764216	0.527739251040222	0.381414701803051	0.395284327323162	0.0166435506241331	0.0117891816920943	0.00485436893203883	0.0110957004160888	0.0110957004160888	0.0145631067961165	0.00554785020804438	0.0104022191400832	0.00901525658807212	0.00762829403606103	0.0124826629680999	0.0117891816920943	0.000693481276005548	0.00624133148404993	0	0.00832177531206657	0.0159500693481276	0.00970873786407767	0.0013869625520111	0.0312066574202497	0	0.00832177531206657	0.00554785020804438	0.0104022191400832	0.0104022191400832	0.00693481276005548	0.0194174757281553	0.0110957004160888	-2.60085109299503	0.0631803245858711	13.942239575364	10.3685064615077	0.434812760055478	0.376787416587226	0.359576078728236	0.390962877272696	0.407737492404294	0.553571428571429	0.345833333333333	0.343713789107764	17.1306711039497	17	12.2697111211428	29.660483856865	0	0.0116640596406535	0	39.8578476110193	29.0658475643677	1.40415690810728	17.6905785050498	0.108104228374665	0.319846415735608	0.803958247370002	32.763303653735	42.028052708001	6.286156241734	12.7534256991454	5.92638436013381
ENSG00000048707.15	0.393878936845083	-5.69946426284686	-1.45543391021976	13.691525441166	0.0282524493050809	0.0170881749829118	0.0291638186375028	0.0243791296422875	0.0150375939849624	0.0205058099794942	0.00546821599453178	0.0157211209842789	0.0132148553201185	0.0157211209842789	0.00956937799043062	0.0179995443153338	0.00729095465937571	0.0175438596491228	0.0205058099794942	0.0236956026429711	0.0150375939849624	0.0107085896559581	0.0328092959671907	0.0143540669856459	0.0186830713146503	0.0150375939849624	0.00227842333105491	0.0189109136477558	0.00934153565732513	0.00410116199589884	0.0104807473228526	0.00524037366142629	0.00865800865800866	0.0189109136477558	0.0296195033037138	0.0166324903167008	0.0366826156299841	0.0186830713146503	0.0339485076327182	0.0318979266347687	0.534518113465482	0.38755980861244	0.485532011847801	0.0159489633173844	0.0152654363180679	0.0025062656641604	0.0200501253132832	0.0205058099794942	0.0136705399863295	0.012531328320802	0.01161995898838	0.00865800865800866	0.0157211209842789	0.0305308726361358	0.0154932786511734	0	0.00911369332421964	0	0.0170881749829118	0.0127591706539075	0.0177717019822283	0.00273410799726589	0.0216450216450216	0.000227842333105491	0.00843016632490317	0.00797448165869218	0.00660742766005924	0.0141262246525404	0.0168603326498063	0.0202779676463887	0.0287081339712919	-1.52967011150802	0.576452024599261	14.3421441335379	8.83920378809694	0.468742913296545	0.468184783253276	0.512035010940919	0.420566224176363	0.419306930693069	0.475	0.41875	0.459755312298777	17.9942374066268	78	11.9804966361835	27.1669890323903	34.1218676490092	0.0529276327300422	1.87221711021385	7.39331027103608	25.0935512197914	4.29913708482912	15.6469716929371	5.86440827192962	0.23452489419361	0.556624294610984	43.0041257422535	20.6041606073217	14.0891844967534	11.6013065261218	5.4302969575859
ENSG00000048828.17	-0.934772811438638	-6.73671750998837	-0.98845257399404	11.7968507952672	0.0160857908847185	0.0250223413762288	0.0339588918677391	0.0107238605898123	0.00893655049151028	0.0116175156389634	0.00893655049151028	0.00714924039320822	0.0151921358355675	0.0277033065236819	0.0125111706881144	0.00804289544235925	0.00268096514745308	0.0142984807864164	0.0214477211796247	0.0169794459338695	0.00714924039320822	0.0205540661304736	0.0402144772117962	0.0125111706881144	0.0223413762287757	0.0223413762287757	0.0196604110813226	0.0259159964253798	0.00268096514745308	0.00893655049151028	0.0125111706881144	0.00625558534405719	0.00804289544235925	0.0232350312779267	0.0366398570151921	0.00625558534405719	0.0241286863270777	0.0241286863270777	0.0259159964253798	0.0142984807864164	0.601429848078642	0.477211796246649	0.623771224307417	0.0214477211796247	0.0375335120643432	0.00983020554066131	0.0232350312779267	0.0232350312779267	0.0366398570151921	0.0178731009830206	0.00983020554066131	0.00536193029490617	0.0187667560321716	0.0214477211796247	0.0125111706881144	0.000893655049151028	0.0187667560321716	0	0.0125111706881144	0.0116175156389634	0.0107238605898123	0.00625558534405719	0.0178731009830206	0	0.0151921358355675	0.0116175156389634	0.00357462019660411	0.00536193029490617	0.0223413762287757	0.00714924039320822	0.0134048257372654	0.348779185845393	-1.63464219557532	12.8231681789847	7.7279204545632	0.556929997188642	0.455561689207839	0.853080568720379	0.422048478289265	0.473242392444911	0.5875	0.4	0.325212797182272	16.7097165764958	18	0	15.8758375588138	58.5757370661623	0.00333787870353473	0	18.8261194852521	6.17746386007707	0.541504150991158	22.3162525307521	0.344591635601119	0.138220624354978	0	33.1575722584347	35.7481807722059	8.29518217865122	11.7347096202258	6.18665928634855
ENSG00000048991.16	0.00482916342278572	-5.32873522649749	-1.21144547081351	11.7984718011016	0.0339506172839506	0.0226337448559671	0.0195473251028807	0.0257201646090535	0.0205761316872428	0.00720164609053498	0	0.0174897119341564	0.0226337448559671	0.0257201646090535	0.00925925925925926	0.0195473251028807	0.0133744855967078	0.00823045267489712	0.0226337448559671	0.0236625514403292	0.0421810699588477	0.0154320987654321	0.0596707818930041	0.0133744855967078	0.0493827160493827	0.0226337448559671	0.00308641975308642	0.0380658436213992	0.0051440329218107	0.0051440329218107	0.00205761316872428	0.00617283950617284	0.00720164609053498	0.00823045267489712	0.0154320987654321	0.0102880658436214	0.0308641975308642	0.0164609053497942	0.0123456790123457	0.0308641975308642	0.550411522633745	0.438271604938272	0.390946502057613	0.0113168724279835	0.0164609053497942	0.00102880658436214	0.0164609053497942	0.0246913580246914	0.00925925925925926	0.0123456790123457	0.0133744855967078	0.0123456790123457	0.0123456790123457	0.00823045267489712	0.0185185185185185	0.00102880658436214	0.0133744855967078	0	0.0174897119341564	0.0216049382716049	0.0154320987654321	0.00205761316872428	0.0257201646090535	0	0.00308641975308642	0.00308641975308642	0.00823045267489712	0.0102880658436214	0.00823045267489712	0.0102880658436214	0.0174897119341564	-4.81552885394301	-2.4163603699988	12.9474543067672	9.42206476617281	0.46644201067116	0.451508825204024	0.499270072992701	0.376756925461159	0.448174105496127	0.403571428571429	0.471428571428571	0.363163371488033	17.5036782441995	32	11.4051414631363	20.347993592973	13.9611246379272	0.00527720690450362	0.28648071224969	31.3811470216829	31.3811470216829	2.63682980657976	15.575297483958	3.03619727806563	0.226471597373242	0.620425913744158	31.8855770407094	33.8415178227678	14.8145128633819	9.90989308377004	5.76102532493769
ENSG00000049130.16	0.792063152915179	-5.61860196740188	-0.403052848146952	9.93957921431469	0.0474452554744526	0.00364963503649635	0.0328467153284672	0.0547445255474453	0.0145985401459854	0.00364963503649635	0	0.0291970802919708	0.0182481751824818	0.0255474452554745	0.0182481751824818	0.0328467153284672	0.0255474452554745	0.0072992700729927	0.0255474452554745	0.0255474452554745	0.0182481751824818	0.00364963503649635	0.0072992700729927	0.00364963503649635	0.0218978102189781	0.0145985401459854	0	0.0182481751824818	0	0	0	0.00364963503649635	0.0109489051094891	0.0182481751824818	0.0072992700729927	0.0291970802919708	0.0364963503649635	0.0328467153284672	0.0291970802919708	0.0291970802919708	0.434306569343066	0.357664233576642	0.405109489051095	0.0255474452554745	0.0182481751824818	0	0.00364963503649635	0.0072992700729927	0.0072992700729927	0.0072992700729927	0	0.0145985401459854	0.0182481751824818	0.0328467153284672	0.0145985401459854	0.00364963503649635	0.0072992700729927	0	0.0109489051094891	0.0182481751824818	0.0182481751824818	0	0.0182481751824818	0	0.0109489051094891	0.0145985401459854	0.0072992700729927	0.0109489051094891	0.0109489051094891	0.0291970802919708	0.0401459854014599	-3.04255882379643	1.0483293170025	12.5994479815287	9.43254190038826	0.450560652395515	0.385129626610142	0.614492753623188	0.367153712707992	0.375	0.466666666666667	0.525	0.332048083465638	16.3207829239812	12	6.18982455888002	18.4599869886588	17.0690657445475	0.00785694474707817	0.161039200863271	50.0971547018232	13.6166183396746	0.588278079685513	14.9392779081608	1.89364388728174	0.211085137743954	0.497707693230622	38.6223780497733	32.6431622814527	11.1927450423569	12.1065629404449	10.7366383145274
ENSG00000049167.14	1.64785560959684	-3.43153251202638	-1.99859681951575	10.4573808790725	0.0172413793103448	0.0172413793103448	0	0.0172413793103448	0.0172413793103448	0.0172413793103448	0.0172413793103448	0	0.0862068965517241	0	0	0	0	0.0172413793103448	0.0172413793103448	0.0344827586206897	0.0172413793103448	0.0172413793103448	0	0	0	0	0	0.0344827586206897	0	0.0344827586206897	0.0344827586206897	0	0	0	0.0344827586206897	0.0517241379310345	0.0689655172413793	0.0517241379310345	0.0344827586206897	0.0172413793103448	0.603448275862069	0.431034482758621	0.431034482758621	0.0344827586206897	0	0	0	0.0344827586206897	0.0172413793103448	0.0344827586206897	0.0344827586206897	0	0	0	0.0517241379310345	0	0	0.0172413793103448	0	0.0172413793103448	0.0172413793103448	0	0	0	0	0	0	0.0172413793103448	0	0.0517241379310345	0.0172413793103448	-4.96473129804826	0.116054429133486	12.4117757755765	6.4594316186373	0.41067615658363	0.399731723675386	0.551724137931034	0.366827515869271	0.462558502340094	0.5	0.375	0.378378378378378	16.0034739911088	20	11.3247431104944	3.20952637832498	57.6882140087386	0.0132830151124141	0.269518558696076	37.578204679555	0	1.241253359573	20.8601334290552	0	0.748668986049167	1.9860715131665	35.7225464745043	32.8123315963329	7.87024800089193	10.4584066132365	5.31844597967332
ENSG00000049239.12	-1.0793661225961	-4.55166820999043	-0.638866987082035	11.2348174311173	0.00378787878787879	0.0189393939393939	0.0303030303030303	0.00631313131313131	0.00505050505050505	0.0126262626262626	0.00883838383838384	0.00252525252525253	0.00252525252525253	0.0303030303030303	0.0101010101010101	0.0101010101010101	0.00252525252525253	0.0265151515151515	0.0214646464646465	0.00378787878787879	0.00378787878787879	0.0303030303030303	0.0618686868686869	0.0138888888888889	0.0138888888888889	0.0227272727272727	0.00883838383838384	0.0126262626262626	0.00378787878787879	0.0176767676767677	0.0227272727272727	0.00252525252525253	0.00126262626262626	0.0252525252525253	0.0795454545454545	0.00757575757575758	0.00883838383838384	0.0315656565656566	0.0517676767676768	0.00631313131313131	0.647727272727273	0.409090909090909	0.813131313131313	0.0101010101010101	0.053030303030303	0.0101010101010101	0.0151515151515152	0.0101010101010101	0.0416666666666667	0.0101010101010101	0.00631313131313131	0	0.0252525252525253	0.0366161616161616	0.00252525252525253	0	0.023989898989899	0	0.00631313131313131	0.00631313131313131	0.0202020202020202	0.00378787878787879	0.00378787878787879	0.00126262626262626	0.0101010101010101	0.0176767676767677	0.00252525252525253	0.00378787878787879	0.0404040404040404	0.00883838383838384	0.00757575757575758	2.8856335152476	-1.87632302720247	13.1864237975389	8.73131903102506	0.621834786218348	0.565497264242034	0.721698113207547	0.508369429557301	0.473242392444911	0.55	0.65	0.533095644086188	14.7335979612698	6	0	41.1227228514736	50.261648577385	0.401779475638534	0	0	0	8.21384909550283	12.6909894021512	1.23482057849717	0.56768801218446	0	2.65710046850974	68.1748318010274	14.67456973763	12.6555307231556	6.33883538210933
ENSG00000049245.13	0.40930838280045	-3.89624150311062	0.901644737691474	8.24792751344359	0.0099009900990099	0.0099009900990099	0.0594059405940594	0.0297029702970297	0.0198019801980198	0	0.0099009900990099	0.0297029702970297	0.0198019801980198	0.0099009900990099	0.0099009900990099	0.0099009900990099	0.0099009900990099	0.0693069306930693	0.0297029702970297	0.0099009900990099	0.0297029702970297	0	0.0396039603960396	0	0.0099009900990099	0	0	0	0.0198019801980198	0	0	0.0099009900990099	0	0.0099009900990099	0.0297029702970297	0.0099009900990099	0.0198019801980198	0.0594059405940594	0.0198019801980198	0.0099009900990099	0.504950495049505	0.386138613861386	0.524752475247525	0.0495049504950495	0.0198019801980198	0	0.0198019801980198	0	0.0198019801980198	0.0099009900990099	0.0099009900990099	0.0099009900990099	0.0099009900990099	0.0396039603960396	0.0495049504950495	0	0	0	0.0099009900990099	0.0099009900990099	0	0	0.0396039603960396	0.0099009900990099	0.0099009900990099	0.0396039603960396	0	0.0099009900990099	0.0099009900990099	0.0099009900990099	0.0099009900990099	2.44575464406433	6.17580265041088	11.4167975276061	9.13185696060879	0.471947194719472	0.429213483146067	0.482142857142857	0.428612180858651	0.386160714285714	0.55	0.475	0.400564971751412	12.7756102807595	6	8.81057163474115	40.8223756123053	5.56095231742686	0.273505092956255	0	39.3860421578809	13.2569531483504	0.700171671080211	16.7717686652657	2.07208361796858	0.671099018086238	0.65859155920911	18.2467284517504	49.3727293488839	12.2069993388361	10.7903484967519	9.18973725734895
ENSG00000049246.14	-0.0114569556222177	-4.12122916586	-1.39571132943662	11.8289298276515	0.0264244426094137	0.0165152766308836	0.0222956234516928	0.0181668042939719	0.0181668042939719	0.0173410404624277	0.00660611065235343	0.0222956234516928	0.0132122213047069	0.037159372419488	0.0123864574731627	0.014037985136251	0.0074318744838976	0.0181668042939719	0.0198183319570603	0.0148637489677952	0.0222956234516928	0.0181668042939719	0.0363336085879438	0.0115606936416185	0.0272502064409579	0.0272502064409579	0.00660611065235343	0.0297274979355904	0.00330305532617671	0.00495458298926507	0.00908340214698596	0.00330305532617671	0.00495458298926507	0.00908340214698596	0.0305532617671346	0.00825763831544178	0.0396366639141206	0.0165152766308836	0.0305532617671346	0.0173410404624277	0.530140379851363	0.4822460776218	0.525185796862097	0.0148637489677952	0.023121387283237	0.0115606936416185	0.0198183319570603	0.014037985136251	0.00825763831544178	0.0173410404624277	0.0148637489677952	0.00660611065235343	0.0123864574731627	0.014037985136251	0.0165152766308836	0	0.0165152766308836	0	0.0115606936416185	0.0189925681255161	0.0264244426094137	0.0132122213047069	0.0173410404624277	0.000825763831544178	0.00578034682080925	0.0074318744838976	0.0156895127993394	0.00495458298926507	0.0148637489677952	0.0148637489677952	0.0165152766308836	-3.10824577923255	-4.06016424057004	12.9837061926593	8.23840473932508	0.512235358812208	0.463151403021893	0.687707641196013	0.400405617998825	0.334159950402976	0.75	0.4375	0.362469927826784	15.6871569441389	24	10.6564248632778	36.3280138480175	61.2973847566221	0.107184331711018	0	0	0	2.26741706364941	17.048923313177	5.60798690613956	0.614431677227295	1.20199575476535	32.7945354553812	33.7563012849263	8.97582560838336	11.2848241002246	5.38027342737725
ENSG00000049283.18	0.300537881058036	-4.3714319238505	-0.289515141523518	10.9240701855853	0.00631911532385466	0.0221169036334913	0.0347551342812006	0.00631911532385466	0.014218009478673	0.0363349131121643	0.00947867298578199	0.004739336492891	0.004739336492891	0.0300157977883096	0.00789889415481832	0.00631911532385466	0.00157977883096367	0.0157977883096366	0.0173775671406003	0.00157977883096367	0.00157977883096367	0.0157977883096366	0.0410742496050553	0.00157977883096367	0.014218009478673	0.0505529225908373	0.0268562401263823	0.018957345971564	0.004739336492891	0.018957345971564	0.0221169036334913	0.00157977883096367	0.00789889415481832	0.0252764612954186	0.0600315955766193	0.00157977883096367	0.0110584518167457	0.0410742496050553	0.0600315955766193	0.00631911532385466	0.630331753554502	0.532385466034755	0.796208530805687	0.0173775671406003	0.0410742496050553	0.004739336492891	0.0173775671406003	0.00789889415481832	0.0394944707740916	0.018957345971564	0.0110584518167457	0.00157977883096367	0.014218009478673	0.0221169036334913	0.00315955766192733	0	0.014218009478673	0	0.00157977883096367	0.00789889415481832	0.0489731437598736	0.00947867298578199	0.0126382306477093	0.00157977883096367	0.004739336492891	0.0173775671406003	0	0	0.0173775671406003	0.00789889415481832	0.00631911532385466	2.15735743575324	-3.26718570005719	12.1369911120802	10.3597495603223	0.654994850669413	0.609339407744875	0.596344249809596	0.572342369783734	0.52212389380531	0.65	0.615	0.549492385786802	12.6810187399021	12	6.83289001416474	42.5168951422352	5.5583271140177	0	0	0	46.0773928626945	5.84738488105261	11.7527508971675	3.20962310747134	0.331747671730114	0	58.5957662591233	22.3743348265743	3.73577723793346	10.6229669447905	3.74302672407023
ENSG00000049449.9	0.127625423004127	-5.54544966052164	-1.21684676141649	10.1137421660492	0.0391566265060241	0.0240963855421687	0.0421686746987952	0.0180722891566265	0.00602409638554217	0.0210843373493976	0.00301204819277108	0.0150602409638554	0.00903614457831325	0.00903614457831325	0.00903614457831325	0	0.00301204819277108	0.0150602409638554	0.0150602409638554	0.0150602409638554	0.00903614457831325	0.00903614457831325	0.0210843373493976	0.0240963855421687	0.00602409638554217	0.0120481927710843	0.00602409638554217	0.0120481927710843	0.00301204819277108	0.0210843373493976	0.0240963855421687	0.00301204819277108	0.00903614457831325	0.0120481927710843	0.0512048192771084	0.00301204819277108	0.0331325301204819	0.0481927710843374	0.0813253012048193	0.0662650602409639	0.614457831325301	0.316265060240964	0.605421686746988	0.00903614457831325	0.0210843373493976	0.0120481927710843	0.0120481927710843	0.00602409638554217	0.0180722891566265	0.0240963855421687	0.00903614457831325	0.00301204819277108	0.0120481927710843	0.0210843373493976	0.0120481927710843	0	0.0180722891566265	0	0.0150602409638554	0.00903614457831325	0.00903614457831325	0.00301204819277108	0.00301204819277108	0.00301204819277108	0	0.0180722891566265	0	0.00903614457831325	0.0180722891566265	0.00602409638554217	0.0301204819277108	1.90742689468349	1.65637282895137	12.1910592145317	8.86108690599539	0.502258355916892	0.480301473107228	0.75	0.475385673577675	0.41987363584147	0.51875	0.43125	0.363214837712519	13.3131664759772	7	10.7665289085989	17.9395749666284	20.2859805572079	0.0507870458371143	0	48.1951556856405	13.5285017446861	0	13.0925760660757	1.02377672262139	0.138282540303432	0.228388711720997	47.1928506624481	26.7328154301764	11.5913098666541	10.3387363825739	7.39540978126193
ENSG00000049541.11	0.111344856232046	-5.6355451599183	0.64997707505507	10.3630396302565	0.028169014084507	0.0225352112676056	0.0338028169014084	0.0253521126760563	0.00845070422535211	0.0253521126760563	0.0028169014084507	0.0140845070422535	0.0028169014084507	0.0140845070422535	0.028169014084507	0.00563380281690141	0.0028169014084507	0.0422535211267606	0.0338028169014084	0.0338028169014084	0.0112676056338028	0.0140845070422535	0.028169014084507	0.00563380281690141	0.0140845070422535	0.0169014084507042	0.00563380281690141	0.00845070422535211	0.00563380281690141	0.00563380281690141	0.00563380281690141	0	0.00563380281690141	0.0140845070422535	0.047887323943662	0.0112676056338028	0.0394366197183099	0.0338028169014084	0.0338028169014084	0.0140845070422535	0.546478873239437	0.380281690140845	0.636619718309859	0.0197183098591549	0.0535211267605634	0.0112676056338028	0.0140845070422535	0.0197183098591549	0.0394366197183099	0.0028169014084507	0.0028169014084507	0.00845070422535211	0.0169014084507042	0.028169014084507	0.00845070422535211	0	0.0225352112676056	0.0028169014084507	0.0028169014084507	0.00845070422535211	0.00563380281690141	0.0028169014084507	0.00845070422535211	0	0.0028169014084507	0.00563380281690141	0.0197183098591549	0	0.0197183098591549	0.0140845070422535	0.0140845070422535	2.10363770650723	1.76839804959018	11.1111356702347	5.64385618977472	0.527355623100304	0.52962460425147	0.775510204081633	0.485372789050075	0.473242392444911	0.597222222222222	0.490625	0.517833553500661	14.340823716009	13	0	32.294518737214	0	0.0444589078525428	0	44.9337916511348	22.7272307037987	0	18.3079949257573	0	0.292382029836366	0	24.14586125104	44.7448976502977	12.5088641430686	9.56605403817109	5.60634196751702
ENSG00000049618.23	-0.576620562024574	-3.78671866527851	-0.152265954395746	12.9659646102721	0.0137162451778826	0.025289327046721	0.0214316330904415	0.00814402057436777	0.00514359194170596	0.0115730818688384	0.00642948992713245	0.0085726532361766	0.00771538791255894	0.0372910415773682	0.0085726532361766	0.015002143163309	0.00342906129447064	0.0132876125160737	0.0432918988426918	0.00814402057436777	0.015002143163309	0.0205743677668238	0.0711530218602658	0.0085726532361766	0.0282897556793828	0.037719674239177	0.0244320617231033	0.0244320617231033	0.00471495927989713	0.00728675525075011	0.00728675525075011	0.00385769395627947	0.00300042863266181	0.0102871838834119	0.0244320617231033	0.00642948992713245	0.0167166738105444	0.0244320617231033	0.0282897556793828	0.0141448778396914	0.624946420917274	0.526360908701243	0.678954136305187	0.0218602657522503	0.0295756536648093	0.0338619802828976	0.0115730818688384	0.025289327046721	0.0574367766823832	0.0244320617231033	0.00900128589798543	0.00214316330904415	0.0102871838834119	0.0132876125160737	0.00514359194170596	0	0.0180025717959709	0	0.0115730818688384	0.0085726532361766	0.0270038576939563	0.00942991855979426	0.015002143163309	0.00042863266180883	0.00514359194170596	0.00642948992713245	0.00300042863266181	0.00300042863266181	0.00814402057436777	0.0128589798542649	0.00942991855979426	-0.257511743867096	-3.70839787471731	15.4472769849172	10.5274770060604	0.60125	0.4535466086889	0.537627118644068	0.406368920080574	0.399429756350441	0.618333333333333	0.420833333333333	0.371723837390276	18.5720266181675	30	14.2356403107875	35.6775901943603	0.67299942825993	0.0108582075469899	0.0649805755339295	59.1121991229586	4.13614231951415	0.325230151826128	28.9646974600037	0.568920817714354	0.479425418843178	0.826802410990185	45.7794671468992	19.8657142034343	3.5149725421151	13.9715435539508	5.27366926743729
ENSG00000049656.14	-0.77533409517196	-5.00992489725194	-0.632869637179066	10.65999589243	0.0185528756957328	0.0278293135435993	0.0445269016697588	0.00927643784786642	0.00371057513914657	0.0352504638218924	0.0166975881261596	0.00556586270871985	0.00556586270871985	0.0204081632653061	0.00556586270871985	0.00556586270871985	0.00185528756957328	0.0315398886827458	0.0278293135435993	0.00742115027829314	0	0.0166975881261596	0.0278293135435993	0.00927643784786642	0.00556586270871985	0.0185528756957328	0.00927643784786642	0.00742115027829314	0.00185528756957328	0.012987012987013	0.0166975881261596	0	0	0.0185528756957328	0.0760667903525046	0.00371057513914657	0.0111317254174397	0.0296846011131725	0.0333951762523191	0.0204081632653061	0.517625231910946	0.350649350649351	0.779220779220779	0.00742115027829314	0.025974025974026	0.0148423005565863	0.00927643784786642	0.00371057513914657	0.012987012987013	0.0204081632653061	0.00742115027829314	0.00371057513914657	0.0352504638218924	0.051948051948052	0.00556586270871985	0	0.0426716141001855	0	0.00927643784786642	0.00927643784786642	0.0241187384044527	0	0.00742115027829314	0.00185528756957328	0.00927643784786642	0.0241187384044527	0.00185528756957328	0.00371057513914657	0.038961038961039	0.00927643784786642	0.0333951762523191	4.6118728048933	1.66688768476746	12.6772791913122	7.90086680798075	0.549165120593692	0.558587479935794	0.848739495798319	0.55608442713592	0.592802563470545	0.7	0.825	0.445	14.3442959079158	17	11.9865531497567	11.907864875117	64.7815899763445	0.0188963597264114	0	16.6745380138484	6.20354135152854	0.413569423435236	16.1656117521962	0	0.170868755251777	0.322418772027307	19.9912474549104	47.7985139970662	15.5513392685482	9.23122118071119	6.4332882063278
ENSG00000049759.18	-0.180890677620435	-5.42297313579581	-0.314633193278806	12.0021117764799	0.0286885245901639	0.0297131147540984	0.0204918032786885	0.0286885245901639	0.021516393442623	0.0133196721311475	0.00512295081967213	0.0122950819672131	0.0256147540983607	0.00922131147540984	0.0112704918032787	0.00922131147540984	0.00614754098360656	0.0153688524590164	0.0225409836065574	0.0194672131147541	0.00717213114754098	0.0122950819672131	0.0297131147540984	0.0122950819672131	0.0297131147540984	0.0204918032786885	0.00819672131147541	0.0235655737704918	0.0102459016393443	0.00614754098360656	0.00922131147540984	0.00614754098360656	0.00717213114754098	0.0163934426229508	0.021516393442623	0.0184426229508197	0.0491803278688525	0.0338114754098361	0.0348360655737705	0.0256147540983607	0.534836065573771	0.402663934426229	0.502049180327869	0.00512295081967213	0.0163934426229508	0.00512295081967213	0.0153688524590164	0.0163934426229508	0.0153688524590164	0.0122950819672131	0.0153688524590164	0.0102459016393443	0.0153688524590164	0.0184426229508197	0.00717213114754098	0.00102459016393443	0.0153688524590164	0	0.0174180327868852	0.0174180327868852	0.0174180327868852	0.00614754098360656	0.0133196721311475	0	0.00512295081967213	0.0194672131147541	0.00102459016393443	0.0102459016393443	0.0184426229508197	0.0174180327868852	0.0266393442622951	-0.740436123747864	-2.35257803118016	14.1030418735236	10.8153832958135	0.535722994391612	0.489332415691672	0.581898945030539	0.431495077048474	0.451293651915736	0.56	0.529166666666667	0.423240938166311	18.3693033999348	49	12.7883105037009	20.5977556114085	10.9578980856052	0.00614891606084442	0	44.4453581895134	23.4405704128396	0.552268784572369	17.6177437975324	1.14964423354798	0.160209295973456	0.320728707016384	30.5510401054203	42.0162714618579	8.18436239865165	12.4586629328678	4.49527906265801
ENSG00000049769.14	-1.83244390506892	-1.8949531107553	0.684213471054032	11.2842457498297	0.00125	0.01125	0.0175	0.00375	0.01375	0.01625	0.00625	0.00625	0.0025	0.0175	0.00875	0.00875	0.005	0.01	0.015	0.0025	0.0025	0.00875	0.03375	0.005	0.01375	0.05375	0.02375	0.02625	0	0.02375	0.01125	0.00625	0.00375	0.0225	0.05875	0.005	0.02125	0.02625	0.065	0.02625	0.7375	0.545	0.7275	0.01875	0.04	0.02625	0.01875	0.01375	0.04125	0.0525	0.01875	0.00625	0.02125	0.03875	0.00375	0	0.00625	0.00125	0.0025	0.00875	0.01875	0.0075	0.0125	0	0.0075	0.015	0.00625	0	0.01	0.01125	0.00875	1.9849829561957	-1.99059703888645	12.0963857344527	9.4262647547021	0.658644203770558	0.582686158063042	0.455604075691412	0.458740234375	0.495027624309392	0.6375	0.4375	0.490384615384615	14.5850212029384	6	11.4072677642447	100	0	0	0	0	0	0	9.34430308906125	0	1.81665283061986	9.54647912229628	63.8743802804016	9.27940545506447	6.13877922255659	10.1611318829843	4.25678951307738
ENSG00000049860.14	-0.115588010888999	-7.9218765405354	0.365334597052749	10.7262181593322	0.0323159784560144	0.0179533213644524	0.0197486535008977	0.0143626570915619	0.0197486535008977	0.0161579892280072	0.00179533213644524	0.0197486535008977	0.0179533213644524	0.0179533213644524	0.00897666068222621	0.00897666068222621	0.0107719928186715	0.00897666068222621	0.0179533213644524	0.0323159784560144	0.0179533213644524	0.00897666068222621	0.0233393177737881	0.0161579892280072	0.0179533213644524	0.0107719928186715	0.0143626570915619	0.0197486535008977	0.00897666068222621	0.00179533213644524	0.00538599640933573	0.00359066427289048	0.00538599640933573	0.0107719928186715	0.0430879712746858	0.0233393177737881	0.0323159784560144	0.0107719928186715	0.0233393177737881	0.0412926391382406	0.526032315978456	0.400359066427289	0.447037701974865	0.0143626570915619	0.0125673249551167	0.0215439856373429	0.0197486535008977	0.0269299820466786	0.0125673249551167	0.00718132854578097	0.0107719928186715	0.00359066427289048	0.0161579892280072	0.0215439856373429	0.0197486535008977	0.00179533213644524	0.0125673249551167	0	0.0305206463195691	0.00718132854578097	0.0107719928186715	0.00179533213644524	0.0233393177737881	0	0.00538599640933573	0.0233393177737881	0.00897666068222621	0.0143626570915619	0.0233393177737881	0.0161579892280072	0.0287253141831239	-1.37302222576279	1.81603780333891	12.292321632802	9.94251450533924	0.458357944477259	0.471889400921659	0.568667344862665	0.42078340420049	0.339965889710063	0.458333333333333	0.4125	0.327619047619048	16.2439735232089	16	10.7813597135247	30.1606952581805	0.175831675042787	0	0.19652363452764	57.5290359090261	11.9379135232229	0	17.5704254005758	0.212010856297489	0.02506286478861	0.205230554816055	49.2487707489684	30.2219384660538	2.51656110849983	9.0389189892923	3.53817124790361
ENSG00000049883.15	0.902981223951944	-3.47140294779457	0.707447126023925	10.3060616894283	0.0694087403598972	0.0154241645244216	0.0205655526992288	0.038560411311054	0.0102827763496144	0.0179948586118252	0.0051413881748072	0.0154241645244216	0.012853470437018	0.012853470437018	0.0179948586118252	0.0051413881748072	0.012853470437018	0.0205655526992288	0.025706940874036	0.0205655526992288	0.012853470437018	0.0077120822622108	0.0231362467866324	0.0154241645244216	0.0051413881748072	0.0051413881748072	0.0025706940874036	0.0102827763496144	0.0077120822622108	0.0051413881748072	0.0051413881748072	0.0025706940874036	0.012853470437018	0.0231362467866324	0.025706940874036	0.012853470437018	0.0308483290488432	0.012853470437018	0.0334190231362468	0.0231362467866324	0.460154241645244	0.329048843187661	0.48586118251928	0.0231362467866324	0.0102827763496144	0.0025706940874036	0.0359897172236504	0.012853470437018	0.012853470437018	0.0102827763496144	0.0025706940874036	0.0025706940874036	0.012853470437018	0.0488431876606684	0.0077120822622108	0.0025706940874036	0.012853470437018	0	0.0154241645244216	0.0102827763496144	0.0154241645244216	0.0051413881748072	0.0205655526992288	0	0.012853470437018	0	0.012853470437018	0.0231362467866324	0.0231362467866324	0.038560411311054	0.025706940874036	-0.754727249403897	1.81397950149378	13.5646258627954	0	0.436363636363636	0.426759133964817	0.62992125984252	0.39653060087988	0.356643356643357	0.43	0.491666666666667	0.424873917594443	15.1322988950711	11	8.16490692667569	25.7758770016959	0	0	0	30.2914448546712	43.8330810301657	0.0995971134671277	20.0890814177756	0	0.676034106252375	0.579428613686158	29.1224973529913	43.2254262655991	6.30753224369553	13.3594750488495	4.90273303532516
ENSG00000050130.18	0.983177565532769	-4.40061801432999	0.237217498044478	9.9469062744564	0.0256410256410256	0.00641025641025641	0.016025641025641	0.00961538461538462	0.00961538461538462	0.0192307692307692	0.00641025641025641	0.016025641025641	0.016025641025641	0.00961538461538462	0.00320512820512821	0.0128205128205128	0.016025641025641	0.0128205128205128	0.0288461538461538	0.0352564102564103	0.00961538461538462	0.0128205128205128	0.0128205128205128	0.00961538461538462	0.0288461538461538	0.00320512820512821	0	0.0192307692307692	0.00961538461538462	0	0	0.00320512820512821	0.00641025641025641	0.0128205128205128	0.016025641025641	0.0641025641025641	0.032051282051282	0.00320512820512821	0.00641025641025641	0.0256410256410256	0.471153846153846	0.384615384615385	0.371794871794872	0.0352564102564103	0.016025641025641	0	0.0192307692307692	0.0256410256410256	0.00641025641025641	0.016025641025641	0.00641025641025641	0.0192307692307692	0.00961538461538462	0.0192307692307692	0.0224358974358974	0	0.0352564102564103	0	0.0384615384615385	0.0128205128205128	0.00961538461538462	0.00320512820512821	0.0192307692307692	0.00320512820512821	0.0192307692307692	0.016025641025641	0.0192307692307692	0.0352564102564103	0.0288461538461538	0.0224358974358974	0.0224358974358974	-2.01849405006531	2.97637495438834	12.0871313015405	9.15228484230658	0.40973630831643	0.400330578512397	0.573943661971831	0.362017089902515	0.366792452830189	0.4875	0.3875	0.317885590152064	14.0205459542904	8	10.3728650601126	18.157646306406	5.53327018494141	0	0	59.0706652199706	17.0081635138415	0.230254774840453	22.4571104821909	2.938883355373	0.366925946808314	0.684653292165761	12.2461043914167	53.159594307169	8.14672822487635	10.4325419003883	6.78737126718257
ENSG00000050327.15	-1.44889785824215	-3.9214998038841	-2.83508285979014	12.2273150999055	0.0118898623279099	0.016270337922403	0.0225281602002503	0.0100125156445557	0.0125156445556946	0.016270337922403	0.00438047559449312	0.0168961201501877	0.0118898623279099	0.0250312891113892	0.0275344180225282	0.0150187734668335	0.00500625782227785	0.0125156445556946	0.0156445556946183	0.0081351689612015	0.0156445556946183	0.0143929912390488	0.0494367959949937	0.0137672090112641	0.0262828535669587	0.0387984981226533	0.00625782227784731	0.0300375469336671	0.00750938673341677	0.00750938673341677	0.0118898623279099	0.00375469336670839	0.0106382978723404	0.0143929912390488	0.0387984981226533	0.00938673341677096	0.0362953692115144	0.0237797246558198	0.065081351689612	0.0143929912390488	0.612015018773467	0.487484355444305	0.603254067584481	0.0118898623279099	0.0331664580725907	0.00375469336670839	0.0175219023779725	0.016270337922403	0.0131414267834793	0.0200250312891114	0.0100125156445557	0.00563204005006258	0.0137672090112641	0.023153942428035	0.00563204005006258	0.000625782227784731	0.00876095118898623	0	0.00563204005006258	0.0181476846057572	0.0306633291614518	0.00250312891113892	0.0237797246558198	0	0.00625782227784731	0.0118898623279099	0.00688360450563204	0.00312891113892365	0.0150187734668335	0.0106382978723404	0.0125156445556946	0.259953428095071	-0.0330574773543658	12.5065555307513	8.7714894695006	0.567584480600751	0.564798899965624	0.619266055045872	0.455471910687766	0.473242392444911	0.55	0.525	0.499105545617174	14.2532565797812	15	0	5.64310907700614	0	0	0	0	94.3568909229939	0	8.39518227585773	2.76049439752573	0.632916721323546	0	12.6124948141184	47.8197092940508	27.7792024971238	9.12928301694497	5.16535658448719
ENSG00000050344.9	-0.383459606892764	-6.12476304598972	-0.567598094659154	11.0593444608244	0.0172661870503597	0.018705035971223	0.0258992805755396	0.0316546762589928	0.0129496402877698	0.0158273381294964	0.00143884892086331	0.0129496402877698	0.0201438848920863	0.018705035971223	0.00719424460431655	0.018705035971223	0.0143884892086331	0.0129496402877698	0.0100719424460432	0.00719424460431655	0.0158273381294964	0.0215827338129496	0.0316546762589928	0.0244604316546763	0.0129496402877698	0.0172661870503597	0.0115107913669065	0.0158273381294964	0.00287769784172662	0.00719424460431655	0.00575539568345324	0.00575539568345324	0.00719424460431655	0.0129496402877698	0.0345323741007194	0.0244604316546763	0.0402877697841727	0.0330935251798561	0.0273381294964029	0.0460431654676259	0.588489208633094	0.418705035971223	0.496402877697842	0.0129496402877698	0.0258992805755396	0.0143884892086331	0.0201438848920863	0.0143884892086331	0.0330935251798561	0.018705035971223	0.00719424460431655	0.0115107913669065	0.00863309352517986	0.0172661870503597	0.00575539568345324	0	0.00863309352517986	0	0.0100719424460432	0.0215827338129496	0.00719424460431655	0.00575539568345324	0.0273381294964029	0.00143884892086331	0.00143884892086331	0.00863309352517986	0.0115107913669065	0.0129496402877698	0.0115107913669065	0.0215827338129496	0.0158273381294964	-3.0308975143132	-2.59328328737117	12.0714623625566	8.13955135239879	0.49929676511955	0.467362924281984	0.768683274021352	0.445343865260959	0.372093023255814	0.5875	0.425	0.350954478707783	14.9030345030442	4	8.88874324889826	16.1784860608902	71.1135573779059	0	0	12.3453900401995	0	0.36256652100439	20.624271270798	3.55659203725747	0.190404427613561	0.369279035885071	28.1811618066643	37.7814107261786	9.296880695603	10.4125698468052	4.89791700864891
ENSG00000050393.11	0.516614403014287	-5.47918161227491	-0.584261659500851	10.4008794362822	0.0333333333333333	0.00833333333333333	0.025	0.0111111111111111	0.0111111111111111	0.0194444444444444	0.00277777777777778	0.0111111111111111	0.0166666666666667	0.0194444444444444	0.0166666666666667	0.00277777777777778	0.00833333333333333	0.0194444444444444	0.0222222222222222	0.0138888888888889	0.0166666666666667	0.00555555555555556	0.0361111111111111	0.00833333333333333	0	0.0138888888888889	0.0222222222222222	0.00555555555555556	0.00277777777777778	0.0388888888888889	0.00833333333333333	0.00277777777777778	0.0138888888888889	0.0388888888888889	0.0361111111111111	0.0138888888888889	0.0388888888888889	0.0222222222222222	0.0222222222222222	0.0194444444444444	0.591666666666667	0.444444444444444	0.622222222222222	0.025	0.0472222222222222	0.0166666666666667	0.0138888888888889	0.00833333333333333	0.0361111111111111	0.0194444444444444	0.00277777777777778	0.0111111111111111	0.0166666666666667	0.0222222222222222	0.00555555555555556	0.00277777777777778	0.00833333333333333	0	0.0111111111111111	0.0194444444444444	0.0111111111111111	0.00555555555555556	0.0194444444444444	0	0.0166666666666667	0.00833333333333333	0	0.0138888888888889	0.0111111111111111	0.025	0.0138888888888889	0.438494654854417	-0.693821823432149	12.5646258627954	6.90689059560852	0.54700222057735	0.444444444444444	0.764705882352941	0.403552721475746	0.473242392444911	0.5125	0.433333333333333	0.405225863596103	14.4223276239746	10	0	23.5894529928926	46.1258651847751	0.0269910161877608	0	29.6293880201144	0	0.628302786030132	17.9375189201695	1.61870859190989	0.269206490780472	0	35.1429124769484	33.8969584887112	11.1346950314806	12.1411491984375	5.85857106374381
ENSG00000050405.13	0.291837920537766	-6.780200164227	0.716335373591194	11.1743015444676	0.0394736842105263	0.0236842105263158	0.0578947368421053	0.0289473684210526	0.0157894736842105	0.0171052631578947	0	0.0118421052631579	0.0223684210526316	0.0223684210526316	0.0131578947368421	0.025	0.00657894736842105	0.0157894736842105	0.0171052631578947	0.00921052631578947	0.0197368421052632	0.0157894736842105	0.0263157894736842	0.00921052631578947	0.0236842105263158	0.0131578947368421	0.00131578947368421	0.0210526315789474	0.00657894736842105	0.00263157894736842	0.00526315789473684	0.00526315789473684	0.0118421052631579	0.0144736842105263	0.0157894736842105	0.0118421052631579	0.0736842105263158	0.0171052631578947	0.0447368421052632	0.025	0.522368421052632	0.418421052631579	0.455263157894737	0.0236842105263158	0.0210526315789474	0	0.0184210526315789	0.0157894736842105	0.00789473684210526	0.0105263157894737	0.0131578947368421	0.00789473684210526	0.0118421052631579	0.0197368421052632	0.00789473684210526	0	0.00263157894736842	0	0.0144736842105263	0.0197368421052632	0.0184210526315789	0.00526315789473684	0.0342105263157895	0.00131578947368421	0.00657894736842105	0.0118421052631579	0.00394736842105263	0.00263157894736842	0.00789473684210526	0.00789473684210526	0.0144736842105263	-2.43623371956412	-0.734277472874427	12.6252522217469	10.8057438721516	0.466666666666667	0.416436336834347	0.40860816098379	0.422788652452779	0.435370823145884	0.325	0.51875	0.335949764521193	16.5537192795731	16	12.5830827675029	26.9963811791579	0.710364489882769	0.0029192287321341	0	49.9967531012195	22.0731573178482	0.220424683159422	16.0211166855084	0.677740835042351	0.0775052977915975	0.106716309129453	30.465147461126	38.7581915823406	13.8935818290616	10.3162815317462	4.35426754516327
ENSG00000050426.16	0.197429935134692	-2.08199554520215	-0.40165545591058	10.2240016741981	0.0221606648199446	0.0166204986149584	0.0415512465373961	0.0110803324099723	0.0193905817174515	0.0221606648199446	0.00277008310249307	0.0138504155124654	0.0138504155124654	0.00554016620498615	0.0166204986149584	0.00277008310249307	0.0110803324099723	0.0138504155124654	0.0249307479224377	0.0304709141274238	0.0221606648199446	0.0193905817174515	0.0221606648199446	0.0332409972299169	0.0166204986149584	0.00831024930747922	0	0.0193905817174515	0.00277008310249307	0.0110803324099723	0.0193905817174515	0.0166204986149584	0.00831024930747922	0.0221606648199446	0.0581717451523546	0.0193905817174515	0.0166204986149584	0.00554016620498615	0.0110803324099723	0.0221606648199446	0.515235457063712	0.404432132963989	0.545706371191136	0.0138504155124654	0.0138504155124654	0.00554016620498615	0.0332409972299169	0.0110803324099723	0.0138504155124654	0.0110803324099723	0.0138504155124654	0.00554016620498615	0.0193905817174515	0.0193905817174515	0	0	0.0193905817174515	0	0.0138504155124654	0.00277008310249307	0.0138504155124654	0.00831024930747922	0.0249307479224377	0.00277008310249307	0.00831024930747922	0.0249307479224377	0.0110803324099723	0.00831024930747922	0.0304709141274238	0.03601108033241	0.0110803324099723	-0.308482283997678	1.15219691665315	12.5586598670265	8.37068740680722	0.488702928870293	0.493651404386302	0.6	0.441610946975587	0.445585215605749	0.471428571428571	0.4953125	0.457114026236125	12.6510516911789	6	11.7355560239115	29.7014648110966	3.48766733643144	0.42518963926119	0.337615201238597	27.7523199365078	38.2957430754644	0	19.9024076454084	0	2.37569234680137	3.57780027365124	16.1672319258396	30.5649761902711	27.4118916180283	9.95419631038687	8.37159466822079
ENSG00000050438.17	0.0104894378679408	-3.3112362960654	-0.674466787529878	11.8057438721516	0.0228519195612431	0.010054844606947	0.036563071297989	0.0164533820840951	0.0146252285191956	0.0155393053016453	0.0036563071297989	0.0164533820840951	0.00914076782449726	0.0173674588665448	0.00914076782449726	0.0146252285191956	0.00639853747714808	0.0237659963436929	0.0310786106032907	0.036563071297989	0.00274223034734918	0.0164533820840951	0.0274223034734918	0.020109689213894	0.0228519195612431	0.0146252285191956	0.0036563071297989	0.0137111517367459	0.00548446069469835	0.00731261425959781	0.00822669104204753	0.00457038391224863	0.010054844606947	0.0274223034734918	0.0356489945155393	0.0173674588665448	0.0411334552102377	0.0164533820840951	0.030164533820841	0.030164533820841	0.545703839122486	0.378427787934186	0.528336380255942	0.0146252285191956	0.020109689213894	0.00274223034734918	0.0191956124314442	0.0274223034734918	0.0164533820840951	0.0146252285191956	0.00639853747714808	0.00639853747714808	0.0182815356489945	0.026508226691042	0.0173674588665448	0.000914076782449726	0.0127970749542962	0	0.00914076782449726	0.00822669104204753	0.0155393053016453	0	0.0127970749542962	0	0.0118829981718464	0.0155393053016453	0.0118829981718464	0.00731261425959781	0.0237659963436929	0.0155393053016453	0.0246800731261426	-0.0302153627741846	1.57963532013729	14.1293635222345	9.24792751344359	0.488683989941324	0.467606501810338	0.686985172981878	0.422362405775062	0.424984814739826	0.65	0.458333333333333	0.442572214580468	16.7008731551403	38	12.270295326472	76.8082126174122	0	0	20.0279949860692	0	0	3.16379239651859	30.8018481280915	2.42262774810482	1.43022419876208	2.74327756819795	35.4540739048532	12.2544586924969	14.8934897594936	13.0909394159844	3.91565397649994
ENSG00000050555.18	-1.261354144269	-4.18884854832217	1.07271945032714	12.2073194264578	0.0050761421319797	0.016497461928934	0.0253807106598985	0.00444162436548223	0.0114213197969543	0.0253807106598985	0.00951776649746193	0.00888324873096447	0.00697969543147208	0.0260152284263959	0.016497461928934	0.00951776649746193	0.000634517766497462	0.0101522842639594	0.00888324873096447	0.00380710659898477	0.00634517766497462	0.0279187817258883	0.0596446700507614	0.00697969543147208	0.016497461928934	0.0317258883248731	0.0114213197969543	0.0107868020304569	0.00126903553299492	0.0209390862944162	0.0177664974619289	0.00253807106598985	0.0050761421319797	0.0234771573604061	0.0564720812182741	0.0050761421319797	0.0145939086294416	0.0393401015228426	0.0532994923857868	0.0050761421319797	0.636421319796954	0.528553299492386	0.780456852791878	0.0145939086294416	0.0564720812182741	0.016497461928934	0.0152284263959391	0.00824873096446701	0.0437817258883249	0.0228426395939086	0.00634517766497462	0.00126903553299492	0.0101522842639594	0.0234771573604061	0.00126903553299492	0	0.0120558375634518	0	0.00634517766497462	0.00317258883248731	0.0241116751269036	0.00634517766497462	0.00634517766497462	0.000634517766497462	0.0393401015228426	0.0120558375634518	0.0253807106598985	0	0.0260152284263959	0.00697969543147208	0.00571065989847716	0.608950943407188	-5.61784229761985	12.8732518429021	4.4594316186373	0.648477157360406	0.62468142186452	0.857142857142857	0.528085554898584	0.595744680851064	0.7	0.65	0.578868490071188	16.2474639910037	29	5.58496250072116	11.1184529156032	31.9468825188136	0.00862341619186979	0	40.1539278270142	16.7721133223771	0	12.1716818626169	0	0.460668568745179	4.08857286557447	33.0686265040645	47.6578210372248	2.55262916177419	11.3826240265749	4.21544500054771
ENSG00000050748.17	-1.01926843283682	-4.75098242208969	-0.99987279469167	10.7004397181411	0.0470588235294118	0.0164705882352941	0.0188235294117647	0.0188235294117647	0.0164705882352941	0.00705882352941176	0.00470588235294118	0.0211764705882353	0.0164705882352941	0.0141176470588235	0.00235294117647059	0.0164705882352941	0.0141176470588235	0.0188235294117647	0.0329411764705882	0.0329411764705882	0.0188235294117647	0.00470588235294118	0.0305882352941176	0.0188235294117647	0.0235294117647059	0.00705882352941176	0	0.0188235294117647	0.00470588235294118	0	0.00941176470588235	0.00941176470588235	0.00941176470588235	0.00470588235294118	0.0258823529411765	0.0211764705882353	0.0517647058823529	0.0305882352941176	0.0188235294117647	0.0352941176470588	0.52	0.362352941176471	0.411764705882353	0.0211764705882353	0.0211764705882353	0.00470588235294118	0.0117647058823529	0.00941176470588235	0.0117647058823529	0.00705882352941176	0.0141176470588235	0.00705882352941176	0.0164705882352941	0.0282352941176471	0.0235294117647059	0	0.0211764705882353	0	0.0164705882352941	0.0258823529411765	0.00705882352941176	0.00470588235294118	0.0117647058823529	0.00235294117647059	0.00705882352941176	0.0141176470588235	0.0164705882352941	0.0141176470588235	0.0117647058823529	0.00941176470588235	0.0188235294117647	-1.74175593425738	1.90635539088997	13.1286388128526	8.54303182025524	0.455201443174985	0.412726732084448	0.717741935483871	0.439402423903044	0.42600089968511	0.45	0.425	0.372077922077922	15.6097270335425	17	11.1189410727235	17.5055090006713	13.6772862073156	0.0270066078115957	0	33.7596100948852	33.7596100948852	1.27097799443116	21.7979329858409	2.59874334235522	0.276128916227038	0.417278495455474	30.4761855339905	37.9381541217088	6.49557660442212	12.1739893741665	5.65718152393456
ENSG00000050820.17	-1.69452845125876	-3.72253229816822	-0.045743675926526	11.5526690975143	0.00114810562571757	0.0126291618828932	0.0378874856486797	0.00459242250287026	0.0114810562571757	0.026406429391504	0.00803673938002296	0.00459242250287026	0.00114810562571757	0.0309988518943743	0.00114810562571757	0.0034443168771527	0.00114810562571757	0.0137772675086108	0.0114810562571757	0.00114810562571757	0.0034443168771527	0.0183696900114811	0.0642939150401837	0.0068886337543054	0.0195177956371986	0.0493685419058553	0.0298507462686567	0.0252583237657865	0.00574052812858783	0.0149253731343284	0.0172215843857635	0.00574052812858783	0.00229621125143513	0.0149253731343284	0.0642939150401837	0.00574052812858783	0.00918484500574053	0.0482204362801378	0.0447761194029851	0.0114810562571757	0.716417910447761	0.483352468427095	0.792192881745121	0.0103329506314581	0.0619977037887486	0.0103329506314581	0.0183696900114811	0.0034443168771527	0.0413318025258324	0.0218140068886338	0.0103329506314581	0.00229621125143513	0.0137772675086108	0.0562571756601607	0.00459242250287026	0	0.0206659012629162	0	0.0114810562571757	0.00574052812858783	0.0160734787600459	0.00918484500574053	0.0068886337543054	0.00114810562571757	0.0034443168771527	0.0068886337543054	0.00114810562571757	0	0.0137772675086108	0.00803673938002296	0.00803673938002296	2.46319206699655	-2.48423424026477	13.1674181458317	11.3247431104944	0.659340659340659	0.640762843798651	0.65015600624025	0.58393600701293	0.601717997066834	0.608333333333333	0.6725	0.601511335012594	14.7407821336183	20	12.2209828510818	31.4643954946221	2.9727369503784	0.129933932136211	0.1348854427912	31.4327827792166	33.5409287668794	0.324336633976018	26.2941467535772	0.57360249668804	0.754447067811902	0.602683382073954	21.5214052551737	45.0570930407827	5.1966220038924	10.9556499075284	6.72775655865342
ENSG00000051009.10	-0.151295919666679	-4.27006705589131	-0.60928041083474	11.6724253419715	0.00405268490374873	0.0131712259371834	0.0192502532928065	0.011144883485309	0.00709219858156028	0.0192502532928065	0.00303951367781155	0.00810536980749747	0.00303951367781155	0.0192502532928065	0.00911854103343465	0.0131712259371834	0.00101317122593718	0.011144883485309	0.0162107396149949	0.0060790273556231	0.00709219858156028	0.0162107396149949	0.0293819655521783	0.00709219858156028	0.0253292806484296	0.0293819655521783	0.00202634245187437	0.0425531914893617	0.011144883485309	0.011144883485309	0.0233029381965552	0.0182370820668693	0.0141843971631206	0.0344478216818642	0.0638297872340425	0.0151975683890578	0.0141843971631206	0.0151975683890578	0.0618034447821682	0.0162107396149949	0.68693009118541	0.492401215805471	0.626139817629179	0.022289766970618	0.0324214792299899	0.00303951367781155	0.0263424518743668	0.0141843971631206	0.0293819655521783	0.0303951367781155	0.0101317122593718	0.00202634245187437	0.0172239108409321	0.0293819655521783	0.0121580547112462	0.00101317122593718	0.00810536980749747	0	0.00709219858156028	0.0121580547112462	0.0192502532928065	0.00202634245187437	0.0162107396149949	0	0.0060790273556231	0.0101317122593718	0.0131712259371834	0.00202634245187437	0.022289766970618	0.0192502532928065	0.0101317122593718	0.562522071343062	-1.28813611475634	12.2097579565814	8.4093909361377	0.589028501379099	0.573159366262814	0.64306784660767	0.416286679899147	0.436936936936937	0.575	0.4125	0.462264150943396	14.186269026843	12	8.79766152585376	22.2539733251251	46.0881321502571	0.0677862952189236	0	0	31.5901082293989	0	11.6317561243321	4.92255759044084	0.522006725072582	6.81756219655835	40.7855634717811	25.8801119674619	9.44044192435315	9.3151495622563	6.44019721995963
ENSG00000051108.15	-0.0265385009947062	-4.13843757612484	0.288099995850218	10.3454052467178	0.00510204081632653	0.0280612244897959	0.0178571428571429	0.0306122448979592	0.0102040816326531	0.0102040816326531	0.00255102040816327	0.0102040816326531	0.00510204081632653	0.0127551020408163	0.0178571428571429	0.0153061224489796	0.0076530612244898	0.0102040816326531	0.0204081632653061	0.0076530612244898	0.0204081632653061	0.0178571428571429	0.0433673469387755	0.0076530612244898	0.0331632653061225	0.0229591836734694	0.0076530612244898	0.0459183673469388	0.00510204081632653	0.0102040816326531	0.0102040816326531	0.00510204081632653	0.00255102040816327	0.0178571428571429	0.0204081632653061	0.0204081632653061	0.038265306122449	0.0204081632653061	0.0280612244897959	0.0280612244897959	0.607142857142857	0.438775510204082	0.512755102040816	0.0255102040816327	0.0255102040816327	0	0.0255102040816327	0.0076530612244898	0.0204081632653061	0.0127551020408163	0.0178571428571429	0.00510204081632653	0.0127551020408163	0.0204081632653061	0.0280612244897959	0	0.0178571428571429	0	0.0153061224489796	0.0127551020408163	0.0229591836734694	0	0.0153061224489796	0.00255102040816327	0.00255102040816327	0.0204081632653061	0.00255102040816327	0.0102040816326531	0.0204081632653061	0.0178571428571429	0.0204081632653061	-1.23957635177177	-0.154703712144586	12.3057767689098	7.45121111183233	0.512307692307692	0.471021775544389	0.609195402298851	0.436938286399041	0.373434410019776	0.51	0.483333333333333	0.415405777166437	12.704984324893	8	11.567480801143	25.5332102607544	8.97469063371247	0	0	41.8862096154142	23.605889490119	0	18.9185946000212	5.92611551906031	0.351585763479556	0.559702621759225	27.6715676111806	41.9227559469032	4.64967793759583	10.5068034377956	6.92763300458275
ENSG00000051128.19	-2.28141240566962	-5.37597128123736	0.507610907494332	10.0861362250273	0.00828729281767956	0.0220994475138122	0.0359116022099447	0.00552486187845304	0.0138121546961326	0.0276243093922652	0	0.0165745856353591	0	0.0248618784530387	0.0110497237569061	0.0138121546961326	0	0.0193370165745856	0.0110497237569061	0.00552486187845304	0.00552486187845304	0.0110497237569061	0.0773480662983425	0.00276243093922652	0.0110497237569061	0.0220994475138122	0.00276243093922652	0.00276243093922652	0.00552486187845304	0.0248618784530387	0.0303867403314917	0.00828729281767956	0.00276243093922652	0.0110497237569061	0.074585635359116	0	0.0165745856353591	0.0165745856353591	0.107734806629834	0.00828729281767956	0.693370165745856	0.464088397790055	0.781767955801105	0.0276243093922652	0.069060773480663	0.0193370165745856	0.0276243093922652	0.00276243093922652	0.0414364640883978	0.0165745856353591	0.00276243093922652	0.00276243093922652	0.0138121546961326	0.0276243093922652	0	0	0.00828729281767956	0	0.00276243093922652	0.00276243093922652	0.0138121546961326	0.00276243093922652	0.00828729281767956	0.00276243093922652	0	0.0110497237569061	0	0	0.0220994475138122	0.00552486187845304	0.0110497237569061	2.80660675167097	-0.652970902903416	11.7410455770098	10.769011321097	0.646408839779006	0.636804657179819	0.634174311926605	0.544275957865494	0.533333333333333	0.5625	0.655	0.608888888888889	13.0768155970508	11	8.37068740680722	19.8633764318281	5.45837149242882	0.0456707477634393	0.754860545245426	63.8430164851376	8.92757549790333	1.10712879969329	15.0690857307342	0.696419965415333	0.132117619410096	0.437683793261775	43.5882683321754	29.4794370238585	10.5969875351448	7.82017896241519	6.02961778115926
ENSG00000051180.17	0.672527644689425	-5.29668233078698	-0.602873496334555	10.1573469353628	0.0323529411764706	0.00588235294117647	0.0176470588235294	0.0205882352941176	0.0117647058823529	0.0235294117647059	0.00294117647058824	0.0294117647058824	0.0117647058823529	0.00294117647058824	0.0205882352941176	0.00882352941176471	0.00882352941176471	0.0235294117647059	0.0352941176470588	0.0323529411764706	0.0147058823529412	0.00882352941176471	0.0294117647058824	0.00882352941176471	0.0117647058823529	0.0117647058823529	0	0.00588235294117647	0.0117647058823529	0	0.0147058823529412	0	0.00882352941176471	0.00882352941176471	0.0235294117647059	0.0294117647058824	0.0470588235294118	0.0235294117647059	0.0323529411764706	0.0294117647058824	0.579411764705882	0.426470588235294	0.426470588235294	0.0382352941176471	0.0352941176470588	0.00882352941176471	0.0411764705882353	0.0382352941176471	0.0117647058823529	0.00588235294117647	0.0264705882352941	0.0176470588235294	0.00588235294117647	0.0235294117647059	0.00588235294117647	0	0.0117647058823529	0	0.0176470588235294	0.0176470588235294	0.00294117647058824	0.00294117647058824	0.0117647058823529	0.00294117647058824	0.00588235294117647	0	0.00882352941176471	0.00588235294117647	0.0176470588235294	0.00882352941176471	0.0176470588235294	0.0091052029402321	3.57714698677996	11.5910547740368	9.60733031374961	0.487291849255039	0.493190661478599	0.607188703465982	0.429428993997042	0.473242392444911	0.4375	0.475	0.424454148471616	15.0736395102832	12	0	21.2636031466823	22.3914528619198	0	0	23.7830184848595	32.5619255065385	0	19.9360078755122	2.34214000322966	0.266860714734949	0	36.1533835087711	33.4049114308454	7.89669646690677	10.1623913287569	3.92922923248137
ENSG00000051341.14	0.910454910829254	-4.9657473720427	-2.09898019797458	12.9977087484609	0.0397529911231185	0.0115785411038209	0.0289463527595523	0.0358934774218449	0.0185256657661135	0.00887688151292937	0.00115785411038209	0.0219992280972597	0.0185256657661135	0.0131223465843304	0.00887688151292937	0.0262446931686607	0.0165959089154766	0.0111925897336936	0.0223851794673871	0.0293323041296797	0.0266306445387881	0.00578927055191046	0.0277884986491702	0.0189116171362408	0.0158240061752219	0.00656117329216519	0.00231570822076418	0.0173678116557314	0.00733307603241991	0.00231570822076418	0.00463141644152837	0.00771902740254728	0.0158240061752219	0.00733307603241991	0.0196835198764956	0.021227325357005	0.0451563103049016	0.0162099575453493	0.0270165959089155	0.0312620609803165	0.500964878425318	0.382477807796218	0.350443844075646	0.0200694712466229	0.0119644924739483	0.00154380548050946	0.0204554226167503	0.0239289849478966	0.0119644924739483	0.0108066383635662	0.0123504438440756	0.0146661520648398	0.00501736781165573	0.0208413739868777	0.0204554226167503	0.000385951370127364	0.00463141644152837	0	0.0142802006947125	0.0235430335777692	0.00887688151292937	0.00154380548050946	0.0258587417985334	0	0.00694712466229255	0.00887688151292937	0.0123504438440756	0.0216132767271324	0.0131223465843304	0.0185256657661135	0.025472790428406	-4.3062544690073	0.442418488018778	13.1958335499556	2	0.415260454878944	0.410797085449327	0.666666666666667	0.388498861413737	0.5	0.45	0.4	0.366279069767442	16.6914436534146	32	8.34429590791582	100	0	0	0	0	0	0	42.3101029566129	0	1.25283232810464	0	9.58227820152256	22.104062987881	24.750723525879	9.74986942739684	3.7343448139204
ENSG00000051382.8	0.697581628356489	-5.9475359420752	-1.70877665015827	11.656871725614	0.0296296296296296	0.00740740740740741	0.0148148148148148	0.0148148148148148	0.0148148148148148	0.00740740740740741	0	0.0148148148148148	0.0222222222222222	0	0	0.0148148148148148	0.0296296296296296	0.0222222222222222	0.0518518518518519	0.037037037037037	0.00740740740740741	0.00740740740740741	0.0296296296296296	0	0.0222222222222222	0.00740740740740741	0	0.037037037037037	0.00740740740740741	0	0.00740740740740741	0	0	0.0222222222222222	0	0.0444444444444444	0.0296296296296296	0.037037037037037	0.0222222222222222	0.0444444444444444	0.496296296296296	0.355555555555556	0.407407407407407	0.0222222222222222	0	0.00740740740740741	0.0222222222222222	0.0222222222222222	0.00740740740740741	0.0148148148148148	0	0.0148148148148148	0.0148148148148148	0.0296296296296296	0.0148148148148148	0	0.00740740740740741	0	0.0296296296296296	0.0148148148148148	0.0222222222222222	0	0.0148148148148148	0.00740740740740741	0.00740740740740741	0.0148148148148148	0.0222222222222222	0.0222222222222222	0.0296296296296296	0.0148148148148148	0.0148148148148148	-2.04218657712018	2.70452985439812	12.9386607097692	9.73978060977326	0.409231722428748	0.408073070123748	0.505854800936768	0.406267561213372	0.331450094161959	0.379166666666667	0.359375	0.372615039281706	17.411966061625	25	10.0539258815311	25.3666222317423	10.7837226638153	0.0253823831066094	1.61308755176137	7.13791241654405	54.4323827493003	0.640890003730105	17.9245706930583	0.98860673484575	0.157697367365124	0.250946240423879	41.5151201150494	32.4341742808278	6.7288845684298	11.3847837500934	5.04258140609245
ENSG00000051523.11	-0.0147809357663709	-4.59264175864642	1.76737545006307	9.98299357469431	0	0.0153061224489796	0.0459183673469388	0.00510204081632653	0.00510204081632653	0.0459183673469388	0.00510204081632653	0	0	0.0153061224489796	0.0102040816326531	0	0	0.0510204081632653	0.0204081632653061	0.0102040816326531	0	0	0.0408163265306122	0.00510204081632653	0	0.0663265306122449	0.0357142857142857	0	0	0.0153061224489796	0.0255102040816327	0.00510204081632653	0.00510204081632653	0.0153061224489796	0.0561224489795918	0.00510204081632653	0.00510204081632653	0.00510204081632653	0.0561224489795918	0	0.642857142857143	0.51530612244898	0.877551020408163	0	0.0612244897959184	0.0408163265306122	0.0153061224489796	0.0204081632653061	0.0408163265306122	0.0357142857142857	0.0102040816326531	0	0.0153061224489796	0.0561224489795918	0.00510204081632653	0	0.0306122448979592	0	0.00510204081632653	0	0.0153061224489796	0.00510204081632653	0	0.00510204081632653	0.0102040816326531	0.0255102040816327	0	0	0.0153061224489796	0	0.0153061224489796	3.62232171711076	0.593795919908562	11.6679985356725	4.39231742277876	0.650840751730959	0.617461746174617	0.65	0.605362286727232	0.66015625	0.641666666666667	0.708333333333333	0.578280542986425	12.1401907031918	6	10.0014081943928	24.5009992616121	13.4816732779384	0	0	25.3441759819398	36.6731514785097	0	17.3297067148869	1.89345273628283	0.233001157241074	0.410003136466094	42.8438590167007	34.6646076208086	2.62536961761385	10.1111356702347	8.49703861585421
ENSG00000051596.9	-1.49313181708275	-5.55798353048934	1.64908608169486	10.4563544151083	0.0284090909090909	0.0255681818181818	0.03125	0.0255681818181818	0.0170454545454545	0.0142045454545455	0.00852272727272727	0.0113636363636364	0.00284090909090909	0.03125	0.00852272727272727	0.0170454545454545	0	0.0227272727272727	0.0198863636363636	0.0198863636363636	0	0.0142045454545455	0.0198863636363636	0.0142045454545455	0.00568181818181818	0.0142045454545455	0.00852272727272727	0.0198863636363636	0	0.0113636363636364	0.0142045454545455	0.00568181818181818	0.00852272727272727	0.00852272727272727	0.0284090909090909	0.00852272727272727	0.0198863636363636	0.0340909090909091	0.0284090909090909	0.0426136363636364	0.522727272727273	0.448863636363636	0.636363636363636	0.0142045454545455	0.0340909090909091	0.0170454545454545	0.0113636363636364	0.0113636363636364	0.0227272727272727	0.03125	0.00284090909090909	0.00852272727272727	0.0142045454545455	0.0426136363636364	0.00568181818181818	0	0.00852272727272727	0	0.00568181818181818	0.00568181818181818	0.0198863636363636	0.0170454545454545	0.00568181818181818	0.00284090909090909	0.0170454545454545	0.0284090909090909	0.0170454545454545	0.00284090909090909	0.0284090909090909	0.0113636363636364	0.0227272727272727	0.83626430358968	-1.3419427064202	11.7540523675289	6.76818432477693	0.533475783475784	0.484690753214942	0.675925925925926	0.428452872832574	0.467153284671533	0.585714285714286	0.490625	0.426488456865128	16.789393545959	12	8.10328780841202	33.7740113191991	0	0	0	0	66.2259886808009	0	20.6927138144624	0	0.311832988373429	1.09768403441871	2.31308210081248	61.6582971007987	13.9263899611343	10.6856248397264	3.00650817597267
ENSG00000051620.11	-1.4183865897619	-1.87926490693565	0.337083134414994	9.69348695749932	0.0388349514563107	0.0194174757281553	0.0242718446601942	0.0242718446601942	0.0145631067961165	0.0145631067961165	0.0194174757281553	0.00970873786407767	0.00970873786407767	0.0194174757281553	0.00970873786407767	0.0194174757281553	0.00485436893203883	0.00970873786407767	0.0242718446601942	0.0339805825242718	0.0339805825242718	0.00485436893203883	0.0194174757281553	0	0.0194174757281553	0.029126213592233	0.0145631067961165	0.0194174757281553	0.00485436893203883	0	0.00485436893203883	0	0	0.00485436893203883	0.00970873786407767	0.00970873786407767	0.0436893203883495	0.0194174757281553	0.058252427184466	0.0339805825242718	0.524271844660194	0.41747572815534	0.519417475728155	0.00970873786407767	0.0436893203883495	0.0145631067961165	0.00970873786407767	0.0194174757281553	0.0242718446601942	0.00485436893203883	0.00970873786407767	0.00485436893203883	0.0145631067961165	0.029126213592233	0.00970873786407767	0	0.0242718446601942	0	0.0145631067961165	0.0145631067961165	0.00970873786407767	0	0.0242718446601942	0.00485436893203883	0	0.0194174757281553	0	0.0145631067961165	0.0145631067961165	0.0145631067961165	0.0242718446601942	0.0176402199663179	1.21781463765343	13.3377612591567	8.06069593168755	0.52962515114873	0.47749227202473	0.804511278195489	0.463259170174384	0.473242392444911	0.591666666666667	0.375	0.462384322264562	13.0216740428584	6	0	17.3711151890456	13.3437889117492	0	0	62.9777909586525	6.28069688491657	0.0266080556360578	18.5565209544314	0.760728979884642	0.546009342156375	0	11.9069515501226	67.4140474481334	0.815741725271599	13.1652210682209	7.93004519262039
ENSG00000051825.15	0.701778013192487	-4.91631356209634	-2.28771186483989	11.8411711892485	0.0447635135135135	0.0177364864864865	0.0295608108108108	0.0430743243243243	0.0228040540540541	0.0126689189189189	0.00506756756756757	0.0261824324324324	0.0202702702702703	0.0109797297297297	0.00760135135135135	0.0304054054054054	0.0152027027027027	0.00675675675675676	0.0160472972972973	0.0202702702702703	0.027027027027027	0.0109797297297297	0.0304054054054054	0.0135135135135135	0.0211148648648649	0.00422297297297297	0.00760135135135135	0.0211148648648649	0.00760135135135135	0.00337837837837838	0.00253378378378378	0.00675675675675676	0.0143581081081081	0.00337837837837838	0.0126689189189189	0.0202702702702703	0.0591216216216216	0.0143581081081081	0.03125	0.035472972972973	0.476351351351351	0.398648648648649	0.335304054054054	0.0143581081081081	0.00929054054054054	0.000844594594594595	0.0194256756756757	0.0168918918918919	0.00337837837837838	0.00591216216216216	0.00760135135135135	0.0135135135135135	0.00929054054054054	0.0160472972972973	0.0126689189189189	0	0.00506756756756757	0	0.0135135135135135	0.0329391891891892	0.0152027027027027	0.00591216216216216	0.0363175675675676	0.000844594594594595	0.00422297297297297	0.00844594594594595	0.00675675675675676	0.0211148648648649	0.00675675675675676	0.0177364864864865	0.0194256756756757	-5.2319845541315	-1.28668439961323	13.3310568844266	8.63299519714296	0.402399127589967	0.405762304921969	0.537878787878788	0.434231575292352	0.377109317681585	0.375	0.375	0.398516036381044	16.2992080183873	27	11.4130989849153	14.632945666215	60.7428209871998	0.0312560773241893	0	14.114077486146	8.31685823425589	2.16204154885913	16.0737322133303	3.85020067317536	0.240060853542637	1.41486531356201	40.7219825255468	34.2531530225068	3.44600539833598	12.0289420433224	5.28760525647743
ENSG00000052126.14	0.319297262785456	-4.09740929176622	-1.07609235292875	11.9266666293473	0.0374123148869836	0.0163678877630553	0.0280592361652377	0.0288386593920499	0.0265003897116134	0.0163678877630553	0.00545596258768511	0.0233826968043648	0.029618082618862	0.0155884645362432	0.0163678877630553	0.0187061574434918	0.014809041309431	0.00935307872174591	0.0280592361652377	0.0210444271239283	0.0233826968043648	0.0124707716289945	0.0374123148869836	0.0179267342166797	0.0265003897116134	0.0132501948558067	0.00155884645362432	0.0265003897116134	0.0109119251753702	0.00389711613406079	0.00701480904130943	0.00233826968043648	0.00701480904130943	0.00935307872174591	0.019485580670304	0.0124707716289945	0.0670303975058457	0.0124707716289945	0.0280592361652377	0.0280592361652377	0.512081060015589	0.405300077942323	0.399064692127825	0.0179267342166797	0.0124707716289945	0.00467653936087295	0.0116913484021824	0.0171473109898675	0.00701480904130943	0.00623538581449727	0.0109119251753702	0.0109119251753702	0.00857365549493375	0.019485580670304	0.0179267342166797	0	0.0132501948558067	0.000779423226812159	0.0202650038971161	0.0226032735775526	0.0101325019485581	0.00389711613406079	0.0155884645362432	0	0.00467653936087295	0.0101325019485581	0.00623538581449727	0.0163678877630553	0.00701480904130943	0.0101325019485581	0.0109119251753702	-3.78636133488725	-0.730932905933413	13.6164339749513	8.33091687811462	0.438848920863309	0.414426431356454	0.423676012461059	0.378898793366141	0.39757618543358	0.47	0.345	0.396712328767123	17.8012347074329	41	13.0532471259124	22.7819975817273	14.4685272611644	0.00576780924643655	0	49.5698003166308	13.1739070312309	0	20.923402034585	0.701070235532882	0.444838560509279	0.647083350304029	47.0096272909179	28.0735608983974	2.20041762975352	12.4189067312579	5.51881707383845
ENSG00000052344.16	-0.225640724618497	-4.51253660985963	0.916223484431614	10.0126245388651	0	0.0174418604651163	0.0261627906976744	0	0.00872093023255814	0.0116279069767442	0.00872093023255814	0.00872093023255814	0.00290697674418605	0.0406976744186047	0.00581395348837209	0.00581395348837209	0	0.0319767441860465	0.00581395348837209	0.00872093023255814	0.0174418604651163	0.0261627906976744	0.0406976744186047	0.00581395348837209	0.0116279069767442	0.0406976744186047	0.00290697674418605	0.0232558139534884	0	0.00872093023255814	0.00581395348837209	0.00581395348837209	0.00290697674418605	0.0523255813953488	0.0523255813953488	0.00581395348837209	0.0145348837209302	0.0261627906976744	0.0406976744186047	0.00290697674418605	0.651162790697674	0.497093023255814	0.755813953488372	0.0145348837209302	0.0552325581395349	0.00290697674418605	0.0174418604651163	0.00872093023255814	0.0436046511627907	0.0290697674418605	0.0232558139534884	0	0.0232558139534884	0.0465116279069767	0	0	0.0174418604651163	0	0.0145348837209302	0.00581395348837209	0.0290697674418605	0.00290697674418605	0.0116279069767442	0.00290697674418605	0.0203488372093023	0.0232558139534884	0.0145348837209302	0.00290697674418605	0.0145348837209302	0.00290697674418605	0.00290697674418605	2.15914115432312	-2.54023029683633	11.539158811108	7.71424551766612	0.63468992248062	0.624931954273272	0.631578947368421	0.576515151515152	0.547451669595782	0.7	0.633333333333333	0.599284436493739	10.3674147512468	6	10.1535520317081	13.0109502697127	22.4110630518536	0	0	55.4574763894411	9.12051028899268	0	13.1078698103264	12.0731367079673	0.35117962500173	0.653915910583101	24.094238489113	35.1411571615557	14.5785022954527	9.12928301694497	6.63595755827114
ENSG00000052723.11	0.493399581408018	-4.3787151262335	0.434196473537695	9.3151495622563	0.0471698113207547	0.0141509433962264	0.0283018867924528	0.00471698113207547	0.0141509433962264	0.00471698113207547	0.00471698113207547	0.00471698113207547	0.0188679245283019	0.0141509433962264	0.0188679245283019	0.00943396226415094	0	0.0283018867924528	0.0471698113207547	0.0283018867924528	0.0283018867924528	0.0283018867924528	0.0613207547169811	0	0.00471698113207547	0	0.00471698113207547	0.00471698113207547	0.00471698113207547	0	0.0235849056603774	0	0.00943396226415094	0	0.0377358490566038	0.0235849056603774	0.0566037735849057	0.0330188679245283	0.0566037735849057	0.0377358490566038	0.570754716981132	0.320754716981132	0.566037735849057	0.0188679245283019	0.0283018867924528	0.0283018867924528	0.0283018867924528	0.00471698113207547	0	0.00471698113207547	0	0.00471698113207547	0.00943396226415094	0.0188679245283019	0.00943396226415094	0.00471698113207547	0.00471698113207547	0	0.00943396226415094	0.00471698113207547	0.0283018867924528	0.00943396226415094	0.0141509433962264	0	0.00471698113207547	0.00471698113207547	0.00943396226415094	0.0235849056603774	0	0.0188679245283019	0.00471698113207547	-0.0593125196171142	0.673129114593766	12.5252760978671	5.88264304936184	0.485849056603774	0.362695241554668	0.603448275862069	0.36325992847732	0.536082474226804	0.6	0.425	0.341780104712042	12.3755825124905	5	8.60362634498619	17.6250383421446	13.092246883386	0	0	69.1355395792554	0	0.147175195213977	26.0265492424368	4.25027259067697	0.653588538534707	2.53125369413214	17.4642207650917	35.6495933408212	13.4245218283065	12.2215871212648	6.845149405324
ENSG00000052749.13	-0.215464665627163	-3.90150775978393	1.21126453364943	11.9567391450591	0.0177195685670262	0.0146379044684129	0.0562403697996918	0.00385208012326656	0.00924499229583975	0.0238828967642527	0.00924499229583975	0.0100154083204931	0.00539291217257319	0.0254237288135593	0.0138674884437596	0.00924499229583975	0.00154083204930663	0.024653312788906	0.0231124807395994	0.00770416024653313	0.00462249614791988	0.0192604006163328	0.0331278890600925	0.0100154083204931	0.0061633281972265	0.0192604006163328	0.00539291217257319	0.0161787365177196	0.00770416024653313	0.0146379044684129	0.0154083204930663	0.00539291217257319	0.00462249614791988	0.0231124807395994	0.0677966101694915	0.0107858243451464	0.0208012326656394	0.0261941448382126	0.0600924499229584	0.0115562403697997	0.608628659476117	0.422187981510015	0.734206471494607	0.012326656394453	0.0500770416024653	0.0061633281972265	0.0300462249614792	0.00847457627118644	0.0285053929121726	0.0130970724191063	0.00770416024653313	0.00154083204930663	0.0169491525423729	0.0462249614791988	0.00539291217257319	0	0.0138674884437596	0	0.00231124807395994	0.00847457627118644	0.0177195685670262	0.0061633281972265	0.00847457627118644	0.000770416024653313	0.0138674884437596	0.00847457627118644	0.00539291217257319	0.00231124807395994	0.0269645608628659	0.0107858243451464	0.0100154083204931	2.63082866527107	-0.426408071283999	13.0583300262057	9.56033283421244	0.587065928535481	0.568478878575488	0.518567639257294	0.497085268254125	0.542541733979537	0.575	0.61	0.488933601609658	15.8900504793149	39	11.859146495426	18.2186237246717	5.53345495306903	0.0300043478857726	0.446350950627065	52.1528129326756	22.2255265834778	1.39322650759297	14.3822112098741	2.0388807567597	0.52895609644175	0.997370452835025	38.2820118784622	31.7747485310641	11.9958210745631	8.96000193206808	5.81211452266052
ENSG00000052802.13	1.00861078553801	-5.20153393842964	0.402112713132537	9.79279029430106	0.0272108843537415	0.0170068027210884	0.0306122448979592	0.0340136054421769	0.0272108843537415	0.00680272108843537	0	0.0170068027210884	0.0170068027210884	0.00340136054421769	0.00340136054421769	0.0102040816326531	0.0102040816326531	0.0136054421768707	0.0204081632653061	0.0476190476190476	0.0136054421768707	0.0204081632653061	0.0136054421768707	0.0340136054421769	0.0136054421768707	0	0	0.0340136054421769	0.00340136054421769	0	0.00340136054421769	0.00340136054421769	0.00340136054421769	0.0102040816326531	0.0136054421768707	0.0306122448979592	0.0408163265306122	0.00340136054421769	0.0204081632653061	0.0306122448979592	0.421768707482993	0.319727891156463	0.316326530612245	0.0238095238095238	0.00680272108843537	0	0.0204081632653061	0.0306122448979592	0	0	0.0102040816326531	0.00680272108843537	0.0102040816326531	0.0102040816326531	0.0102040816326531	0.00340136054421769	0.00680272108843537	0	0.0612244897959184	0.0102040816326531	0.00680272108843537	0	0.00680272108843537	0	0.00340136054421769	0.0374149659863946	0.0204081632653061	0.0272108843537415	0.0340136054421769	0.0204081632653061	0.054421768707483	-2.2699969389732	3.62372385370652	11.4782640315817	8.8703647195834	0.353273137697517	0.388499298737728	0.588865096359743	0.365807369919342	0.473242392444911	0.375	0.31875	0.348096885813149	13.6265075827761	6	0	38.935672332613	19.1605163152725	0	0	24.3489151250872	17.5548962270273	0	27.3652681192797	0.843063841436854	0.371837384275091	0	14.6230688928902	45.7561885268271	11.040573235291	10.4978518369511	6.22117551045059
ENSG00000052841.15	0.134713785659911	-4.39717494176937	-0.584418846406759	11.8692082505508	0.0385288966725044	0.0192644483362522	0.0218914185639229	0.0262697022767075	0.0131348511383538	0.0122591943957968	0.00525394045534151	0.0131348511383538	0.0157618213660245	0.0140105078809107	0.00700525394045534	0.0131348511383538	0.0157618213660245	0.021015761821366	0.0192644483362522	0.0183887915936953	0.0192644483362522	0.0192644483362522	0.0394045534150613	0.0218914185639229	0.0175131348511384	0.00788091068301226	0.00262697022767075	0.0218914185639229	0.00700525394045534	0.00525394045534151	0.00437828371278459	0.00700525394045534	0.0122591943957968	0.0166374781085814	0.0306479859894921	0.0166374781085814	0.0394045534150613	0.0288966725043783	0.031523642732049	0.0262697022767075	0.554290718038529	0.363397548161121	0.474605954465849	0.0253940455341506	0.0236427320490368	0.00350262697022767	0.0201401050788091	0.0148861646234676	0.0122591943957968	0.0140105078809107	0.00788091068301226	0.0122591943957968	0.0157618213660245	0.0157618213660245	0.0131348511383538	0	0.0157618213660245	0.000875656742556918	0.0192644483362522	0.00788091068301226	0.010507880910683	0.00262697022767075	0.0183887915936953	0	0.00875656742556918	0.0166374781085814	0.00963222416812609	0.0166374781085814	0.00875656742556918	0.0192644483362522	0.0166374781085814	-1.9723528051892	0.244817848572672	13.4636520849555	4	0.46096256684492	0.440840020488305	0.666666666666667	0.376308895248075	0.373484103572599	0.583333333333333	0.4	0.396848842934515	16.9206319876673	28	12.5753028750734	38.9549924298022	0	0.0897204040894936	0	37.208331252711	23.7469559133973	0	25.5159052239303	0	0.507662641903872	0.809194182288469	39.5151431544576	21.8974310437011	11.7546637537186	10.9886846867722	5.88790051724062
ENSG00000053254.15	-1.41506647798696	-6.97371612817073	-2.07852253892636	10.8320988460391	0.0203665987780041	0.0203665987780041	0.0509164969450102	0.0244399185336049	0.0122199592668024	0.0244399185336049	0.00407331975560081	0.00814663951120163	0.00814663951120163	0.0488798370672098	0.0122199592668024	0.0224032586558045	0.00610997963340122	0.0224032586558045	0.0203665987780041	0.010183299389002	0.0122199592668024	0.0264765784114053	0.0244399185336049	0.00203665987780041	0.0264765784114053	0.0386965376782077	0.00610997963340122	0.0224032586558045	0.00407331975560081	0.00610997963340122	0.0162932790224033	0	0.00203665987780041	0.0122199592668024	0.0285132382892057	0.00610997963340122	0.0203665987780041	0.0427698574338086	0.044806517311609	0.0224032586558045	0.519348268839104	0.470468431771894	0.661914460285132	0.0162932790224033	0.0305498981670061	0.00610997963340122	0.00407331975560081	0.0122199592668024	0.0142566191446029	0.0305498981670061	0.00814663951120163	0	0.0162932790224033	0.0162932790224033	0	0.00203665987780041	0.0122199592668024	0	0.010183299389002	0.010183299389002	0.0325865580448065	0.00610997963340122	0.010183299389002	0	0.00814663951120163	0.010183299389002	0.010183299389002	0.00610997963340122	0.0142566191446029	0.0142566191446029	0.0183299389002037	-0.607030940217937	-3.75525767933152	13.4296682651331	9.3037807481771	0.534577387486279	0.451772287862513	0.676703645007924	0.442694497941294	0.480244137487954	0.478571428571429	0.45	0.409561870929544	18.8782455379039	23	11.604553229079	20.9800915080715	20.7883283573312	0.0321495167321958	0	40.5969449878524	11.8700117051648	5.7324739248479	19.7202838361482	0.984696367785143	0.0986745752426085	0.305089591980012	22.5146487479651	41.319182647519	15.05742423336	12.7221671397819	3.49598972549106
ENSG00000053371.12	-1.22044103443142	-5.55709435826847	1.24210353060441	10.0781508077346	0.00833333333333333	0.0166666666666667	0.0277777777777778	0.0111111111111111	0.00277777777777778	0.0277777777777778	0.0111111111111111	0.00555555555555556	0.00277777777777778	0.0194444444444444	0.0111111111111111	0.00833333333333333	0	0.0111111111111111	0.025	0.00555555555555556	0.00555555555555556	0.0333333333333333	0.0361111111111111	0.00555555555555556	0.00555555555555556	0.0222222222222222	0.0166666666666667	0.0138888888888889	0	0.0305555555555556	0.0166666666666667	0	0.00555555555555556	0.0222222222222222	0.0611111111111111	0.00555555555555556	0.0166666666666667	0.0277777777777778	0.0527777777777778	0.00555555555555556	0.641666666666667	0.472222222222222	0.802777777777778	0.0111111111111111	0.0722222222222222	0.0194444444444444	0.0166666666666667	0.00555555555555556	0.0472222222222222	0.0222222222222222	0.00555555555555556	0.00277777777777778	0.0166666666666667	0.0361111111111111	0.00277777777777778	0	0.025	0.00277777777777778	0.0111111111111111	0.00833333333333333	0.0166666666666667	0.00555555555555556	0.00555555555555556	0	0.0138888888888889	0.0194444444444444	0.00833333333333333	0	0.025	0.0111111111111111	0.0111111111111111	2.83562969360683	-2.32643246002414	10.7992816215219	1.58496250072116	0.638888888888889	0.61086637298091	1	0.510645058786146	0.532319391634981	0.6875	0.566666666666667	0.469135802469136	12.6199906626064	7	9.04165915163721	26.395026902099	0	0	0	54.8445110809246	18.3755698036615	0.384892213314859	10.547879882418	6.34062938670665	0.19521143950256	0.159143657149835	18.359518862064	38.9885497867651	25.409066985394	7.93073733756289	6.93903038707644
ENSG00000053372.5	0.280842484163023	-4.82024856537549	0.478569320601575	9.49385544924082	0.05	0.0333333333333333	0.0541666666666667	0.00416666666666667	0.0125	0.025	0.00416666666666667	0.0125	0.00416666666666667	0.025	0.0208333333333333	0	0.00416666666666667	0.0125	0.0416666666666667	0	0.00416666666666667	0.0125	0.0333333333333333	0	0.0208333333333333	0.0166666666666667	0	0	0.00416666666666667	0.0125	0.0166666666666667	0	0	0.0125	0.05	0.0125	0.0291666666666667	0.0416666666666667	0.0583333333333333	0.025	0.516666666666667	0.354166666666667	0.708333333333333	0.00833333333333333	0.025	0	0.0166666666666667	0.00833333333333333	0.0166666666666667	0.00833333333333333	0.0208333333333333	0	0.0125	0.05	0	0	0.0291666666666667	0	0.00416666666666667	0.0125	0.0166666666666667	0.00416666666666667	0.0166666666666667	0.00416666666666667	0.00416666666666667	0.0125	0.00416666666666667	0.00416666666666667	0.0375	0.0208333333333333	0.00833333333333333	2.90354721455933	1.6107838942855	11.3202364452416	3.58496250072116	0.526388888888889	0.515861395802831	0.636363636363636	0.521844660194175	0.654832347140039	0.625	0.5	0.505074160811866	12.4941055480611	8	8.98868468677217	11.056644421908	35.7908878632389	0	0.582396104283472	44.5417316177529	8.02833999281679	0	28.4199436568242	17.1644426770464	0.517306889639673	0.957536031183229	9.27233604498653	30.3452264304425	13.3232082698775	10.3241805466187	6.76116439909804
ENSG00000053501.13	-0.576566232539134	-4.03844157975561	0.279257966472243	9.66533591718518	0.0269230769230769	0.0230769230769231	0.0538461538461538	0.00769230769230769	0.00769230769230769	0.0230769230769231	0.0153846153846154	0.00384615384615385	0.00769230769230769	0.0153846153846154	0.00769230769230769	0.0115384615384615	0	0.0230769230769231	0.0423076923076923	0.0115384615384615	0.00384615384615385	0.0115384615384615	0.05	0.00769230769230769	0.00769230769230769	0.00384615384615385	0.00769230769230769	0.0115384615384615	0.0115384615384615	0.00769230769230769	0.0230769230769231	0.00769230769230769	0.0269230769230769	0.0269230769230769	0.0807692307692308	0	0.0115384615384615	0.0307692307692308	0.0807692307692308	0.00384615384615385	0.6	0.376923076923077	0.75	0.0192307692307692	0.0461538461538462	0.0307692307692308	0.00384615384615385	0.0115384615384615	0.00769230769230769	0.00769230769230769	0	0.00384615384615385	0.0192307692307692	0.0346153846153846	0	0.00384615384615385	0.00769230769230769	0	0.00384615384615385	0.0230769230769231	0.0192307692307692	0.00384615384615385	0.00769230769230769	0	0.00769230769230769	0.0153846153846154	0	0	0.0153846153846154	0.00769230769230769	0.00384615384615385	3.00682525125252	0.812574377039789	11.2479275134436	6.94251450533924	0.575832305795314	0.562199912701877	0.631147540983607	0.540672187043351	0.568181818181818	0.6375	0.533333333333333	0.544827586206897	11.0042204663182	6	7.05528243550119	28.520445927348	19.6875324045393	0	0	40.0313158892298	11.760705778883	0	21.0108180804661	0.729334661547941	0.479942923210219	2.02224610701929	32.8485638742059	40.916305442655	1.99278891089558	10.3509391815464	5.35172331425333
ENSG00000053524.12	-1.40434728676132	-2.91288643751099	-1.07889007503998	11.8045344029952	0.0376681614349776	0.0125560538116592	0.0358744394618834	0.0143497757847534	0.0125560538116592	0.0170403587443946	0.00896860986547085	0.0134529147982063	0.0125560538116592	0.0269058295964126	0.0170403587443946	0.00896860986547085	0.0134529147982063	0.0233183856502242	0.02152466367713	0.02152466367713	0.0197309417040359	0.0161434977578475	0.0358744394618834	0.0125560538116592	0.0134529147982063	0.0116591928251121	0.00448430493273543	0.0125560538116592	0.00896860986547085	0.00986547085201794	0.00538116591928251	0.00448430493273543	0.010762331838565	0.0161434977578475	0.0385650224215247	0.0197309417040359	0.0475336322869955	0.0278026905829596	0.0475336322869955	0.0260089686098655	0.539910313901345	0.373991031390135	0.539910313901345	0.0179372197309417	0.0197309417040359	0.00807174887892377	0.0161434977578475	0.0224215246636771	0.0125560538116592	0.0152466367713004	0.00358744394618834	0.00538116591928251	0.00896860986547085	0.0143497757847534	0.0062780269058296	0	0.0125560538116592	0	0.00717488789237668	0.00896860986547085	0.0170403587443946	0.00358744394618834	0.00986547085201794	0.000896860986547085	0.00807174887892377	0.00986547085201794	0.0116591928251121	0.00896860986547085	0.0143497757847534	0.0188340807174888	0.0304932735426009	-1.10811251077199	-0.680770732433979	14.328184035828	8.8703647195834	0.484060402684564	0.473707932692308	0.657387580299786	0.421641288236087	0.438092522631692	0.458333333333333	0.425	0.424242424242424	17.8116004732711	34	13.7762273885073	16.0244690808855	62.7775236370481	0.0938517760389761	0	0	21.1041555060274	0	16.6447903433095	13.3178231052728	0.534056702495252	0.866194622059057	30.381167304415	35.2440909286531	3.01187699379533	11.2928967554092	3.92820095112025
ENSG00000053770.12	0.753560797494547	-3.30012772115338	-2.08592448477253	10.5933911227917	0.044806517311609	0.00407331975560081	0.0162932790224033	0.0305498981670061	0.0162932790224033	0.010183299389002	0.00203665987780041	0.0346232179226069	0.0122199592668024	0.0122199592668024	0.00203665987780041	0.0244399185336049	0.0162932790224033	0.0142566191446029	0.0142566191446029	0.0285132382892057	0.0183299389002037	0.00610997963340122	0.0305498981670061	0.0122199592668024	0.0427698574338086	0.00407331975560081	0.00407331975560081	0.0203665987780041	0.00407331975560081	0.00203665987780041	0.00610997963340122	0.00407331975560081	0.010183299389002	0.010183299389002	0.0142566191446029	0.0264765784114053	0.0386965376782077	0.0142566191446029	0.0122199592668024	0.0346232179226069	0.484725050916497	0.397148676171079	0.303462321792261	0.0244399185336049	0.010183299389002	0.00203665987780041	0.010183299389002	0.0305498981670061	0.00814663951120163	0.00610997963340122	0.0142566191446029	0.0122199592668024	0.00814663951120163	0.0122199592668024	0.0305498981670061	0.00203665987780041	0.0142566191446029	0	0.0224032586558045	0.0183299389002037	0.010183299389002	0	0.0264765784114053	0	0.00407331975560081	0.0122199592668024	0.0183299389002037	0.0264765784114053	0.0162932790224033	0.0203665987780041	0.0407331975560081	-4.26765125625601	1.11337077517049	13.668441828053	8.4757334309664	0.394430051813472	0.348119736512966	0.490140845070423	0.350059523809524	0.415204678362573	0.39375	0.3375	0.336155378486056	14.0362594847026	11	10.0042204663182	5.6967345999816	68.1793920098833	0	0	6.37065588016901	19.7083493270927	0.0448681828732903	18.2967894660365	11.4941666866443	0.439386558372614	1.45803187190806	37.4813627896053	28.4567281117954	2.37353451563786	13.2936153364077	6.46338793138345
ENSG00000053900.10	0.0148262302738892	-2.93882528801858	0.318996720542847	11.2473341780287	0.0419753086419753	0.0123456790123457	0.0209876543209877	0.0296296296296296	0.0246913580246914	0.0111111111111111	0.00123456790123457	0.0185185185185185	0.0172839506172839	0.0111111111111111	0.00493827160493827	0.0246913580246914	0.0148148148148148	0.00617283950617284	0.0259259259259259	0.0259259259259259	0.0123456790123457	0.00493827160493827	0.0234567901234568	0.0160493827160494	0.0123456790123457	0.00493827160493827	0.00246913580246914	0.0160493827160494	0.00740740740740741	0	0.00617283950617284	0.00740740740740741	0.0123456790123457	0.0135802469135802	0.0135802469135802	0.0333333333333333	0.0530864197530864	0.00987654320987654	0.0320987654320988	0.0395061728395062	0.482716049382716	0.35679012345679	0.337037037037037	0.0185185185185185	0.00740740740740741	0	0.0308641975308642	0.0197530864197531	0.00617283950617284	0.00617283950617284	0.00740740740740741	0.0148148148148148	0.0123456790123457	0.0234567901234568	0.0148148148148148	0.00123456790123457	0.00864197530864197	0	0.0246913580246914	0.0259259259259259	0.00617283950617284	0.00493827160493827	0.0209876543209877	0	0.00123456790123457	0.0148148148148148	0.0160493827160494	0.0234567901234568	0.0111111111111111	0.0296296296296296	0.037037037037037	-3.41734687751118	2.15634816534843	12.8717127628352	7.61470984411521	0.392181069958848	0.418326693227092	0.758974358974359	0.381687973484849	0.342911472638918	0.625	0.333333333333333	0.333333333333333	15.0444368121169	23	12.2088439907346	19.5925670671353	2.8239510620262	0.0531689963955038	0	65.9176973278762	4.58892047579258	7.02369507077421	16.2580871565851	0.72690845254302	0.775545241706687	0.922441706089191	9.13096582362831	46.6948303500119	25.4912212694358	6.64385618977472	6.59699122112397
ENSG00000053918.17	-2.11549105628628	-6.34058452774696	-0.275164465747102	11.2318211786574	0.00886262924667651	0.0132939438700148	0.0443131462333826	0.00147710487444609	0.00590841949778434	0.0295420974889217	0.0118168389955687	0.00590841949778434	0.00295420974889217	0.0236336779911374	0.0192023633677991	0.00295420974889217	0.00147710487444609	0.0428360413589365	0.0147710487444609	0.0103397341211226	0.00147710487444609	0.0192023633677991	0.0369276218611521	0.00443131462333826	0.00886262924667651	0.0428360413589365	0.0132939438700148	0.00590841949778434	0.00295420974889217	0.0265878877400295	0.0206794682422452	0.00147710487444609	0.00295420974889217	0.0280649926144756	0.0576070901033973	0.00443131462333826	0.00886262924667651	0.0310192023633678	0.0324963072378139	0.00590841949778434	0.598227474150665	0.471196454948301	0.85672082717873	0.00590841949778434	0.0428360413589365	0.0265878877400295	0.00295420974889217	0.00295420974889217	0.0546528803545052	0.0206794682422452	0.00443131462333826	0.00443131462333826	0.0310192023633678	0.0428360413589365	0.00295420974889217	0	0.0221565731166913	0	0.00590841949778434	0.00886262924667651	0.0310192023633678	0.00738552437223043	0.00590841949778434	0.00147710487444609	0.0132939438700148	0.017725258493353	0	0	0.0354505169867061	0.00295420974889217	0.0103397341211226	4.06243214991256	-1.818246621387	12.0724676082419	8.6582114827518	0.635607321131448	0.619136089177891	0.645161290322581	0.514479234060053	0.469771241830065	0.658333333333333	0.6125	0.575931232091691	18.6052299127748	22	10.2585660338899	20.7530231437104	3.24045762557643	0.0172341928185004	0	36.9362959306758	36.9362959306758	2.11669317654303	27.8188647206372	0.515057980369546	0.28317918499474	0.316612151935821	12.3979508345494	35.3789853741848	23.2893497533285	10.4481163054095	3.66068497989408
ENSG00000054116.12	-0.322243755997676	-4.53770262521293	0.8514580859827	9.41996017784789	0.0220994475138122	0.0220994475138122	0.0276243093922652	0.0386740331491713	0.00552486187845304	0.0276243093922652	0	0.0165745856353591	0.00552486187845304	0.0220994475138122	0.0165745856353591	0	0	0.0165745856353591	0.0386740331491713	0.0386740331491713	0	0.00552486187845304	0.0276243093922652	0.00552486187845304	0.0165745856353591	0.00552486187845304	0	0.00552486187845304	0	0	0.0331491712707182	0.00552486187845304	0.00552486187845304	0.0165745856353591	0.0276243093922652	0.0165745856353591	0.0497237569060773	0.0386740331491713	0.0331491712707182	0.0331491712707182	0.524861878453039	0.348066298342541	0.591160220994475	0	0.0165745856353591	0.0165745856353591	0.0276243093922652	0.0220994475138122	0.0165745856353591	0.0110497237569061	0.0165745856353591	0	0.0276243093922652	0.0386740331491713	0.00552486187845304	0.00552486187845304	0.00552486187845304	0	0.0165745856353591	0.0110497237569061	0.0165745856353591	0.00552486187845304	0.00552486187845304	0	0.00552486187845304	0.00552486187845304	0.0110497237569061	0	0.0276243093922652	0.0386740331491713	0.0220994475138122	2.15999942483466	3.42350863367712	11.7846348455575	9.05799172275918	0.476608187134503	0.547080483955813	0.714285714285714	0.49313780785862	0.488929889298893	0.6	0.45	0.473851030110935	13.9619922309289	6	10.6679985356725	21.3710144067228	3.40050797447138	0	0.0821489395872204	48.4988019900722	26.6475266891464	0	18.026259684198	2.27994923277314	0.26431259317786	0.699593225791935	37.7890334028349	26.591978658341	14.3488732028832	9.3037807481771	6.84010532751109
ENSG00000054118.15	0.56359596883621	-6.26771790238887	0.357659167935449	11.5117526537674	0.0523012552301255	0.0240585774058577	0.0523012552301255	0.00941422594142259	0.0198744769874477	0.0104602510460251	0.00104602510460251	0.0104602510460251	0.0345188284518828	0.0230125523012552	0.0167364016736402	0.0188284518828452	0.00732217573221757	0	0.0104602510460251	0.00627615062761506	0.00941422594142259	0.0115062761506276	0.0282426778242678	0.0167364016736402	0.0209205020920502	0.0167364016736402	0.00104602510460251	0.0146443514644351	0.0198744769874477	0.00941422594142259	0.0230125523012552	0.0156903765690377	0.00313807531380753	0.00627615062761506	0.00941422594142259	0.00418410041841004	0.0313807531380753	0.0219665271966527	0.0554393305439331	0.0324267782426778	0.5	0.511506276150628	0.47489539748954	0.0156903765690377	0.0115062761506276	0.00104602510460251	0.0156903765690377	0.0219665271966527	0.0292887029288703	0.0146443514644351	0.0146443514644351	0.00209205020920502	0.00523012552301255	0.0115062761506276	0.00523012552301255	0	0.0125523012552301	0.00104602510460251	0.0167364016736402	0.0313807531380753	0.0355648535564854	0.00418410041841004	0.0502092050209205	0	0.00104602510460251	0.00836820083682008	0	0.00209205020920502	0.0135983263598326	0.00418410041841004	0.0219665271966527	-3.0627219995898	-2.76654919663468	12.204876767604	8.54303182025524	0.491264131551901	0.478913043478261	0.5	0.434742671180747	0.333333333333333	0.35	0.45	0.443027888446215	16.2176359022215	15	6.91886323727459	23.2873860225626	9.48384848494866	0.0106579829078179	0	38.486924275568	28.6393973913701	0.0917858426428424	25.6681295007816	5.91850650490217	0.253694769896399	2.99548439899271	8.71339727438916	43.1201368025824	13.3306507484556	10.2946207488916	6.63496320123239
ENSG00000054148.17	0.3827823710803	-5.31787413833264	1.35411430814225	8.76155123244448	0.0238095238095238	0.00793650793650794	0.0555555555555556	0	0	0.00793650793650794	0	0.00793650793650794	0	0.00793650793650794	0	0.00793650793650794	0	0.0476190476190476	0.0238095238095238	0.0238095238095238	0.00793650793650794	0.0317460317460317	0.0317460317460317	0.00793650793650794	0	0.0158730158730159	0.00793650793650794	0.0158730158730159	0.00793650793650794	0.0238095238095238	0	0	0	0.0158730158730159	0.0158730158730159	0	0	0.0873015873015873	0.0476190476190476	0.00793650793650794	0.595238095238095	0.404761904761905	0.76984126984127	0.00793650793650794	0.0317460317460317	0.0238095238095238	0.0476190476190476	0	0.0634920634920635	0.0158730158730159	0.00793650793650794	0	0.0238095238095238	0.0476190476190476	0	0	0.0555555555555556	0	0.0238095238095238	0.00793650793650794	0.0317460317460317	0.0158730158730159	0	0.00793650793650794	0.00793650793650794	0.0158730158730159	0.0158730158730159	0	0.00793650793650794	0	0	4.40917435715247	1.27792627868444	10.6555307231556	8.55074678538324	0.598152424942263	0.629740518962076	0.649732620320856	0.706408345752608	0.675872093023256	0.725	0.5875	0.691922354414527	9.39231742277876	4	9.42836017270429	30.0637405428514	1.24504381269523	0.589355850269722	0.988845009970151	23.8130461550964	42.0153157563981	1.28465287271904	23.7550423403277	2.9569195300973	0.220998476723617	0.998242708799768	7.94056196961568	60.522232024166	3.60600295026995	10.642051692928	7.81467886152734
ENSG00000054179.12	-0.129743727448563	-4.91382457769967	1.04716753926286	10.5401280385821	0.00201612903225806	0.0221774193548387	0.0201612903225806	0.00604838709677419	0.0141129032258065	0.0282258064516129	0.00201612903225806	0.0120967741935484	0.00403225806451613	0.0241935483870968	0.00604838709677419	0.0120967741935484	0	0.0161290322580645	0.0181451612903226	0.00403225806451613	0.00604838709677419	0.0201612903225806	0.0483870967741935	0.00201612903225806	0.0161290322580645	0.0241935483870968	0.0141129032258065	0.00201612903225806	0.00604838709677419	0.0141129032258065	0.0201612903225806	0.00403225806451613	0.00201612903225806	0.0383064516129032	0.0806451612903226	0.00604838709677419	0.00403225806451613	0.032258064516129	0.0221774193548387	0.00806451612903226	0.633064516129032	0.479838709677419	0.800403225806452	0.0141129032258065	0.0584677419354839	0.0161290322580645	0.0120967741935484	0.00403225806451613	0.0443548387096774	0.032258064516129	0.0100806451612903	0	0.0241935483870968	0.0403225806451613	0.00604838709677419	0	0.0262096774193548	0.00201612903225806	0.00604838709677419	0.00806451612903226	0.0201612903225806	0.00604838709677419	0.0120967741935484	0	0.0201612903225806	0.0161290322580645	0.00201612903225806	0	0.0403225806451613	0.00201612903225806	0.0141129032258065	0.259953428095071	-0.0330574773543658	11.3668685861671	5.49185309632967	0.637768817204301	0.638439581351094	0.75	0.666968325791855	0.680297397769517	0.825	0.675	0.611632270168856	11.6952282914958	9	9.07414146275251	16.5800429178072	10.4963065520931	0.0777468460795334	0	60.1511483142125	11.5459372073024	1.1488181625053	22.2284228952909	0	0.484338324515256	1.16552605850665	0	63.5245483252776	12.5971643964097	9.06069593168755	6.75910618730991
ENSG00000054267.22	-0.121197044825903	-5.07015686427616	-0.580464265769337	12.0347989625773	0.0769230769230769	0.0175171363290175	0.0388423457730388	0.0327494287890328	0.0243716679360244	0.00304645849200305	0.00228484386900229	0.0182787509520183	0.0220868240670221	0.0099009900990099	0.00913937547600914	0.031987814166032	0.0144706778370145	0.00609291698400609	0.0121858339680122	0.0198019801980198	0.0121858339680122	0.00228484386900229	0.0182787509520183	0.0121858339680122	0.0258948971820259	0.00533130236100533	0.00152322924600152	0.0182787509520183	0.00609291698400609	0.00152322924600152	0.00456968773800457	0.00152322924600152	0.00685453160700685	0.00609291698400609	0.00913937547600914	0.0167555217060168	0.0913937547600914	0.0137090632140137	0.0441736481340442	0.0586443259710586	0.508758568164509	0.367859862909368	0.304645849200305	0.0167555217060168	0.00913937547600914	0.000761614623000762	0.0228484386900229	0.0228484386900229	0.00761614623000762	0.00304645849200305	0.00913937547600914	0.015993907083016	0.0129474485910129	0.0152322924600152	0.015993907083016	0	0.0106626047220107	0	0.00913937547600914	0.0274181264280274	0.0129474485910129	0.00304645849200305	0.0243716679360244	0.000761614623000762	0.00456968773800457	0.00685453160700685	0.0099009900990099	0.0121858339680122	0.00228484386900229	0.0099009900990099	0.0175171363290175	-3.31977722207802	0.851927463056251	13.4348888065304	9.65999589242998	0.408581644815256	0.423185212388297	0.690594059405941	0.398701531151862	0.391592356687898	0.475	0.409375	0.362466725820763	17.4922600492477	37	11.9388444574662	16.3943338828347	16.0912206138828	0.011868043323966	0.155553292474117	42.0859051947247	25.0466048490328	0.214514123726957	15.9412010708527	3.35736132710149	0.319177707395607	0.501857550237319	16.9536925370649	54.8733587484077	8.05335105894034	11.1389117181427	6.00646593124598
ENSG00000054277.14	-0.607651136093887	-5.76720897903754	0.490456724656069	10.3955341354623	0.0272952853598015	0.0223325062034739	0.0148883374689826	0.00992555831265509	0.00744416873449132	0.0248138957816377	0	0.0148883374689826	0.00992555831265509	0.0198511166253102	0.0148883374689826	0.00496277915632754	0.00744416873449132	0.032258064516129	0.0198511166253102	0.032258064516129	0.00496277915632754	0.00992555831265509	0.0148883374689826	0.00992555831265509	0.00992555831265509	0.0148883374689826	0.00496277915632754	0.00992555831265509	0.00744416873449132	0.00992555831265509	0.00248138957816377	0.00744416873449132	0.00992555831265509	0.032258064516129	0.0645161290322581	0.0148883374689826	0.0124069478908189	0.0272952853598015	0.00496277915632754	0.0148883374689826	0.518610421836228	0.409429280397022	0.660049627791563	0.00744416873449132	0.0223325062034739	0.0148883374689826	0.00992555831265509	0.00992555831265509	0.0397022332506203	0.0248138957816377	0.00744416873449132	0.00744416873449132	0.0223325062034739	0.0496277915632754	0.0148883374689826	0	0.0272952853598015	0.00248138957816377	0.0148883374689826	0.00992555831265509	0.0297766749379653	0.00744416873449132	0.00744416873449132	0	0.0223325062034739	0.0272952853598015	0.00496277915632754	0.00744416873449132	0.0272952853598015	0.00744416873449132	0.0223325062034739	2.47225777263668	1.16027916746375	11.8630247102369	8.29462074889163	0.534918276374443	0.462760324744088	0.469648562300319	0.397873149495824	0.422755741127349	0.7	0.375	0.336007405121876	16.2187145810675	11	9.90538700501813	7.27056031163165	34.5964747408052	0	0	45.4015798922256	11.2968348760134	1.43455017932419	4.2190640611426	13.6933803885336	0.0488477991129668	0.145659150204724	27.4312190677125	39.5118822291962	14.9499473040974	12.6624458575807	3.47088189767239
ENSG00000054282.16	0.319813783628339	-4.88578554976407	-0.14647749678911	11.211888294546	0.0434173669467787	0.0112044817927171	0.0406162464985994	0.0238095238095238	0.0210084033613445	0.0168067226890756	0.00420168067226891	0.0126050420168067	0.0294117647058824	0.0210084033613445	0.0196078431372549	0.00700280112044818	0.00980392156862745	0.00560224089635854	0.0252100840336134	0.0196078431372549	0.0448179271708683	0.0112044817927171	0.0658263305322129	0.0196078431372549	0.00420168067226891	0.00420168067226891	0.00280112044817927	0.00140056022408964	0.00140056022408964	0.00280112044817927	0.00700280112044818	0.00140056022408964	0.00980392156862745	0.0126050420168067	0.0392156862745098	0.0196078431372549	0.0826330532212885	0.0140056022408964	0.0546218487394958	0.0266106442577031	0.553221288515406	0.316526610644258	0.464985994397759	0.0196078431372549	0.0238095238095238	0.00280112044817927	0.0182072829131653	0.00980392156862745	0.00560224089635854	0.00560224089635854	0.00560224089635854	0.00560224089635854	0.00420168067226891	0.0112044817927171	0.015406162464986	0	0.00140056022408964	0	0.0126050420168067	0.00560224089635854	0.0126050420168067	0.00140056022408964	0.0252100840336134	0.00140056022408964	0.00560224089635854	0.00280112044817927	0.0140056022408964	0.0126050420168067	0.00280112044817927	0.0266106442577031	0.0112044817927171	-2.62249197025271	-0.761127737366941	12.3777527950222	6.83289001416474	0.449599325179249	0.412197437114381	0.63716814159292	0.397641803927813	0.440606571187869	0.525	0.4125	0.342482100238663	17.8645851718866	24	10.2143191208008	15.3506023705989	37.2287655549155	0.00983694023345601	8.65450453059851	37.0923324929053	0	1.66395811074839	13.2210452060131	3.55063319625879	0.241620047747901	0.792724224087058	28.7118335838095	49.5524281682467	3.92971557383705	10.7116669735643	4.49684308566622
ENSG00000054523.17	-0.643549818757124	-5.46836337356185	-0.460361299328151	12.7788984760084	0.0275178866263071	0.019262520638415	0.0313703907539901	0.0203632361034673	0.0181618051733627	0.0176114474408365	0.00385250412768299	0.0176114474408365	0.00825536598789213	0.0242157402311502	0.00990643918547056	0.0187121629058888	0.00165107319757843	0.0258668134287287	0.0198128783709411	0.0225646670335718	0.00825536598789213	0.0104567969179967	0.0297193175564117	0.0126582278481013	0.0170610897083104	0.0148596587782058	0.00330214639515685	0.0137589433131535	0.0110071546505228	0.00770500825536599	0.00935608145294441	0.0110071546505228	0.00605393505778756	0.0132085855806274	0.0275178866263071	0.0181618051733627	0.0418271876719868	0.0225646670335718	0.0489818381948266	0.0319207484865162	0.530544854155201	0.401761144744084	0.522289488167309	0.0165107319757843	0.0225646670335718	0.00110071546505228	0.019262520638415	0.0198128783709411	0.015410016510732	0.00935608145294441	0.00770500825536599	0.00715465052283985	0.0104567969179967	0.0286186020913594	0.0132085855806274	0.000550357732526142	0.0165107319757843	0	0.0143093010456797	0.0132085855806274	0.0203632361034673	0.00385250412768299	0.0225646670335718	0	0.00770500825536599	0.00990643918547056	0.00605393505778756	0.00935608145294441	0.0170610897083104	0.0198128783709411	0.0214639515685195	-0.812529292872654	0.476160732057567	14.1131723973439	8.93957921431469	0.480859541767468	0.446864164486891	0.477551020408163	0.417271692633727	0.388059701492537	0.4625	0.483333333333333	0.418370805558694	17.2221062138178	53	10.5264992391366	26.804536106564	2.63147831276135	0.027517485009497	0	56.8225413320592	13.5682455554653	0.145681208140669	21.6536276089006	0.960771353352319	0.320740780231352	0.825317505798024	31.4093723048389	33.4311213818248	11.399049065054	13.111787735801	4.70243878087889
ENSG00000054611.14	-0.233046230824933	-5.48564312609583	0.277658076297938	10.813781191217	0.0115830115830116	0.0212355212355212	0.0328185328185328	0.00772200772200772	0.00772200772200772	0.0154440154440154	0.0173745173745174	0.00772200772200772	0.00965250965250965	0.0405405405405405	0.0212355212355212	0.00579150579150579	0.00965250965250965	0.0193050193050193	0.0212355212355212	0.0115830115830116	0.0135135135135135	0.028957528957529	0.0386100386100386	0.00386100386100386	0.0154440154440154	0.0308880308880309	0.00772200772200772	0.0135135135135135	0	0.0115830115830116	0.0154440154440154	0.00772200772200772	0.00193050193050193	0.0308880308880309	0.0482625482625483	0.00772200772200772	0.028957528957529	0.0405405405405405	0.0482625482625483	0.0212355212355212	0.584942084942085	0.407335907335907	0.72007722007722	0.00965250965250965	0.0482625482625483	0.00965250965250965	0.00772200772200772	0.00386100386100386	0.0154440154440154	0.0115830115830116	0.00772200772200772	0.00193050193050193	0.0135135135135135	0.0366795366795367	0.00386100386100386	0	0.0231660231660232	0	0.00579150579150579	0.00579150579150579	0.0135135135135135	0.00386100386100386	0.00965250965250965	0.00193050193050193	0.00579150579150579	0.0193050193050193	0.00579150579150579	0.00579150579150579	0.0173745173745174	0.0115830115830116	0.0250965250965251	1.47466357776033	-2.26251520734503	12.3761253892762	10.2562086885274	0.567537520844914	0.576767482180697	0.551554828150573	0.493116183712307	0.548387096774194	0.658333333333333	0.41875	0.5978886756238	18.6373925753278	21	6.96578428466209	35.2578575763293	2.89662988422675	0.0247211593943706	0	27.4515841569632	33.8030393218508	0.566167901235619	20.441129483841	0.796917369614782	0.231631062811366	2.07755470176714	22.9340769286038	44.6882766403901	8.83041381297181	11.025831668332	4.48946677964002
ENSG00000054654.16	-0.386560025878595	-6.06817012464488	-1.2764436422868	14.4189725942103	0.0469067673540517	0.0184432181237293	0.0396456578565205	0.0277374382805693	0.0172814406041243	0.0119082195759512	0.00232355503920999	0.0165553296543712	0.0168457740342724	0.0142317746151612	0.010455997676445	0.0133604414754575	0.0151031077548649	0.0130699970955562	0.0236712169619518	0.0236712169619518	0.0319488817891374	0.00943944234679059	0.0451641010746442	0.0151031077548649	0.00943944234679059	0.00798722044728434	0.00130699970955562	0.00929422015683997	0.00334011036886436	0.00421144350856811	0.00551844321812373	0.00145222189950624	0.0140865524252106	0.0175718849840256	0.0304966598896311	0.0223642172523962	0.0705779843160035	0.0213476619227418	0.0457449898344467	0.0300609933197793	0.523525994772001	0.301045599767645	0.456288120824862	0.0171362184141737	0.0137961080453093	0.00217833284925937	0.0184432181237293	0.00900377577693872	0.0076967760673831	0.00609933197792623	0.00493755445832123	0.00697066511762997	0.00813244263723497	0.0201858844031368	0.0124891083357537	0	0.00682544292767935	0.000145222189950624	0.0110368864362475	0.0152483299448156	0.012779552715655	0.00232355503920999	0.0171362184141737	0	0.0071158873075806	0.0137961080453093	0.00784199825733372	0.0210572175428405	0.00856810920708684	0.0241068835318037	0.0172814406041243	-2.30738395323595	0.464174000611041	14.9373278386129	9.21431912080077	0.428643170197224	0.431789150983565	0.571669477234401	0.405493500001462	0.426090263691684	0.447222222222222	0.508333333333333	0.416122004357298	18.3839657977432	130	12.9456267222298	17.1874626290459	16.1129954512251	0.0310498818169015	0.27039658207498	49.5046708515476	14.8117238847739	2.08170071951558	17.9384687621933	1.28519808262732	0.19380161744804	0.460210135396276	41.5919476013566	25.8521031771962	12.6782706237822	9.84392105128904	4.84776896062526
ENSG00000054690.14	-0.605372168856742	-3.35170000374638	-1.07663901072342	12	0.0153846153846154	0.0117216117216117	0.0454212454212454	0.00586080586080586	0.010989010989011	0.0234432234432234	0.00805860805860806	0.00952380952380952	0.010989010989011	0.0241758241758242	0.0131868131868132	0.0102564102564103	0.0043956043956044	0.0205128205128205	0.0241758241758242	0.00732600732600733	0.0102564102564103	0.0205128205128205	0.0468864468864469	0.010989010989011	0.0131868131868132	0.0256410256410256	0.00586080586080586	0.0212454212454212	0.00586080586080586	0.00952380952380952	0.0153846153846154	0.00146520146520147	0.00586080586080586	0.0205128205128205	0.0556776556776557	0.0139194139194139	0.0205128205128205	0.0212454212454212	0.0542124542124542	0.0168498168498168	0.594139194139194	0.449084249084249	0.671062271062271	0.0168498168498168	0.0293040293040293	0.00293040293040293	0.0263736263736264	0.0131868131868132	0.0241758241758242	0.0168498168498168	0.0124542124542125	0.00512820512820513	0.0131868131868132	0.0307692307692308	0.00732600732600733	0	0.0205128205128205	0	0.00659340659340659	0.0117216117216117	0.0271062271062271	0.00512820512820513	0.0197802197802198	0.000732600732600733	0.0168498168498168	0.0131868131868132	0.00366300366300366	0	0.0153846153846154	0.00952380952380952	0.0102564102564103	0.792100068760212	-1.62272308619933	13.4026124035066	6.95419631038687	0.571428571428571	0.523085914669784	0.788617886178862	0.472667326079789	0.493222891566265	0.4875	0.516666666666667	0.435303205870993	15.4734520889522	29	11.9603640088778	9.72206822510255	30.6035240639705	0.069651534361993	0.397690330798051	45.3917737933993	13.2033189824953	0.61197306987232	14.1128800967443	3.62704326629869	0.908777935294179	2.78063459773842	19.4645180255098	46.122861954951	12.9832841234636	11.3387363825739	6.28421142121125
ENSG00000054793.14	-0.440339188062272	-6.62168861724702	-0.369874642098919	11.6188443017667	0.00954198473282443	0.0209923664122137	0.0343511450381679	0.00954198473282443	0.0124045801526718	0.025763358778626	0.0143129770992366	0.0124045801526718	0.00572519083969466	0.0238549618320611	0.0104961832061069	0.00572519083969466	0.00190839694656489	0.0391221374045802	0.025763358778626	0.0162213740458015	0.0066793893129771	0.0124045801526718	0.0391221374045802	0.00477099236641221	0.00286259541984733	0.017175572519084	0.00572519083969466	0.00858778625954199	0.00954198473282443	0.0124045801526718	0.0190839694656489	0.00381679389312977	0.000954198473282443	0.0324427480916031	0.0505725190839695	0.0152671755725191	0.0219465648854962	0.0314885496183206	0.0372137404580153	0.0104961832061069	0.549618320610687	0.384541984732824	0.729007633587786	0.0124045801526718	0.0314885496183206	0.00572519083969466	0.00954198473282443	0.0124045801526718	0.0229007633587786	0.0133587786259542	0.00572519083969466	0.00572519083969466	0.0238549618320611	0.0505725190839695	0.0133587786259542	0	0.0286259541984733	0.000954198473282443	0.0114503816793893	0.00954198473282443	0.0181297709923664	0.00858778625954199	0.0066793893129771	0	0.0200381679389313	0.0133587786259542	0.00477099236641221	0.00477099236641221	0.0286259541984733	0.0104961832061069	0.0162213740458015	3.33699486930392	0.641225307265371	12.9790678714805	1	0.554389312977099	0.486263037395065	0	0.465306097531196	0.4739336492891	0.725	0.55	0.438034188034188	17.3216198690538	29	7.7279204545632	15.7311349345488	0	0.0123001529827037	0	54.0391753751978	29.5363195507068	0.681069986563938	21.3276781697242	0	0.193389228348182	0	7.3778423165185	52.4336480130238	18.6674422723853	12.192601049712	6.13907434795689
ENSG00000054965.10	0.187289099907136	-6.38557760318551	1.55605543071532	9.52356195605701	0.00408163265306122	0.036734693877551	0.00816326530612245	0.0122448979591837	0.0204081632653061	0.0448979591836735	0.0163265306122449	0.0244897959183673	0.00816326530612245	0.0163265306122449	0.00816326530612245	0.0163265306122449	0	0.0122448979591837	0.036734693877551	0.00816326530612245	0.00816326530612245	0.0204081632653061	0.0530612244897959	0.0122448979591837	0.0489795918367347	0.0571428571428571	0.0122448979591837	0.036734693877551	0.00408163265306122	0	0	0	0	0.00408163265306122	0.0285714285714286	0	0.00408163265306122	0.00408163265306122	0.00816326530612245	0	0.551020408163265	0.56734693877551	0.620408163265306	0.0326530612244898	0.0571428571428571	0.0163265306122449	0.0326530612244898	0.00816326530612245	0.0204081632653061	0.0163265306122449	0.0122448979591837	0	0.0204081632653061	0.0244897959183673	0.00816326530612245	0.00408163265306122	0.0571428571428571	0	0.0408163265306122	0.0122448979591837	0.0163265306122449	0.00408163265306122	0.0122448979591837	0	0	0.00816326530612245	0.00408163265306122	0	0.0122448979591837	0	0.00408163265306122	0.91310572393673	-0.727353532976841	12.9454438363779	8.06608919045777	0.579591836734694	0.505345394736842	0.734082397003745	0.411703965945969	0.512690355329949	0.5	0.625	0.48649944080524	17.53424968027	11	9.20945336562895	20.2647453388913	10.0425225021304	0.00282929854406396	0.128878167345576	36.3731812346567	32.968178480264	0.21966497816802	15.7585864823574	5.67689294938746	0.124984032019781	0.546749824885589	25.0252470581769	41.6400847515537	11.2274549016192	12.61194694182	5.46181873349732
ENSG00000054967.13	-0.370836902585919	-3.08350206037463	0.863894509794519	10.3376219019925	0.00696055684454756	0.0185614849187935	0.0324825986078886	0.00464037122969838	0.0208816705336427	0.0208816705336427	0.00696055684454756	0.0116009280742459	0	0.0232018561484919	0.0139211136890951	0.0116009280742459	0	0.0232018561484919	0.0116009280742459	0.00464037122969838	0.00232018561484919	0.0185614849187935	0.0348027842227378	0.00696055684454756	0.0278422273781903	0.037122969837587	0.00928074245939675	0.0394431554524362	0.00696055684454756	0.0139211136890951	0.0208816705336427	0.00928074245939675	0.00464037122969838	0.0208816705336427	0.0556844547563805	0.00928074245939675	0	0.0116009280742459	0.0626450116009281	0.00928074245939675	0.647331786542923	0.566125290023202	0.719257540603248	0.0185614849187935	0.0417633410672854	0.00928074245939675	0.0116009280742459	0.0139211136890951	0.0417633410672854	0.0324825986078886	0.0139211136890951	0.00232018561484919	0.0162412993039443	0.0348027842227378	0.00928074245939675	0	0.00928074245939675	0	0.00232018561484919	0.00696055684454756	0.0162412993039443	0.00464037122969838	0.00696055684454756	0.00232018561484919	0.0324825986078886	0.0278422273781903	0.0116009280742459	0.00232018561484919	0.00928074245939675	0.00696055684454756	0.00232018561484919	1.23077033954909	-2.84310051150883	12.595257481449	8.86418614465428	0.644238205723125	0.606377551020408	0.711827956989247	0.592249311572302	0.614027348919277	0.625	0.591666666666667	0.559058823529412	13.8620561334695	10	11.1472049249422	11.603197009407	8.54800625868356	0.0557110193813359	0	57.8965043787609	21.8965813337672	0	19.7646167750915	1.08933958734665	1.16434599613518	2.96438478559702	12.6635727029048	48.5309723330407	13.8227678198842	11.0539258815311	5.76721002814363
ENSG00000055044.11	0.654005343789346	-5.01681315944443	0.00933734204256631	10.664447284548	0.0830188679245283	0.0113207547169811	0.0528301886792453	0.0169811320754717	0.0226415094339623	0.0132075471698113	0.00188679245283019	0.00754716981132075	0.0188679245283019	0.00566037735849057	0.00566037735849057	0.0150943396226415	0.0132075471698113	0.0113207547169811	0.0264150943396226	0.0339622641509434	0.00566037735849057	0.00754716981132075	0.0169811320754717	0.0150943396226415	0.0132075471698113	0.00377358490566038	0.00188679245283019	0.00943396226415094	0.00943396226415094	0.00188679245283019	0.00377358490566038	0.00566037735849057	0.00943396226415094	0.00943396226415094	0.0188679245283019	0.0207547169811321	0.0830188679245283	0.00754716981132075	0.0320754716981132	0.0320754716981132	0.509433962264151	0.343396226415094	0.335849056603774	0.0415094339622641	0.0226415094339623	0	0.0264150943396226	0.0226415094339623	0.00754716981132075	0.00754716981132075	0.0113207547169811	0.0113207547169811	0.00377358490566038	0.0150943396226415	0.0320754716981132	0.00188679245283019	0.00754716981132075	0	0.0188679245283019	0.0113207547169811	0.00377358490566038	0	0.0264150943396226	0	0.00566037735849057	0.00566037735849057	0.0113207547169811	0.0207547169811321	0.00566037735849057	0.0188679245283019	0.0132075471698113	-1.37959869260057	3.88451352542948	11.6772791913122	7.54689445988764	0.399506781750925	0.414679756895746	0.591397849462366	0.413769022608898	0.351408450704225	0.55	0.416666666666667	0.364620938628159	15.0687782779854	18	10.4726908392428	13.8192244355898	30.0692709282609	0.009882470305188	0	36.2898221754376	19.8117999904064	0	15.9030582157277	5.95879025462634	0.279911219313934	0.683852106794606	36.9924191165548	25.9304551696512	14.2515139173314	8.11894107272351	7.26944246427118
ENSG00000055070.17	0.379317403383205	-7.11425617710164	0.140972894962757	9.39016895620018	0.0522875816993464	0.0130718954248366	0.0261437908496732	0.0130718954248366	0.0065359477124183	0.0261437908496732	0	0	0.0196078431372549	0.0718954248366013	0.0392156862745098	0	0.0065359477124183	0.0457516339869281	0.0065359477124183	0.0130718954248366	0.0196078431372549	0	0.0457516339869281	0	0.0196078431372549	0.0718954248366013	0	0.0261437908496732	0.0065359477124183	0.0130718954248366	0.0196078431372549	0	0.0065359477124183	0.0130718954248366	0.0130718954248366	0.0130718954248366	0.0326797385620915	0.0326797385620915	0.0784313725490196	0.0196078431372549	0.581699346405229	0.470588235294118	0.69281045751634	0.0130718954248366	0.0261437908496732	0.0130718954248366	0.0065359477124183	0	0.0130718954248366	0.0196078431372549	0.0130718954248366	0	0.0196078431372549	0.0261437908496732	0	0.0065359477124183	0.0065359477124183	0	0	0	0.0261437908496732	0	0.0130718954248366	0	0	0.0065359477124183	0	0	0.0065359477124183	0.0130718954248366	0	0.735013771851711	-2.067584114735	12.2115841530795	7.23840473932508	0.562686567164179	0.540616246498599	0.68	0.473829875823557	0.554601226993865	0.575	0.3875	0.530298067474615	15.3173419471125	10	9.6724253419715	35.7165323772425	0	0.00552749318608465	0.27691045312227	53.1455225579479	8.46307572354938	2.39243139495192	26.1974431886293	0.651554555173761	0.154568775073718	0.276221732274311	4.71262418272257	40.2070212190476	27.8005663470787	11.5764843467969	5.62668686355175
ENSG00000055118.15	-0.986536663449833	-5.96329722969219	-0.951628204151087	11.9136374280491	0.00344827586206897	0.0258620689655172	0.0267241379310345	0.00431034482758621	0.00689655172413793	0.0301724137931034	0.00948275862068966	0.00431034482758621	0.000862068965517241	0.0310344827586207	0.00603448275862069	0.00948275862068966	0.00258620689655172	0.0413793103448276	0.0206896551724138	0.00431034482758621	0.00258620689655172	0.0198275862068966	0.0267241379310345	0.00431034482758621	0.00775862068965517	0.0431034482758621	0.0232758620689655	0.00862068965517241	0.00603448275862069	0.0318965517241379	0.0258620689655172	0.00258620689655172	0.00431034482758621	0.028448275862069	0.0663793103448276	0.00258620689655172	0.00517241379310345	0.0405172413793103	0.046551724137931	0.00689655172413793	0.621551724137931	0.487068965517241	0.868103448275862	0.00775862068965517	0.0431034482758621	0.0181034482758621	0.0112068965517241	0.00172413793103448	0.0508620689655172	0.0241379310344828	0.00344827586206897	0	0.0155172413793103	0.0413793103448276	0.000862068965517241	0	0.021551724137931	0.000862068965517241	0.00258620689655172	0.00517241379310345	0.0232758620689655	0.0155172413793103	0.00431034482758621	0	0.0172413793103448	0.0103448275862069	0.00344827586206897	0.000862068965517241	0.0362068965517241	0.00603448275862069	0.00344827586206897	3.71773887425556	-2.94427925973077	12.5033288566267	9.38801728534514	0.656209489240342	0.669014084507042	0.798206278026906	0.583575264915082	0.56479217603912	0.725	0.525	0.565891472868217	14.7501312167679	15	9.67771964164101	9.82228517185795	41.6769505722894	0.155838639934209	0	33.1188993955156	15.2260262204029	0	19.523469450097	0	0.240728197521737	4.69867844069088	9.67883820608112	40.1161687216901	25.7421169839192	8.59991284218713	3.89036464383016
ENSG00000055130.17	-0.269838387984281	-5.62999115768144	0.059156042400006	11.2064039139738	0.0463320463320463	0.0218790218790219	0.0411840411840412	0.027027027027027	0.0218790218790219	0.0128700128700129	0.00386100386100386	0.0141570141570142	0.0141570141570142	0.0128700128700129	0.00900900900900901	0.0141570141570142	0.00514800514800515	0.0154440154440154	0.0231660231660232	0.0218790218790219	0.0205920205920206	0.0128700128700129	0.0476190476190476	0.00643500643500643	0.00643500643500643	0.00514800514800515	0.00128700128700129	0.00900900900900901	0.0128700128700129	0.00772200772200772	0.00257400257400257	0.00386100386100386	0.00772200772200772	0.0102960102960103	0.0257400257400257	0.018018018018018	0.0566280566280566	0.027027027027027	0.0231660231660232	0.0257400257400257	0.491634491634492	0.314028314028314	0.487773487773488	0.0141570141570142	0.0167310167310167	0.00643500643500643	0.0218790218790219	0.0167310167310167	0.0128700128700129	0.00514800514800515	0.00643500643500643	0.0102960102960103	0.00772200772200772	0.0205920205920206	0.0218790218790219	0.00128700128700129	0.0218790218790219	0	0.0231660231660232	0.00772200772200772	0.0141570141570142	0.00643500643500643	0.0102960102960103	0	0.00386100386100386	0.00772200772200772	0.0115830115830116	0.0193050193050193	0.0218790218790219	0.0386100386100386	0.0154440154440154	-1.04681684530542	1.83856838956315	12.0199381564248	9.77313920671969	0.430567315834039	0.473187686196624	0.589244851258581	0.409541117673785	0.459677419354839	0.5375	0.4375	0.469333333333333	16.5958110922039	28	6.96578428466209	24.6265218820164	19.3016884960996	0.0238231899712381	0	23.6640145595587	32.025960642972	0.357991229382003	15.6720997116885	4.04931225553469	0.216001697448444	0.411752510222545	44.3015573366563	28.0090022580526	7.34027423039684	9.55266909751427	6.22697095999053
ENSG00000055147.19	1.11069253082736	-4.8574173512521	-0.621324949874594	10.5689061545021	0.0513833992094862	0.0138339920948617	0.0296442687747036	0.0237154150197628	0.0256916996047431	0.0197628458498024	0	0.0296442687747036	0.00988142292490119	0.00790513833992095	0.00790513833992095	0.0158102766798419	0.0158102766798419	0.0217391304347826	0.0118577075098814	0.0177865612648221	0.0138339920948617	0.00790513833992095	0.0237154150197628	0.0118577075098814	0.0158102766798419	0.00592885375494071	0	0.0138339920948617	0.00395256916996047	0	0.00592885375494071	0	0.0217391304347826	0.0118577075098814	0.0237154150197628	0.0177865612648221	0.0731225296442688	0.00988142292490119	0.0592885375494071	0.0276679841897233	0.533596837944664	0.389328063241107	0.403162055335968	0.0276679841897233	0.0237154150197628	0.00395256916996047	0.0177865612648221	0.0177865612648221	0.00988142292490119	0.0138339920948617	0.0118577075098814	0.0138339920948617	0.00988142292490119	0.0138339920948617	0.0217391304347826	0	0.00197628458498024	0	0.00592885375494071	0.0217391304347826	0.0316205533596838	0.00395256916996047	0.0237154150197628	0.00197628458498024	0.00395256916996047	0.00790513833992095	0.00592885375494071	0.0158102766798419	0.00790513833992095	0.00988142292490119	0.0217391304347826	-2.5516207545679	0.555376342803004	12.6715410667119	10.4283601727043	0.442028985507246	0.396897333100924	0.474219317356572	0.370534235555766	0.365139949109415	0.325	0.4375	0.334756314478833	15.3672440968693	17	9.62021982550749	22.26740096035	1.01634579283864	0	0	34.98770391847	40.7328124683351	0.995736860006261	22.9176058562452	1.67764827278523	0.273519866104895	0.148135019564732	18.3580663684462	50.9579642105752	5.66706040627854	11.4573808790725	4.25923081344757
ENSG00000055163.20	-0.282673356482138	-6.62559858699822	-0.506492176182701	11.9574648468052	0.0175438596491228	0.0263157894736842	0.0422647527910686	0.0151515151515152	0.00956937799043062	0.0223285486443381	0.00637958532695375	0.00478468899521531	0.00717703349282297	0.0207336523125997	0.00956937799043062	0.00717703349282297	0.00478468899521531	0.0390749601275917	0.0318979266347687	0.0207336523125997	0.00637958532695375	0.0151515151515152	0.0454545454545455	0.0103668261562998	0.0087719298245614	0.0199362041467305	0.00398724082934609	0.0119617224880383	0.00797448165869218	0.0127591706539075	0.0159489633173844	0.00558213716108453	0.00637958532695375	0.0263157894736842	0.058213716108453	0.00717703349282297	0.0159489633173844	0.0311004784688995	0.0614035087719298	0.0151515151515152	0.539872408293461	0.335725677830941	0.722488038277512	0.0087719298245614	0.0295055821371611	0.00318979266347687	0.0143540669856459	0.00637958532695375	0.0191387559808612	0.00797448165869218	0.00478468899521531	0.00239234449760766	0.0247208931419458	0.0295055821371611	0.00318979266347687	0.000797448165869219	0.0295055821371611	0	0.0167464114832536	0.00318979266347687	0.0223285486443381	0.000797448165869219	0.00478468899521531	0	0.0151515151515152	0.00956937799043062	0.0111642743221691	0.000797448165869219	0.0318979266347687	0.0103668261562998	0.0175438596491228	2.95072332269755	0.761254584667087	13.3579643013699	10.1072170755914	0.536468812877264	0.521339886187274	0.662431941923775	0.436804207731539	0.485631138595853	0.475	0.507142857142857	0.44	16.8608444973515	38	11.4252159032994	14.1137275620808	2.85471104024167	0.00195161669776063	0	61.2263290773502	20.9506754361899	0.852605267439706	17.8302866471717	0.895779175344396	0.0969280653028313	0.382427977910865	33.1072275033749	36.2728430212316	11.4145076096637	11.344850683943	5.25344498941782
ENSG00000055208.19	0.238423283744306	-7.54280977857995	-1.13303986886619	11.0450770519349	0.0244956772334294	0.0201729106628242	0.00864553314121038	0.053314121037464	0.0259365994236311	0.0144092219020173	0.00576368876080692	0.0273775216138329	0.015850144092219	0.015850144092219	0.0115273775216138	0.0187319884726225	0.0100864553314121	0.00864553314121038	0.0244956772334294	0.031700288184438	0.037463976945245	0.0144092219020173	0.0504322766570605	0.0259365994236311	0.0273775216138329	0.0201729106628242	0	0.037463976945245	0.0129682997118156	0.00432276657060519	0.00288184438040346	0.00432276657060519	0.00576368876080692	0.00720461095100865	0.0129682997118156	0.0201729106628242	0.0288184438040346	0.0115273775216138	0.0115273775216138	0.0230547550432277	0.507204610951009	0.453890489913545	0.344380403458213	0.0115273775216138	0.0187319884726225	0.00144092219020173	0.0144092219020173	0.0273775216138329	0.00864553314121038	0.00288184438040346	0.0172910662824208	0.0144092219020173	0.00864553314121038	0.00864553314121038	0.0144092219020173	0	0.00864553314121038	0	0.0115273775216138	0.0244956772334294	0.0187319884726225	0	0.0432276657060519	0.00144092219020173	0.00432276657060519	0.00432276657060519	0.0100864553314121	0.0129682997118156	0.00576368876080692	0.00864553314121038	0.0216138328530259	-5.51789995697122	-2.34050021467703	12.532112370795	10.2597432636908	0.436079545454545	0.42915964813775	0.524081632653061	0.385840357837588	0.455625134960052	0.5	0.49	0.362708018154312	17.4734441613377	15	12.1774195379892	37.7102935507125	15.0567421609065	0.0526470704501834	0	37.8525990949668	7.06922086948433	2.25849725347967	21.1250911812851	0.87573947733989	0.0626091556539819	0.0181919846125076	45.2314526592697	23.1401748575447	9.54674068429416	11.3690520070014	5.20291485032937
ENSG00000055211.14	-0.130421728082502	-6.37242659047493	-0.333393659550622	10.0154150523867	0.0332326283987915	0.0241691842900302	0.0211480362537764	0.0211480362537764	0.0151057401812689	0.0211480362537764	0.00604229607250755	0.0181268882175227	0.0151057401812689	0.0120845921450151	0.00906344410876133	0.0211480362537764	0.0181268882175227	0.0151057401812689	0.0181268882175227	0.0392749244712991	0.0151057401812689	0	0.0302114803625378	0.00604229607250755	0.0211480362537764	0.00604229607250755	0.0151057401812689	0.0241691842900302	0.00604229607250755	0	0.00604229607250755	0	0.00604229607250755	0.0241691842900302	0.0211480362537764	0.0181268882175227	0.0483383685800604	0.0181268882175227	0.027190332326284	0.0332326283987915	0.51963746223565	0.350453172205438	0.416918429003021	0.00604229607250755	0.0120845921450151	0.00302114803625378	0.0120845921450151	0.0241691842900302	0.0151057401812689	0.00604229607250755	0.00906344410876133	0.0362537764350453	0.0120845921450151	0.027190332326284	0.0302114803625378	0.00302114803625378	0.00604229607250755	0	0.0211480362537764	0.00906344410876133	0.0120845921450151	0.00302114803625378	0.0181268882175227	0	0	0.0120845921450151	0.0120845921450151	0.0241691842900302	0.0151057401812689	0.0181268882175227	0.0181268882175227	-1.78599816544256	2.49778235625905	11.1363503414542	6.6724253419715	0.427466150870406	0.413777777777778	0.841584158415842	0.42120232708468	0.473242392444911	0.5375	0.358333333333333	0.354382657869934	14.50221024745	9	0	39.5328818082571	0	0	0	25.0549399726118	33.4065866301491	2.00559158898197	20.1631484169849	0.23433032337643	0.152332273759754	0	40.2491797741818	30.292136964433	8.90887224726413	10.0525680508042	5.75676999127489
ENSG00000055332.18	0.857887702075355	-6.02333194069027	-0.0981620338303676	10.6943578872215	0.0670289855072464	0.0108695652173913	0.0398550724637681	0.0344202898550725	0.0289855072463768	0.00905797101449275	0.0036231884057971	0.0181159420289855	0.0199275362318841	0.0108695652173913	0.0126811594202899	0.0181159420289855	0.0217391304347826	0.0072463768115942	0.016304347826087	0.0199275362318841	0.0199275362318841	0.00543478260869565	0.016304347826087	0.0126811594202899	0.0108695652173913	0.00181159420289855	0	0.0144927536231884	0.0072463768115942	0	0.00181159420289855	0.00543478260869565	0.0108695652173913	0.00905797101449275	0.00543478260869565	0.0326086956521739	0.0579710144927536	0.0235507246376812	0.0217391304347826	0.0398550724637681	0.456521739130435	0.367753623188406	0.309782608695652	0.0235507246376812	0.0072463768115942	0.00181159420289855	0.016304347826087	0.0253623188405797	0.0126811594202899	0.0108695652173913	0.0181159420289855	0.016304347826087	0	0.0126811594202899	0.0144927536231884	0	0.0126811594202899	0.00181159420289855	0.0199275362318841	0.0307971014492754	0.00543478260869565	0.00543478260869565	0.0271739130434783	0	0.0036231884057971	0.00543478260869565	0.0108695652173913	0.0199275362318841	0.0144927536231884	0.0199275362318841	0.0271739130434783	-3.87148652337201	1.47755368697501	13.3925857562755	9.12928301694497	0.378019323671498	0.388575869438508	0.51520572450805	0.417128420695072	0.335511982570806	0.475	0.35	0.381804623415362	15.523561956057	17	8.84549005094438	14.3376684758623	8.5991266679588	0.00861991899652864	0	39.9767894688313	36.6336602277573	0.444135240593712	13.3775779566747	2.11083892717977	0.0978236859488706	0.145309303935954	33.2898790566644	45.2991370991706	5.67943397042571	12.9742353173554	6.28464278636144
ENSG00000055483.19	-0.0240212374442157	-4.00121480827416	-0.204080436691161	11.8189815394324	0.0258007117437722	0.0213523131672598	0.0569395017793594	0.0133451957295374	0.0106761565836299	0.0249110320284698	0.0097864768683274	0.0097864768683274	0.0115658362989324	0.0373665480427046	0.0213523131672598	0.0106761565836299	0.00266903914590747	0.0124555160142349	0.0151245551601423	0.0097864768683274	0.00711743772241993	0.0231316725978648	0.0427046263345196	0.00800711743772242	0.0275800711743772	0.0311387900355872	0.00800711743772242	0.0160142348754448	0.00622775800711744	0.0133451957295374	0.0097864768683274	0.00355871886120996	0.00177935943060498	0.0177935943060498	0.0338078291814947	0.0124555160142349	0.0142348754448399	0.0240213523131673	0.0346975088967972	0.0204626334519573	0.55338078291815	0.493772241992883	0.677935943060498	0.00889679715302491	0.0373665480427046	0.00889679715302491	0.0195729537366548	0.0160142348754448	0.0266903914590747	0.0213523131672598	0.00622775800711744	0.00177935943060498	0.0213523131672598	0.0222419928825623	0.00711743772241993	0	0.0133451957295374	0	0.00889679715302491	0.00711743772241993	0.0355871886120996	0.00711743772241993	0.0169039145907473	0.000889679715302491	0.0142348754448399	0.00889679715302491	0.00622775800711744	0.00266903914590747	0.0151245551601423	0.00800711743772242	0.00800711743772242	-0.157498482379313	-3.8405637244691	13.1730524577741	10.140829770773	0.572259136212625	0.560650029019153	0.707446808510638	0.488890376121001	0.488636363636364	0.503571428571429	0.547916666666667	0.506002087682672	15.4520803313149	27	9.26912667914942	19.9597905031109	11.358206121384	0.0509907572759425	0	38.9378347166018	29.2540000078059	0.439177893821413	20.3207070078839	2.50358469997539	0.698134645230832	0.366758901502888	36.3091312487859	32.4013978628746	7.40028563374653	11.9042582828005	7.02727676415157
ENSG00000055609.18	-0.158821945030344	-5.4931443945486	-2.34211093782586	13.8646697998403	0.0364413680781759	0.0154723127035831	0.0201547231270358	0.0252442996742671	0.0215798045602606	0.00997557003257329	0.00305374592833876	0.0228013029315961	0.0171009771986971	0.0126221498371336	0.0126221498371336	0.0185260586319218	0.00855048859934853	0.00834690553745928	0.0225977198697068	0.0195439739413681	0.0266693811074919	0.00977198697068404	0.0447882736156352	0.0140472312703583	0.0386807817589577	0.0146579804560261	0.00447882736156352	0.0427524429967427	0.00793973941368078	0.00223941368078176	0.00651465798045603	0.00447882736156352	0.00814332247557003	0.00753257328990228	0.0126221498371336	0.0171009771986971	0.0419381107491857	0.0171009771986971	0.0230048859934853	0.0380700325732899	0.550285016286645	0.456229641693811	0.372557003257329	0.0201547231270358	0.0130293159609121	0.00183224755700326	0.0183224755700326	0.0230048859934853	0.0116042345276873	0.00936482084690554	0.0144543973941368	0.0101791530944625	0.00997557003257329	0.0201547231270358	0.0156758957654723	0	0.00529315960912052	0	0.0124185667752443	0.0246335504885993	0.0142508143322476	0.00325732899022801	0.0289087947882736	0.000203583061889251	0.00753257328990228	0.00732899022801303	0.0183224755700326	0.0134364820846906	0.00895765472312704	0.0124185667752443	0.0181188925081433	-4.65885956676304	-1.69702321279288	14.295984117513	7.64385618977472	0.45970769643336	0.455088870080406	0.743718592964824	0.382094173755205	0.326446280991736	0.483333333333333	0.432142857142857	0.421151271753681	18.100061706964	60	10.2419831496943	37.5493532919796	0	0.147747892866886	0	0	57.9579893087418	4.3449095064117	13.5515142666108	3.43539290376884	0.244014057172973	0.217948994803725	41.3853982728022	35.9086584182454	5.25707308659604	11.8672787397097	4.89936925053418
ENSG00000055732.13	0.154604389451165	-3.16653486529221	-0.0281079940486051	10.7431513941125	0.0342960288808664	0.01985559566787	0.0234657039711191	0.0252707581227437	0.0216606498194946	0.0072202166064982	0.00180505415162455	0.01985559566787	0.0144404332129964	0.0072202166064982	0.0036101083032491	0.01985559566787	0.0162454873646209	0.0270758122743682	0.0342960288808664	0.0415162454873646	0.01985559566787	0.0072202166064982	0.0288808664259928	0.0144404332129964	0.0126353790613718	0.00541516245487365	0	0.0108303249097473	0.00902527075812274	0.00180505415162455	0	0.00541516245487365	0.0162454873646209	0.0216606498194946	0.0234657039711191	0.0234657039711191	0.0306859205776173	0.0252707581227437	0.0234657039711191	0.0288808664259928	0.447653429602888	0.310469314079422	0.427797833935018	0.0216606498194946	0.00902527075812274	0.00180505415162455	0.0108303249097473	0.0216606498194946	0.00180505415162455	0.00902527075812274	0.0072202166064982	0.00902527075812274	0.0180505415162455	0.0180505415162455	0.0108303249097473	0	0.0324909747292419	0.00180505415162455	0.0144404332129964	0.00902527075812274	0.0036101083032491	0	0.0252707581227437	0	0.0180505415162455	0.0126353790613718	0.0180505415162455	0.01985559566787	0.0324909747292419	0.0072202166064982	0.0397111913357401	-1.06126413599092	3.18513836027055	12.6937047392253	8.66533591718518	0.394045534150613	0.405263157894737	0.624691358024691	0.407522588779155	0.416221985058698	0.425	0.341666666666667	0.379216750678558	14.53843146295	14	10.8726748802706	35.5713697289204	24.0019064364226	0.19222096832016	0	38.115816176485	0	2.11868668985181	19.1655029844773	6.40274026459149	1.0740636365673	3.68865153167888	39.5074375962246	20.9968638343835	9.164740152077	11.3331553503106	6.69557721060485
ENSG00000055917.15	0.767343432249899	-5.20971707321536	-0.988707534210238	11.6675551070411	0.0178394449950446	0.00991080277502478	0.0158572844400396	0.0327056491575818	0.0138751238850347	0.00297324083250743	0.000991080277502478	0.0287413280475719	0.0148662041625372	0.0168483647175421	0.00594648166501487	0.0297324083250743	0.0109018830525273	0.00693756194251734	0.0198216055500496	0.0198216055500496	0.0307234886025768	0.00594648166501487	0.0574826560951437	0.0168483647175421	0.0346878097125867	0.00495540138751239	0.00396432111000991	0.0287413280475719	0.00693756194251734	0.00594648166501487	0.00396432111000991	0.00693756194251734	0.00991080277502478	0.00594648166501487	0.0178394449950446	0.0178394449950446	0.0267591674925669	0.0118929633300297	0.0138751238850347	0.0257680872150644	0.576808721506442	0.471754212091179	0.3201189296333	0.0426164519326065	0.0178394449950446	0.00198216055500496	0.0366699702675917	0.0366699702675917	0.022794846382557	0.00693756194251734	0.0237859266600595	0.0178394449950446	0	0.0089197224975223	0.0237859266600595	0.000991080277502478	0.0089197224975223	0	0.0218037661050545	0.0198216055500496	0.0128840436075322	0	0.0287413280475719	0	0.00594648166501487	0.000991080277502478	0.00396432111000991	0.020812685827552	0.00594648166501487	0.0158572844400396	0.0287413280475719	-4.30422979135348	0.790833811285327	12.7688046164558	9.63662462054365	0.455719557195572	0.411149326454572	0.518238993710692	0.371559348010687	0.473242392444911	0.375	0.44	0.331625683060109	16.5592426382775	26	0	17.759691883555	13.6643746798546	0.0264614936492217	0	35.6755466619802	32.3073299312178	0.566595349743074	14.047898059681	1.38619087495108	0.282495244838543	0	37.3867376452603	37.5417516564753	9.35492651879373	11.5161924778794	7.39989925099898
ENSG00000055950.16	0.0528054929691695	-6.5263413043678	1.37672252788578	9.94836723158468	0	0.03125	0.025	0.00625	0	0.01875	0.01875	0.00625	0.00625	0.04375	0.00625	0	0.00625	0.0375	0.00625	0	0.00625	0.025	0.0625	0	0.0125	0.025	0.01875	0.0125	0.0125	0.0625	0.0125	0.0125	0.00625	0.00625	0.03125	0.00625	0.00625	0.03125	0.05	0.00625	0.64375	0.46875	0.8125	0.00625	0.05	0.00625	0.00625	0.00625	0.025	0.025	0.00625	0.01875	0.01875	0.05625	0.0125	0	0.00625	0	0.0125	0	0	0.03125	0.00625	0.00625	0.01875	0.00625	0	0	0.04375	0.0125	0	1.42364877980915	-3.76150230872931	11.8033239190415	5.7279204545632	0.612968591691996	0.56930840011873	0.673076923076923	0.52096443470268	0.575936883629191	0.683333333333333	0.5675	0.548007246376812	13.7879025593914	7	8.98868468677217	30.6214813164239	4.84257568676295	0	0.196667564792147	44.9051803702059	19.1394140123993	0.294681049415827	23.1856525194928	0	0.108304986300838	0.0961642043850071	34.7781202090965	32.2283070902875	9.60345099043729	11.1091777033553	5.21565048279306
ENSG00000055955.17	-0.538697177740482	-2.55680217858462	-0.993633019359539	11.4558409091264	0.0106837606837607	0.0235042735042735	0.0331196581196581	0.0181623931623932	0.0138888888888889	0.0299145299145299	0.00641025641025641	0.016025641025641	0.0117521367521368	0.0224358974358974	0.0138888888888889	0.0106837606837607	0.00213675213675214	0.0352564102564103	0.0235042735042735	0.00534188034188034	0.0117521367521368	0.016025641025641	0.0502136752136752	0.00213675213675214	0.0213675213675214	0.0224358974358974	0.00106837606837607	0.0138888888888889	0.00320512820512821	0.00747863247863248	0.0170940170940171	0.00641025641025641	0.00320512820512821	0.030982905982906	0.0502136752136752	0.00747863247863248	0.014957264957265	0.030982905982906	0.0480769230769231	0.014957264957265	0.588675213675214	0.417735042735043	0.698717948717949	0.016025641025641	0.0331196581196581	0.00427350427350427	0.0213675213675214	0.0117521367521368	0.0277777777777778	0.0202991452991453	0.00320512820512821	0.00534188034188034	0.0245726495726496	0.0384615384615385	0.00854700854700855	0	0.016025641025641	0.00106837606837607	0.00747863247863248	0.016025641025641	0.0192307692307692	0.00106837606837607	0.0106837606837607	0	0.00320512820512821	0.0106837606837607	0.00106837606837607	0.00106837606837607	0.032051282051282	0.00427350427350427	0.0106837606837607	2.30285589007419	0.0330426530541806	12.1861142395416	3.58496250072116	0.568376068376068	0.562765312310491	0.636363636363636	0.552923296978366	0.537058152793615	0.6	0.55	0.575038679731821	13.4495355824948	22	10.7772553151919	72.6543619968648	0	3.30077709942852	0	0	0	24.0448609037066	8.65282988690147	57.6112176359785	1.06902600809649	2.98745411478047	19.8038560623676	6.86809690531768	3.00751938655778	10.9218409370745	5.1684154820376
ENSG00000056050.7	0.976632571788848	-5.48768479628337	-0.46485353281948	10.0251395622785	0.0634005763688761	0.0115273775216138	0.0403458213256484	0.0345821325648415	0.0172910662824208	0.00864553314121038	0.00864553314121038	0.00864553314121038	0.0201729106628242	0.00288184438040346	0.0115273775216138	0.0115273775216138	0.0172910662824208	0.00576368876080692	0.0201729106628242	0.0230547550432277	0.00864553314121038	0.00864553314121038	0.0230547550432277	0.0172910662824208	0.00864553314121038	0.00576368876080692	0.00288184438040346	0.0259365994236311	0.00576368876080692	0.00288184438040346	0	0	0.00288184438040346	0.0144092219020173	0.0115273775216138	0.0403458213256484	0.0576368876080692	0.00864553314121038	0.0259365994236311	0.0605187319884726	0.518731988472622	0.325648414985591	0.340057636887608	0.0288184438040346	0.00288184438040346	0	0.0288184438040346	0.0172910662824208	0.0230547550432277	0.0172910662824208	0.0115273775216138	0.0115273775216138	0.00864553314121038	0.0115273775216138	0.0259365994236311	0	0.0115273775216138	0	0.0288184438040346	0.00864553314121038	0.00288184438040346	0.00288184438040346	0.0115273775216138	0.00288184438040346	0.00576368876080692	0.00576368876080692	0.0144092219020173	0.0115273775216138	0.0172910662824208	0.0172910662824208	0.0345821325648415	-1.73263302544495	3.23070697477788	10.4747199465265	5.58496250072116	0.394812680115274	0.400493421052632	0.702127659574468	0.385835212360921	0.330097087378641	0.7	0.425	0.241758241758242	14.7235542953587	8	7.69348695749933	16.116035455278	0	0	0	83.883964544722	0	0	17.437211990359	0	0.290719856722638	0	2.2609018732449	56.1231091404903	23.8880571391831	6.52356195605701	5.81159119296685
ENSG00000056097.16	0.477165176918425	-5.47320951254312	0.197547999119414	11.6555307231556	0.0493023255813953	0.013953488372093	0.0204651162790698	0.0167441860465116	0.0297674418604651	0.0130232558139535	0.00372093023255814	0.0306976744186047	0.013953488372093	0.0186046511627907	0.00744186046511628	0.012093023255814	0.00837209302325581	0.00651162790697674	0.0195348837209302	0.0195348837209302	0.0269767441860465	0.0102325581395349	0.0381395348837209	0.0111627906976744	0.0334883720930233	0.012093023255814	0.0027906976744186	0.0241860465116279	0.0130232558139535	0.00465116279069767	0.00186046511627907	0.0111627906976744	0.00465116279069767	0.00465116279069767	0.00930232558139535	0.0130232558139535	0.0316279069767442	0.0158139534883721	0.0204651162790698	0.027906976744186	0.557209302325581	0.483720930232558	0.341395348837209	0.0390697674418605	0.0176744186046512	0.00930232558139535	0.0558139534883721	0.0195348837209302	0.00651162790697674	0.00837209302325581	0.0158139534883721	0.0213953488372093	0.00651162790697674	0.0167441860465116	0.0232558139534884	0.000930232558139535	0.012093023255814	0	0.0269767441860465	0.0195348837209302	0.00744186046511628	0.0027906976744186	0.0232558139534884	0	0.00651162790697674	0.00744186046511628	0.012093023255814	0.0130232558139535	0.00651162790697674	0.0102325581395349	0.0102325581395349	-3.13550858558881	1.41925646049137	12.7253662578956	5.97727992349992	0.46077519379845	0.41997032011872	0.645161290322581	0.381516247216302	0.370196813495783	0.625	0.3125	0.312275664034458	16.3498859114691	20	11.0600203545079	17.5366292981489	4.34034562755507	0.00606974693186172	0	56.478590167794	20.8880706433751	0.750294516195106	22.1109528467675	1.14059869960786	0.287501433793863	0.408479647572242	40.4392488388965	24.855914399906	10.757304133456	10.4450148458684	6.66745844138525
ENSG00000056277.16	1.39686026111233	-5.25335497809067	-0.0630237654783785	11.1130909834424	0.0650406504065041	0.0176151761517615	0.0365853658536585	0.0311653116531165	0.021680216802168	0.013550135501355	0	0.037940379403794	0.016260162601626	0.010840108401084	0.00813008130081301	0.021680216802168	0.0176151761517615	0.00542005420054201	0.0257452574525745	0.0230352303523035	0.018970189701897	0.0176151761517615	0.0203252032520325	0.0311653116531165	0.035230352303523	0.00948509485094851	0.0013550135501355	0.0230352303523035	0.002710027100271	0.002710027100271	0.0040650406504065	0.00948509485094851	0.010840108401084	0.00542005420054201	0.00542005420054201	0.013550135501355	0.037940379403794	0.0121951219512195	0.021680216802168	0.0230352303523035	0.426829268292683	0.424119241192412	0.333333333333333	0.016260162601626	0.00677506775067751	0.002710027100271	0.016260162601626	0.0203252032520325	0.00813008130081301	0	0.00813008130081301	0.00813008130081301	0.0040650406504065	0.00542005420054201	0.024390243902439	0	0.0121951219512195	0.0013550135501355	0.00813008130081301	0.0338753387533875	0.013550135501355	0.00542005420054201	0.0284552845528455	0	0.0257452574525745	0.002710027100271	0.0176151761517615	0.010840108401084	0.00948509485094851	0.0176151761517615	0.0338753387533875	-5.83272545250957	-2.43367370277668	12.1795981308498	7.11894107272351	0.394760614272809	0.382492453643812	0.608695652173913	0.380099098367314	0.473242392444911	0.425	0.3625	0.354638260097648	15.9096118658021	19	0	19.6625446960119	27.7239006249156	0.0149131162823753	0	41.1239306532699	11.4747109095201	0	19.1366157708793	10.4219171238535	0.3535207190154	0	31.0977766164729	30.1224006907015	8.86776907907746	11.1382718001722	5.18366315674723
ENSG00000056558.11	-0.592718750462853	-2.84697059774026	0.237179624152845	10.2900188469326	0.00959232613908873	0.0215827338129496	0.0407673860911271	0.00959232613908873	0.00239808153477218	0.0287769784172662	0	0.0119904076738609	0.00719424460431655	0.0311750599520384	0.0143884892086331	0.00719424460431655	0.00239808153477218	0.0143884892086331	0.0191846522781775	0.00959232613908873	0.00239808153477218	0.0167865707434053	0.0575539568345324	0.00719424460431655	0.0119904076738609	0.0287769784172662	0.00719424460431655	0.00959232613908873	0.00239808153477218	0.00719424460431655	0.0143884892086331	0.00959232613908873	0.00479616306954436	0.0239808153477218	0.0743405275779376	0.00719424460431655	0.00719424460431655	0.026378896882494	0.0767386091127098	0.0143884892086331	0.599520383693046	0.429256594724221	0.774580335731415	0.00959232613908873	0.0455635491606715	0.00719424460431655	0.0143884892086331	0.0143884892086331	0.026378896882494	0.0191846522781775	0.00239808153477218	0	0.0191846522781775	0.0287769784172662	0.00239808153477218	0	0.0119904076738609	0.00239808153477218	0.00479616306954436	0.00959232613908873	0.0215827338129496	0.00479616306954436	0.0119904076738609	0	0.0311750599520384	0.00719424460431655	0.00959232613908873	0	0.0359712230215827	0.00959232613908873	0.00959232613908873	1.84410721515134	-2.23788489136962	12.1283166029035	9.17741953798924	0.601119104716227	0.55674709562109	0.550173010380623	0.487962340282448	0.473242392444911	0.6	0.65	0.534099616858238	14.4451442065536	10	0	100	0	0	0	0	0	0	6.19401832710406	13.8835330673964	0.942972713027205	0	24.2147403975224	48.4294807950449	6.33525469990507	11.3503867423128	3.22043475284457
ENSG00000056586.16	-0.0396640414816565	-6.50075143119996	-2.70275964755687	11.9384769386664	0.0268456375838926	0.0184563758389262	0.0218120805369128	0.0302013422818792	0.026006711409396	0.0109060402684564	0.00167785234899329	0.0201342281879195	0.0192953020134228	0.0109060402684564	0.011744966442953	0.0268456375838926	0.00838926174496644	0.011744966442953	0.0167785234899329	0.0218120805369128	0.0151006711409396	0.00838926174496644	0.0436241610738255	0.0184563758389262	0.0369127516778524	0.0100671140939597	0.00335570469798658	0.0318791946308725	0.0100671140939597	0.00335570469798658	0.00167785234899329	0.00671140939597315	0.0100671140939597	0.00671140939597315	0.0167785234899329	0.0209731543624161	0.0360738255033557	0.014261744966443	0.0243288590604027	0.0343959731543624	0.539429530201342	0.435402684563758	0.35738255033557	0.0209731543624161	0.0159395973154362	0.00251677852348993	0.0243288590604027	0.0167785234899329	0.00671140939597315	0.00671140939597315	0.0184563758389262	0.0192953020134228	0.011744966442953	0.0192953020134228	0.023489932885906	0	0.00838926174496644	0	0.0192953020134228	0.0218120805369128	0.0151006711409396	0.000838926174496644	0.0268456375838926	0.000838926174496644	0.0075503355704698	0.00838926174496644	0.0100671140939597	0.0218120805369128	0.00419463087248322	0.0134228187919463	0.0184563758389262	-4.4345053080039	-0.214279221938207	13.497352893477	9.70043971814109	0.441641182466871	0.385423046635751	0.450060168471721	0.409403623040912	0.448979591836735	0.433333333333333	0.446428571428571	0.342241117522016	15.5843459831887	22	7.94251450533924	12.3979168219801	33.5843168178998	0.0609120299872775	0	34.5119946357298	16.0318287496872	3.41303094471595	17.874983971369	2.09191417698016	0.120205822836314	0	37.4831408567614	33.9586064726073	8.47114869944578	12.6854058347861	5.88158009576239
ENSG00000056736.10	1.23763627882663	-3.84446982355017	-0.479404948773698	10.5603328342124	0.0278330019880716	0.0218687872763419	0.0377733598409543	0.0198807157057654	0.025844930417495	0.0159045725646123	0.00596421471172962	0.025844930417495	0.0119284294234592	0.0238568588469185	0.0099403578528827	0.0159045725646123	0.00596421471172962	0.0218687872763419	0.0198807157057654	0.0178926441351889	0.0178926441351889	0.0159045725646123	0.0218687872763419	0.0139165009940358	0.0178926441351889	0.0178926441351889	0.00596421471172962	0.0159045725646123	0.00795228628230616	0.00198807157057654	0.00198807157057654	0	0.0139165009940358	0.0198807157057654	0.0318091451292246	0.0198807157057654	0.0198807157057654	0.0178926441351889	0.0238568588469185	0.0238568588469185	0.504970178926441	0.41948310139165	0.548707753479125	0.0178926441351889	0.0238568588469185	0.00198807157057654	0.0119284294234592	0.0119284294234592	0.0218687872763419	0.0119284294234592	0.0099403578528827	0.0119284294234592	0.0198807157057654	0.0397614314115308	0.0119284294234592	0	0.0198807157057654	0.00198807157057654	0.0099403578528827	0.0099403578528827	0.0119284294234592	0.00198807157057654	0.0178926441351889	0	0.0238568588469185	0.0178926441351889	0.0198807157057654	0	0.025844930417495	0.0099403578528827	0.0159045725646123	-1.01368450885895	-0.636055904193746	11.5722265127937	1	0.491053677932406	0.454861111111111	0	0.451276030402274	0.493190661478599	0.7	0.5125	0.317697228144989	13.9822806045583	10	10.007027266894	21.2961612863911	0	0	0	35.5057458830552	40.1698842264552	3.02820860409852	19.4580461100667	0	0.896725871753106	6.78152773251242	6.23208897197033	56.5327038111443	10.0989075025532	8.876516946565	5.7551677797337
ENSG00000056972.20	-0.844524055596645	-4.69559827743098	-0.155104808259084	10.753216749179	0.0243478260869565	0.0156521739130435	0.0104347826086957	0.0226086956521739	0.00521739130434783	0.0121739130434783	0.00173913043478261	0.0139130434782609	0.0208695652173913	0.0173913043478261	0.0191304347826087	0.0104347826086957	0.00869565217391304	0.0191304347826087	0.0243478260869565	0.0104347826086957	0.0156521739130435	0.0173913043478261	0.0539130434782609	0.0208695652173913	0.0365217391304348	0.0365217391304348	0.00695652173913044	0.0521739130434783	0.00869565217391304	0.00347826086956522	0.0104347826086957	0.00173913043478261	0.00173913043478261	0.00869565217391304	0.04	0.0156521739130435	0.0278260869565217	0.031304347826087	0.0382608695652174	0.0156521739130435	0.606956521739131	0.441739130434783	0.539130434782609	0.0243478260869565	0.00869565217391304	0.00347826086956522	0.0243478260869565	0.0121739130434783	0.0208695652173913	0.00869565217391304	0.00347826086956522	0.00695652173913044	0.00869565217391304	0.031304347826087	0.0104347826086957	0	0.0156521739130435	0	0.0139130434782609	0.0139130434782609	0.0208695652173913	0.00347826086956522	0.0139130434782609	0.00173913043478261	0.00869565217391304	0.0104347826086957	0.00521739130434783	0.00347826086956522	0.0156521739130435	0.0156521739130435	0.0139130434782609	-2.00392874999157	-2.50754259863448	12.9425145053392	10.2240016741981	0.529275362318841	0.471137277426766	0.529707112970711	0.441553086702554	0.40683572216097	0.50625	0.535	0.427501871724482	15.4138923283726	13	9.82654848729091	32.2045821662262	2.74642467244894	0	0	8.633828654163	56.4151645071619	0	17.168857493341	1.14868358184806	0.197953808051274	0.29827896890236	36.9144413001851	41.6538914794188	2.6178933682534	11.9686667931952	4.4889619838069
ENSG00000057019.16	-0.193208733243071	-5.16365054903159	-0.948061062790564	11.2550285698187	0.038659793814433	0.0193298969072165	0.0128865979381443	0.0180412371134021	0.0257731958762887	0.0167525773195876	0.00515463917525773	0.0270618556701031	0.0167525773195876	0.0128865979381443	0.00515463917525773	0.0167525773195876	0.0141752577319588	0.0154639175257732	0.0180412371134021	0.0206185567010309	0.0231958762886598	0.0115979381443299	0.0244845360824742	0.00902061855670103	0.029639175257732	0.0128865979381443	0.0038659793814433	0.0347938144329897	0	0.0077319587628866	0.00515463917525773	0.00644329896907216	0.0077319587628866	0.0180412371134021	0.0231958762886598	0.0128865979381443	0.0309278350515464	0.0180412371134021	0.0206185567010309	0.0257731958762887	0.537371134020619	0.462628865979381	0.430412371134021	0.0180412371134021	0.0270618556701031	0.0077319587628866	0.0180412371134021	0.0347938144329897	0.0103092783505155	0.0128865979381443	0.0180412371134021	0.0115979381443299	0.0103092783505155	0.0270618556701031	0.0154639175257732	0	0.0180412371134021	0	0.0206185567010309	0.0128865979381443	0.0193298969072165	0.00128865979381443	0.0167525773195876	0.00128865979381443	0.00644329896907216	0.0167525773195876	0.0141752577319588	0.00644329896907216	0.00644329896907216	0.0154639175257732	0.0231958762886598	-2.33051597842927	0.494682471269092	13.4616073401138	8.69696752623429	0.468686041751944	0.416772352568167	0.714975845410628	0.384399372668701	0.374680055128962	0.6375	0.2375	0.34124194493263	16.5260253949495	19	12.3106127816595	9.23373429719041	33.6814513735135	0.00839045357418396	0.013015644230287	55.3269787342398	1.0568997734086	0.679529723843189	20.1444174907814	10.1529720487753	0.264929510177031	0.302120602047829	29.5451831099469	23.8315262514064	15.7588509868652	11.7376698631775	10.0824275872032
ENSG00000057252.13	0.713778864485106	-5.84082488659979	0.5276402371994	10.6917435191713	0.014519056261343	0.0181488203266788	0.0344827586206897	0.0235934664246824	0.0181488203266788	0.0108892921960073	0.00181488203266788	0.0108892921960073	0.0163339382940109	0.0127041742286751	0.0108892921960073	0.00725952813067151	0.0108892921960073	0.0181488203266788	0.0254083484573503	0.0235934664246824	0.00544464609800363	0.0127041742286751	0.014519056261343	0.00907441016333938	0.014519056261343	0.0127041742286751	0.00362976406533575	0.0163339382940109	0.00181488203266788	0.00362976406533575	0.0108892921960073	0.0127041742286751	0.0108892921960073	0.0272232304900181	0.0217785843920145	0.0163339382940109	0.0272232304900181	0.0127041742286751	0.0235934664246824	0.0199637023593466	0.455535390199637	0.357531760435572	0.473684210526316	0.0181488203266788	0.014519056261343	0.00181488203266788	0.0272232304900181	0.0127041742286751	0.00907441016333938	0.00181488203266788	0.014519056261343	0.0163339382940109	0.0181488203266788	0.0235934664246824	0.0199637023593466	0	0.0163339382940109	0.00181488203266788	0.0362976406533575	0.014519056261343	0.014519056261343	0	0.0199637023593466	0	0.00907441016333938	0.0272232304900181	0.00725952813067151	0.0127041742286751	0.0381125226860254	0.0217785843920145	0.0671506352087114	0.250437420322359	4.11033002009138	12.7743752728021	8.25738784269265	0.428917120387175	0.398715203426124	0.613114754098361	0.396035333494358	0.473242392444911	0.391666666666667	0.375	0.376144962166468	15.8228446461682	17	0	24.4507874454805	13.5818417993868	0.00982820775770376	0	38.279991115296	23.4411703769075	0.236381055171462	17.3903788406702	3.81506319836208	0.122661068512984	0	40.1864314269478	34.315367699563	4.17009776594396	12.2943335596718	5.0354759557376
ENSG00000057294.14	-0.300912499431701	-6.01365862150423	0.272945422041647	11.3793783670713	0.0250596658711217	0.0286396181384248	0.0250596658711217	0.022673031026253	0.0178997613365155	0.0155131264916468	0.0107398568019093	0.0202863961813842	0.0167064439140811	0.0322195704057279	0.0202863961813842	0.0178997613365155	0.00715990453460621	0.0190930787589499	0.0178997613365155	0.0155131264916468	0.00954653937947494	0.0190930787589499	0.0489260143198091	0.0107398568019093	0.0107398568019093	0.00954653937947494	0.00954653937947494	0.0119331742243437	0.00596658711217184	0.00954653937947494	0.0107398568019093	0.00477326968973747	0.00835322195704057	0.022673031026253	0.0465393794749403	0.0119331742243437	0.022673031026253	0.0310262529832936	0.0286396181384248	0.0119331742243437	0.548926014319809	0.435560859188544	0.615751789976134	0.0202863961813842	0.0298329355608592	0.00596658711217184	0.0238663484486874	0.0167064439140811	0.0250596658711217	0.0190930787589499	0.00477326968973747	0.0035799522673031	0.0202863961813842	0.0190930787589499	0.0155131264916468	0	0.0250596658711217	0	0.0119331742243437	0.0035799522673031	0.0298329355608592	0.00119331742243437	0.0119331742243437	0.00119331742243437	0.0035799522673031	0.00835322195704057	0.00596658711217184	0.00238663484486874	0.00596658711217184	0.0167064439140811	0.0107398568019093	-0.620243103688807	-2.15840328847193	12.7821791938312	6.49185309632967	0.535486293653774	0.456808943089431	0.797752808988764	0.405517758828718	0.377635782747604	0.825	0.4375	0.377340219496449	16.5897096582679	15	10.612868497291	17.0807603431753	0	0.00591397337108906	0	73.2808160501419	9.20649383018545	0.426015803126287	27.2682285523334	1.57191165421741	0.263454799028683	0.783701102711529	16.5434488974074	38.3331529407655	15.2361020535361	11.5975870395862	3.78177931441143
ENSG00000057608.17	1.03085929121133	-6.22482004371127	-0.0662910100971754	10.4470832262097	0.0426008968609865	0.0134529147982063	0.0403587443946188	0.0246636771300448	0.0179372197309417	0.015695067264574	0.00448430493273543	0.0179372197309417	0.0201793721973094	0.015695067264574	0.00672645739910314	0.0112107623318386	0.0112107623318386	0.0358744394618834	0.0269058295964126	0.0358744394618834	0.0112107623318386	0.00448430493273543	0.0179372197309417	0.00672645739910314	0.0224215246636771	0.0134529147982063	0.00224215246636771	0.00896860986547085	0.00672645739910314	0.0112107623318386	0.00224215246636771	0.00224215246636771	0.00672645739910314	0.0112107623318386	0.0224215246636771	0.0179372197309417	0.0515695067264574	0.0246636771300448	0.0246636771300448	0.0381165919282511	0.484304932735426	0.34304932735426	0.428251121076233	0.0179372197309417	0.00896860986547085	0.00224215246636771	0.0134529147982063	0.0291479820627803	0.015695067264574	0.00896860986547085	0.015695067264574	0.0179372197309417	0.00672645739910314	0.0201793721973094	0.0201793721973094	0.00224215246636771	0.0269058295964126	0	0.031390134529148	0.0134529147982063	0.00896860986547085	0	0.00896860986547085	0	0.00672645739910314	0.00224215246636771	0.0112107623318386	0.00448430493273543	0.00896860986547085	0.0179372197309417	0.031390134529148	-0.141341459866796	4.31973973202958	11.9362698576022	8.96000193206808	0.41505376344086	0.430939226519337	0.529175050301811	0.437801402893468	0.427265170407315	0.44375	0.385714285714286	0.389033942558747	16.1554704962886	14	10.2336196767597	17.0995552382409	17.6839129276429	0.0043103208952238	0	35.2669706074797	29.249676969134	0.695573936607385	15.1928278143034	2.46268884712708	0.105768274124152	0.144419013480525	30.9367915466087	37.7820972052258	13.3754072991304	9.58308276750293	6.44034918613717
ENSG00000057657.17	-0.281277265703701	-6.57462235330927	-0.387229217028902	11.3553510964248	0.026634382566586	0.0314769975786925	0.0447941888619855	0.0217917675544794	0.013317191283293	0.0193704600484262	0.00847457627118644	0.013317191283293	0.013317191283293	0.0375302663438257	0.00968523002421308	0.00847457627118644	0.00242130750605327	0.0205811138014528	0.0254237288135593	0.0108958837772397	0.00968523002421308	0.0290556900726392	0.0181598062953995	0.00605326876513317	0.0157384987893462	0.0447941888619855	0.00968523002421308	0.0205811138014528	0.00242130750605327	0.00242130750605327	0.0121065375302663	0.00605326876513317	0.00605326876513317	0.0302663438256659	0.0314769975786925	0.00968523002421308	0.0338983050847458	0.0230024213075061	0.0302663438256659	0.013317191283293	0.524213075060533	0.437046004842615	0.648910411622276	0.0108958837772397	0.0254237288135593	0.0108958837772397	0.0145278450363196	0.013317191283293	0.0217917675544794	0.0169491525423729	0.00726392251815981	0.00484261501210654	0.00968523002421308	0.0254237288135593	0.00847457627118644	0.00121065375302663	0.0326876513317191	0	0.00847457627118644	0.00847457627118644	0.0217917675544794	0.0036319612590799	0.0121065375302663	0	0.0169491525423729	0.00605326876513317	0.00968523002421308	0.00121065375302663	0.013317191283293	0.0157384987893462	0.0169491525423729	-0.15845804620846	-2.79071356156521	12.7208855035937	9.95710204156229	0.534555173730431	0.460862489829129	0.524672708962739	0.400977368608897	0.349386213408876	0.495	0.433333333333333	0.355090311986864	16.7375906500745	12	10.0498485494506	32.4901647930836	15.7780764983944	0	0	20.1700244819442	29.713460614493	1.84827361208478	20.1518915643847	2.05302327908429	0.135190176734075	1.16881559708297	19.3346090778134	43.888970785763	13.2674995191375	11.2508905357233	3.41866432254685
ENSG00000057663.16	0.360285929222193	-6.1005162698118	-0.766479214782939	9.94544383637791	0.0471014492753623	0.0036231884057971	0.0253623188405797	0.0217391304347826	0.0253623188405797	0	0.0108695652173913	0.0144927536231884	0.0181159420289855	0.0036231884057971	0.0036231884057971	0.0253623188405797	0.0108695652173913	0.0217391304347826	0.0326086956521739	0.0326086956521739	0.0181159420289855	0.0144927536231884	0.0326086956521739	0.0253623188405797	0.036231884057971	0.0036231884057971	0.0036231884057971	0.0253623188405797	0.0072463768115942	0	0.0036231884057971	0.0072463768115942	0.0108695652173913	0.0144927536231884	0.0217391304347826	0.0253623188405797	0.0688405797101449	0.0217391304347826	0.0108695652173913	0.0507246376811594	0.518115942028985	0.326086956521739	0.326086956521739	0.0181159420289855	0.0036231884057971	0	0.0217391304347826	0.0217391304347826	0.0036231884057971	0.0036231884057971	0.0036231884057971	0.0144927536231884	0	0.0181159420289855	0.0072463768115942	0	0.0072463768115942	0	0.0289855072463768	0.0108695652173913	0	0	0.0072463768115942	0.0036231884057971	0	0.0253623188405797	0.0144927536231884	0.0036231884057971	0.0072463768115942	0.0289855072463768	0.0471014492753623	-2.29381710478691	2.91221360546077	12.4655664048094	8.80413102118332	0.408121827411168	0.417370799764197	0.659192825112108	0.395783758176485	0.383352872215709	0.3875	0.428571428571429	0.388764673001677	18.0660050756549	13	9.73809225962049	14.2098893745777	24.5732216728699	0.00368916199656128	0.262255503688843	42.9638316069465	17.6580761990421	0.329036480878404	21.1306454492589	6.02142709485823	0.10254948067688	0.249931568576224	41.2620025550284	26.2029573585332	5.03048649306815	11.8053408284164	4.93560927143823
ENSG00000057704.13	-0.461532857807159	-6.16970771594518	0.139626922149575	10.486835021563	0.0271966527196653	0.0271966527196653	0.0523012552301255	0.0167364016736402	0.0104602510460251	0.0209205020920502	0.00627615062761506	0.0125523012552301	0.0104602510460251	0.0251046025104603	0.0146443514644351	0.0104602510460251	0.0146443514644351	0.0313807531380753	0.0167364016736402	0.0167364016736402	0.0146443514644351	0.0188284518828452	0.0460251046025105	0.0167364016736402	0.00836820083682008	0.0104602510460251	0.00418410041841004	0.00209205020920502	0.00836820083682008	0.0146443514644351	0.0104602510460251	0.00418410041841004	0.00418410041841004	0.0146443514644351	0.0523012552301255	0.00836820083682008	0.0167364016736402	0.0397489539748954	0.0543933054393305	0.0167364016736402	0.5418410041841	0.372384937238494	0.658995815899582	0.00627615062761506	0.0397489539748954	0.0104602510460251	0.0188284518828452	0.00836820083682008	0.0230125523012552	0.0146443514644351	0.00418410041841004	0.00418410041841004	0.0125523012552301	0.0271966527196653	0.00627615062761506	0	0.0125523012552301	0	0.0104602510460251	0.0125523012552301	0.0125523012552301	0.0146443514644351	0.0104602510460251	0.00209205020920502	0.0104602510460251	0.00209205020920502	0.00836820083682008	0.00836820083682008	0.0125523012552301	0.00627615062761506	0.0209205020920502	0.259953428095071	-0.0330574773543658	12.6691065113363	8.31288295528435	0.524407252440725	0.450197238658777	0.608832807570978	0.429228849253809	0.495327102803738	0.6125	0.425	0.411312849162011	16.2311649181083	8	8.74483383749955	17.3973722401052	0	0	0	67.2370201302307	15.3656076296642	0	22.7296271908254	0	0.221262687125221	0	6.86909329762565	53.4426547007201	16.7373621237036	12.0691140617739	3.08754865639051
ENSG00000057757.10	0.301485127405243	-5.23767805223256	1.13814022692635	9.3151495622563	0.0141509433962264	0.0188679245283019	0.0235849056603774	0.0235849056603774	0.0235849056603774	0.0188679245283019	0.00943396226415094	0.00471698113207547	0.00943396226415094	0.0141509433962264	0.00943396226415094	0.00943396226415094	0.00471698113207547	0.0141509433962264	0.0188679245283019	0.0377358490566038	0.00471698113207547	0.0283018867924528	0.0235849056603774	0.0188679245283019	0.0235849056603774	0.00943396226415094	0.00943396226415094	0	0.00471698113207547	0.0330188679245283	0.0188679245283019	0.00471698113207547	0	0.00943396226415094	0.0424528301886792	0.0188679245283019	0.0283018867924528	0.0188679245283019	0.0754716981132075	0.0424528301886792	0.575471698113208	0.405660377358491	0.570754716981132	0.0188679245283019	0.0188679245283019	0	0.00471698113207547	0.0188679245283019	0.0471698113207547	0.00471698113207547	0.00943396226415094	0	0.0235849056603774	0.00471698113207547	0.00943396226415094	0.00471698113207547	0.0188679245283019	0	0.0141509433962264	0.0188679245283019	0.0141509433962264	0.00471698113207547	0.0141509433962264	0	0.0188679245283019	0.00943396226415094	0	0.00471698113207547	0.00943396226415094	0	0.0377358490566038	0.341267288471981	-0.219975939980887	11.0861362250273	9.37068740680722	0.517295597484277	0.490566037735849	0.48714069591528	0.43247840879351	0.473242392444911	0.5	0.4375	0.460071513706794	12.8999233150161	6	0	20.9591799808703	3.12371058086864	0	0	41.3872362176967	34.5298732205643	0	11.3496728209673	0.733655206269573	0.257979577357418	0	29.1321143471664	41.7533808630831	16.7731971851562	9.71424551766612	6.61155403334677
ENSG00000057935.13	0.315598396928839	-4.93796499556204	-0.277023449698018	10.9008668079807	0.0439932318104907	0.0135363790186125	0.0236886632825719	0.0236886632825719	0.0253807106598985	0.0169204737732657	0.00338409475465313	0.0186125211505922	0.0236886632825719	0.0219966159052453	0.011844331641286	0.0219966159052453	0.00846023688663283	0.011844331641286	0.0236886632825719	0.0203045685279188	0.0135363790186125	0.0101522842639594	0.0287648054145516	0.0152284263959391	0.0253807106598985	0.00676818950930626	0.00169204737732657	0.0219966159052453	0.00846023688663283	0.0050761421319797	0.0101522842639594	0.00846023688663283	0.00846023688663283	0.011844331641286	0.0203045685279188	0.011844331641286	0.0473773265651438	0.0186125211505922	0.0219966159052453	0.0253807106598985	0.490693739424704	0.429780033840948	0.404399323181049	0.0304568527918782	0.0152284263959391	0.00169204737732657	0.0304568527918782	0.0169204737732657	0.00676818950930626	0.011844331641286	0.0050761421319797	0.011844331641286	0.0101522842639594	0.0135363790186125	0.0152284263959391	0	0.011844331641286	0	0.0355329949238579	0.0169204737732657	0.0101522842639594	0	0.0186125211505922	0.00169204737732657	0.0101522842639594	0.0135363790186125	0.00846023688663283	0.0169204737732657	0.0135363790186125	0.0236886632825719	0.0152284263959391	-3.09723193663232	0.401739157519634	13.3691883611474	10.486835021563	0.445316588173731	0.520113009551998	0.579497907949791	0.42829811184166	0.418433700876449	0.575	0.445833333333333	0.533	17.9396825094915	25	11.7887183326905	22.4622900464317	0.280355556677798	0.00319821381315675	0	64.5211747140639	12.6060680938698	0.126913375143617	21.3284085840779	0.485375692346968	0.165582274320476	0.597966622889262	43.4988444648955	31.0962023149922	2.82762004647767	11.9661449133456	4.98096275117812
ENSG00000058056.9	-0.744929528904489	-5.69202085199749	-0.698931057117788	11.3404064908533	0.0196759259259259	0.0243055555555556	0.0300925925925926	0.0231481481481481	0.0104166666666667	0.00694444444444444	0.00810185185185185	0.00810185185185185	0.0162037037037037	0.0162037037037037	0.0173611111111111	0.00925925925925926	0.00925925925925926	0.0231481481481481	0.0324074074074074	0.0185185185185185	0.00694444444444444	0.0127314814814815	0.0289351851851852	0.0150462962962963	0.0266203703703704	0.0127314814814815	0.00694444444444444	0.0185185185185185	0.00694444444444444	0.0115740740740741	0.00231481481481481	0.00231481481481481	0.0115740740740741	0.0104166666666667	0.0289351851851852	0.0104166666666667	0.0462962962962963	0.0289351851851852	0.03125	0.0347222222222222	0.548611111111111	0.390046296296296	0.512731481481482	0.0173611111111111	0.0289351851851852	0.00810185185185185	0.0127314814814815	0.0266203703703704	0.0208333333333333	0.0104166666666667	0.0127314814814815	0.0127314814814815	0.00925925925925926	0.0208333333333333	0.0138888888888889	0.00115740740740741	0.0196759259259259	0	0.0150462962962963	0.0115740740740741	0.00694444444444444	0.00231481481481481	0.0243055555555556	0	0.00810185185185185	0.0115740740740741	0.00694444444444444	0.0104166666666667	0.0208333333333333	0.0115740740740741	0.0277777777777778	-0.448989879464038	1.40529406322688	12.9936460600166	7.81378119121704	0.483796296296296	0.436388339920949	0.803571428571429	0.426107778826429	0.254237288135593	0.5875	0.416666666666667	0.39652870493992	16.9681267613563	22	5.90689059560852	23.2404229022897	10.2836025903647	0.0303270316867923	0	65.7040610267806	0	0.741586448878234	21.1137602705316	0.566716211234818	0.265118697968242	0	13.4246074201954	53.7374001080455	10.8923972920245	12.3564519702218	4.97235284499983
ENSG00000058063.16	-0.131465790079505	-6.09299039758954	-2.11531045131474	11.8513586490335	0.0365025466893039	0.0161290322580645	0.0152801358234295	0.0220713073005093	0.0297113752122241	0.0127334465195246	0	0.0254668930390492	0.0246179966044143	0.00848896434634975	0.0067911714770798	0.0203735144312394	0.0263157894736842	0.0152801358234295	0.0229202037351443	0.033106960950764	0.0135823429541596	0.00424448217317487	0.0288624787775891	0.0203735144312394	0.0127334465195246	0.0033955857385399	0.00169779286926995	0.0135823429541596	0.00764006791171477	0.00254668930390492	0.00509337860780985	0.00254668930390492	0.0101867572156197	0.0118845500848896	0.0212224108658744	0.0271646859083192	0.0509337860780985	0.0178268251273345	0.0135823429541596	0.0246179966044143	0.468590831918506	0.367572156196944	0.33616298811545	0.0212224108658744	0.0110356536502547	0.00169779286926995	0.0212224108658744	0.0212224108658744	0.00933786078098472	0.00594227504244482	0.0161290322580645	0.0229202037351443	0.0067911714770798	0.0135823429541596	0.0237691001697793	0.000848896434634975	0.0118845500848896	0	0.0229202037351443	0.0212224108658744	0.0118845500848896	0.00169779286926995	0.0127334465195246	0	0.00594227504244482	0.0152801358234295	0.0135823429541596	0.0186757215619694	0.0135823429541596	0.0195246179966044	0.0458404074702886	-3.45016912344812	2.35263167299066	13.1655351413779	7.89481776330794	0.393340552246887	0.375776046957896	0.793248945147679	0.358886833697663	0.423780487804878	0.4625	0.404166666666667	0.339921762404777	16.8598865848161	34	8.36194377373524	8.47252695526724	70.364148256074	0.00450065801935333	0	9.50780153928029	11.1522555171226	0.498767074236565	18.6037583186001	0.963285522615826	0.166011482125994	0.118634862026903	41.8710447477005	30.9201054266644	7.35715964026628	12.2461467746359	5.42151396287258
ENSG00000058085.15	-1.08471099647663	-6.56421680608288	0.554415577435569	11.8101699376647	0.0134003350083752	0.025963149078727	0.0309882747068677	0.0226130653266332	0.016750418760469	0.0134003350083752	0.00251256281407035	0.0100502512562814	0.016750418760469	0.0226130653266332	0.0192629815745394	0.0159128978224456	0.0016750418760469	0.0117252931323283	0.0184254606365159	0.0150753768844221	0.0201005025125628	0.0100502512562814	0.0443886097152429	0.0108877721943049	0.0150753768844221	0.0142378559463987	0.00251256281407035	0.0142378559463987	0.00921273031825796	0.0108877721943049	0.00921273031825796	0.0033500837520938	0.00251256281407035	0.0209380234505863	0.0393634840871022	0.0117252931323283	0.033500837520938	0.0301507537688442	0.033500837520938	0.0318257956448911	0.576214405360134	0.460636515912898	0.554438860971524	0.0184254606365159	0.0326633165829146	0.0050251256281407	0.0242881072026801	0.0201005025125628	0.0217755443886097	0.025963149078727	0.0142378559463987	0.0050251256281407	0.00921273031825796	0.0226130653266332	0.00921273031825796	0	0.0159128978224456	0	0.00921273031825796	0.016750418760469	0.0125628140703518	0.000837520938023451	0.00921273031825796	0.000837520938023451	0.0234505862646566	0.0050251256281407	0.033500837520938	0.0050251256281407	0.00921273031825796	0.0100502512562814	0.0150753768844221	-1.57347777714967	-2.25582823000393	12.725153203913	6.58496250072116	0.53008356545961	0.4992055926279	0.631578947368421	0.424213353798926	0.472689075630252	0.8	0.4875	0.44853228962818	15.6695771434478	22	8.89784545600551	17.6003656831941	22.3692450242002	0	0	53.1269569324755	6.64086961655944	0.262562743570687	20.9101187171921	5.22614382950556	0.14697108490815	0	21.5001362692938	44.6622959990165	7.55433410008391	11.319672120947	3.39984420215618
ENSG00000058262.10	0.447627059708702	-5.89303733833196	1.22895709010469	10.5087851620645	0.0125786163522013	0.0209643605870021	0.0272536687631027	0.00419287211740042	0.010482180293501	0.0230607966457023	0.00838574423480084	0.010482180293501	0.00628930817610063	0.00838574423480084	0.00209643605870021	0.00209643605870021	0.00628930817610063	0.0628930817610063	0.0356394129979036	0.0293501048218029	0.010482180293501	0.00209643605870021	0.0272536687631027	0.00628930817610063	0.0125786163522013	0.0146750524109015	0.00419287211740042	0.00838574423480084	0.010482180293501	0.00838574423480084	0.00419287211740042	0.00419287211740042	0.010482180293501	0.0293501048218029	0.0440251572327044	0.0167714884696017	0.0230607966457023	0.0188679245283019	0.0209643605870021	0.00628930817610063	0.519916142557652	0.394129979035639	0.622641509433962	0.0209643605870021	0.0293501048218029	0.00419287211740042	0.0209643605870021	0.010482180293501	0.0419287211740042	0.0209643605870021	0.0146750524109015	0.00419287211740042	0.0314465408805031	0.0230607966457023	0.0146750524109015	0	0.0167714884696017	0	0.0209643605870021	0.00838574423480084	0.0188679245283019	0.00628930817610063	0.0293501048218029	0.00209643605870021	0.010482180293501	0.010482180293501	0.00628930817610063	0.00838574423480084	0.0377358490566038	0.00838574423480084	0.0251572327044025	3.56657066701106	4.06729476605769	12.1802199821702	8.67595703294175	0.513736263736264	0.534012738853503	0.588235294117647	0.454002467051873	0.548433048433048	0.50625	0.525	0.532435129740519	13.911017407797	13	9.45738087907253	38.5447151284416	8.83165352870414	0.0105514361168543	0.20743051762877	38.0571642713021	14.1389336592269	0.20955145857968	19.6798469398155	1.23302066316668	0.211600166606682	0.869796173534847	37.5460876525326	25.7801046390566	14.6795437652871	10.9693865213423	7.57419325572059
ENSG00000058272.19	0.607499277579984	-5.29442243258437	0.450007010262519	11.6965329140783	0.0533462657613967	0.00775945683802134	0.0310378273520854	0.0310378273520854	0.040737148399612	0.0135790494665373	0.00969932104752667	0.023278370514064	0.0358874878758487	0.0126091173617847	0.0106692531522793	0.0242483026188167	0.00969932104752667	0.005819592628516	0.0126091173617847	0.0193986420950533	0.0271580989330747	0.002909796314258	0.0164888457807953	0.00872938894277401	0.0126091173617847	0.002909796314258	0.000969932104752667	0.01454898157129	0.00969932104752667	0.00484966052376334	0.00484966052376334	0.00484966052376334	0.0126091173617847	0.005819592628516	0.0155189136760427	0.0184287099903007	0.081474296799224	0.020368574199806	0.0358874878758487	0.0446168768186227	0.507274490785645	0.440349175557711	0.312318137730359	0.0310378273520854	0.00969932104752667	0.002909796314258	0.02909796314258	0.0184287099903007	0.0126091173617847	0.00387972841901067	0.011639185257032	0.00775945683802134	0.00678952473326867	0.00969932104752667	0.0184287099903007	0.000969932104752667	0.00775945683802134	0	0.0155189136760427	0.0310378273520854	0.0184287099903007	0.000969932104752667	0.02909796314258	0	0.00387972841901067	0.00872938894277401	0.002909796314258	0.0106692531522793	0.00193986420950533	0.0106692531522793	0.00872938894277401	-3.60625548893911	0.881411886205478	13.5344244800813	9.09539702279256	0.421940928270042	0.394523165101099	0.532967032967033	0.360332893317341	0.336365061941352	0.420454545454545	0.365	0.320778671180703	17.1872554056823	30	12.6388883822523	26.8467400636385	9.71165091430846	0.0157440413267702	0.107046484311337	32.8708007148252	29.9643763600954	0.48364142149436	15.6418996893176	2.22117765387943	0.156891959129171	0.40414519277493	38.1536064667768	35.371954080931	8.05032495719108	11.2070143201775	5.40494449774682
ENSG00000058453.17	-2.07673675919973	-4.7620865271815	1.81486143594419	12.5651020783603	0.00247770069375619	0.00842418235877106	0.0381565906838454	0.00445986124876115	0.00941526263627354	0.0153617443012884	0.00545094152626363	0.00346878097125867	0.00297324083250743	0.035183349851338	0.0138751238850347	0.00842418235877106	0.00148662041625372	0.00445986124876115	0.00842418235877106	0.00198216055500496	0.00792864222001982	0.00693756194251734	0.099603567888999	0.00247770069375619	0.00545094152626363	0.00594648166501487	0.00346878097125867	0.00297324083250743	0.00743310208126858	0.0322101090188305	0.0594648166501487	0.00842418235877106	0.0089197224975223	0.0183349851337958	0.113974231912785	0.00842418235877106	0.0153617443012884	0.0292368681863231	0.136769078295342	0.0064420218037661	0.784935579781962	0.419722497522299	0.832507433102081	0.0178394449950446	0.0609514370664024	0.0188305252725471	0.0178394449950446	0.00346878097125867	0.0277502477700694	0.0138751238850347	0.00297324083250743	0.00198216055500496	0.00743310208126858	0.031219028741328	0.000991080277502478	0	0.00247770069375619	0	0.000495540138751239	0.00495540138751239	0.0163528245787909	0.00445986124876115	0.00495540138751239	0.000495540138751239	0.00247770069375619	0.00198216055500496	0.000991080277502478	0.00148662041625372	0.00346878097125867	0.00594648166501487	0.000495540138751239	2.26974877312125	-1.82328934829301	13.115693952197	6.10852445677817	0.678989932332068	0.67006751687922	0.647058823529412	0.37037155874992	0.573553719008264	0.65625	0.725	0.562874251497006	17.7350469187069	39	12.9414144709429	26.9842467080314	0	0.10070376283536	1.60242876823925	12.7711704766054	58.5414502842886	0	21.5525112841982	0	0.660026697985457	1.18416546056484	11.1515198386808	15.7727210125797	49.679055705991	8.97154355395077	3.30140739850474
ENSG00000058600.16	-1.67017044138434	-3.49841355110756	-0.214476060132417	11.1573469353628	0.0169252468265162	0.0197461212976023	0.0521861777150917	0.00705218617771509	0.00705218617771509	0.0169252468265162	0.0112834978843441	0.00423131170662906	0.00141043723554302	0.0267983074753173	0.00846262341325811	0.00987306064880113	0.00141043723554302	0.0239774330042313	0.0296191819464034	0.00564174894217207	0.00705218617771509	0.0197461212976023	0.0578279266572638	0.00564174894217207	0.00564174894217207	0.0282087447108604	0.00987306064880113	0.0169252468265162	0.00423131170662906	0.0126939351198872	0.0225669957686883	0.00564174894217207	0.00564174894217207	0.0211565585331453	0.0550070521861777	0.00564174894217207	0.0126939351198872	0.0324400564174894	0.0705218617771509	0.0225669957686883	0.619181946403385	0.383638928067701	0.760225669957687	0.00705218617771509	0.0409026798307475	0.0126939351198872	0.0112834978843441	0.00282087447108604	0.0211565585331453	0.0183356840620592	0.00705218617771509	0.0112834978843441	0.0126939351198872	0.0437235543018336	0.00846262341325811	0	0.0155148095909732	0	0.0126939351198872	0.00846262341325811	0.0169252468265162	0.00705218617771509	0.00846262341325811	0.00141043723554302	0.0126939351198872	0.0112834978843441	0.00423131170662906	0.00141043723554302	0.0183356840620592	0.00987306064880113	0.00987306064880113	2.47019751296875	-1.0462852816246	13.2117362318275	8.51963625284321	0.580814717477004	0.517056530214425	0.647540983606557	0.514252328175348	0.529411764705882	0.545	0.55	0.375722543352601	14.7855546384104	21	12.3915121227071	32.3135059875284	11.1413899010935	0.0819135255202722	0.271880935097841	36.2192203444531	19.9720893063069	0	18.1517413666473	2.45819567418362	0.51694228973517	0.929089872851399	48.3599038234618	22.1079959313052	7.47613104181553	10.4356702609366	6.19115425291004
ENSG00000058668.14	-0.00120437340175374	-7.03998483235807	0.110241831025265	11.9251835194342	0.0265339966832504	0.0257048092868988	0.0422885572139304	0.0223880597014925	0.0149253731343284	0.0207296849087894	0.00414593698175788	0.0190713101160862	0.0033167495854063	0.0140961857379768	0.00497512437810945	0.00414593698175788	0.00414593698175788	0.0505804311774461	0.0223880597014925	0.0257048092868988	0.0132669983416252	0.00746268656716418	0.027363184079602	0.00746268656716418	0.0124378109452736	0.0140961857379768	0	0.0190713101160862	0.00746268656716418	0.0124378109452736	0.0107794361525705	0.0066334991708126	0.00580431177446103	0.0207296849087894	0.0472636815920398	0.00580431177446103	0.0265339966832504	0.0257048092868988	0.0431177446102819	0.0281923714759536	0.553067993366501	0.365671641791045	0.607794361525705	0.0132669983416252	0.021558872305141	0.00497512437810945	0.0207296849087894	0.0116086235489221	0.0257048092868988	0.0174129353233831	0.0149253731343284	0.00829187396351575	0.0265339966832504	0.038971807628524	0.00746268656716418	0	0.00995024875621891	0	0.00829187396351575	0.0116086235489221	0.0107794361525705	0.00165837479270315	0.0149253731343284	0.000829187396351575	0.00829187396351575	0.00995024875621891	0.00912106135986733	0.0033167495854063	0.0265339966832504	0.0116086235489221	0.0149253731343284	2.57923575284653	3.04264135120777	13.2470374187886	10.1085244567782	0.50488683127572	0.465611239253512	0.546690843155032	0.464666821453448	0.551948051948052	0.50625	0.43125	0.412645218945487	16.7163371965617	23	8.27146302790437	20.0457687583585	12.2601853187901	0.00525838778487752	0	41.2321183479695	25.9241551558912	0.532514031205874	15.5649531211326	9.00202159572085	0.0982307286056786	0.266981250517568	45.6256142033401	16.7710229627732	12.67117613791	12.1283166029035	4.98271993310631
ENSG00000058673.16	0.634984963663514	-6.3725214979472	-2.92721225859404	11.2796105810525	0.0665844636251541	0.0061652281134402	0.0382244143033292	0.0209617755856967	0.0234278668310728	0.0172626387176326	0.00246609124537608	0.0246609124537608	0.0147965474722565	0.0234278668310728	0.00986436498150432	0.0123304562268804	0.00493218249075216	0.00986436498150432	0.0160295930949445	0.0209617755856967	0.0197287299630086	0.0123304562268804	0.0283600493218249	0.00493218249075216	0.0258939580764488	0.0135635018495684	0.00493218249075216	0.0258939580764488	0.00863131935881628	0.00369913686806412	0.00986436498150432	0.0061652281134402	0.00739827373612824	0.00863131935881628	0.0172626387176326	0.0184956843403206	0.0567200986436498	0.0123304562268804	0.0431565967940814	0.0345252774352651	0.54747225647349	0.426633785450062	0.403205918618989	0.0209617755856967	0.00986436498150432	0	0.0221948212083847	0.0234278668310728	0.0061652281134402	0.00863131935881628	0.0135635018495684	0.00739827373612824	0.0147965474722565	0.032059186189889	0.0258939580764488	0	0	0	0.00493218249075216	0.0271270036991369	0.0209617755856967	0	0.0234278668310728	0.00123304562268804	0.00863131935881628	0.00369913686806412	0.00986436498150432	0.00986436498150432	0.0061652281134402	0.0147965474722565	0.00986436498150432	-2.85845556294132	-0.203260102144254	13.6437434748217	12.1395513523988	0.4579476861167	0.391201242947093	0.386832187984926	0.409685124864278	0.351590106007067	0.3875	0.420833333333333	0.336255128683327	15.4909448644084	20	9.14720492494223	21.1088210959932	39.6720426756251	0.0223388325620178	0	16.237126945762	13.9849026442617	8.97476780579608	17.0453712249975	9.39782070696376	0.126245113793227	0.155008830305283	39.2724410002777	27.6088181682741	6.39429495538844	12.3888245380236	6.27052341125875
ENSG00000058729.11	0.758587860028163	-4.01229745597058	0.154713014695027	10.9016211583461	0.0488245931283906	0.0162748643761302	0.0198915009041591	0.0379746835443038	0.0126582278481013	0.00904159132007233	0	0.0162748643761302	0.0235081374321881	0.00904159132007233	0.0144665461121157	0.0198915009041591	0.0126582278481013	0.00723327305605787	0.0289330922242315	0.0235081374321881	0.0180831826401447	0.0054249547920434	0.0216998191681736	0.0235081374321881	0.0162748643761302	0.00361663652802893	0	0.0108499095840868	0.0054249547920434	0.00180831826401447	0.0054249547920434	0.0144665461121157	0.0126582278481013	0.00723327305605787	0.00723327305605787	0.0126582278481013	0.0831826401446655	0.0126582278481013	0.0235081374321881	0.0415913200723327	0.506329113924051	0.354430379746835	0.327305605786618	0.0235081374321881	0.0126582278481013	0.00180831826401447	0.0198915009041591	0.0235081374321881	0.0162748643761302	0.00723327305605787	0.00904159132007233	0.00723327305605787	0.0108499095840868	0.0180831826401447	0.0289330922242315	0.00180831826401447	0.0144665461121157	0	0.0216998191681736	0.027124773960217	0	0.00361663652802893	0.0253164556962025	0	0.00723327305605787	0.00723327305605787	0.00723327305605787	0.0144665461121157	0.0126582278481013	0.0216998191681736	0.0289330922242315	-2.97362891991857	2.23598554632872	12.4225904338926	5.20945336562895	0.394874476987448	0.374223602484472	0.611111111111111	0.363821138211382	0.401197604790419	0.475	0.4125	0.355584082156611	14.0300635883352	11	8.97154355395077	10.7609273887377	53.6597499991714	0	0	35.5793226120909	0	0	21.619813441847	2.98612564864289	0.560989171189854	0.709538836365406	53.1898380357173	18.0336087848276	2.90008608140994	11.6059424396254	5.16785223202394
ENSG00000058799.15	-0.738261834540209	-5.35734969633753	0.83301083504398	9.84862294042934	0.0260586319218241	0.0260586319218241	0.00977198697068404	0.0130293159609121	0.0325732899022801	0.0162866449511401	0.00651465798045603	0.0130293159609121	0.0130293159609121	0.0130293159609121	0.00325732899022801	0.00325732899022801	0.0162866449511401	0.0260586319218241	0.0228013029315961	0.0325732899022801	0.00977198697068404	0	0.0130293159609121	0.0162866449511401	0.0325732899022801	0.0195439739413681	0	0.00651465798045603	0.00651465798045603	0.00651465798045603	0	0.00651465798045603	0.00325732899022801	0.0228013029315961	0.0260586319218241	0.0162866449511401	0.0228013029315961	0.0195439739413681	0.0228013029315961	0.0325732899022801	0.498371335504886	0.41042345276873	0.462540716612378	0.0423452768729642	0.0293159609120521	0	0.0195439739413681	0.0260586319218241	0.0162866449511401	0.00651465798045603	0.00651465798045603	0.00651465798045603	0.0162866449511401	0.0260586319218241	0.0195439739413681	0.00325732899022801	0.0162866449511401	0	0.0293159609120521	0.00977198697068404	0.0228013029315961	0	0.0162866449511401	0	0.00325732899022801	0.0260586319218241	0.00651465798045603	0.00977198697068404	0.0195439739413681	0.0260586319218241	0.0390879478827362	0.668241975618496	4.86374257628976	10.9922302649659	8.38801728534514	0.457111834961998	0.477200424178155	0.562874251497006	0.431861058706026	0.493333333333333	0.5	0.45	0.45771144278607	15.1375115287384	14	7.23840473932508	34.5582049952377	10.2886850623989	0.0135216160146856	0	15.3854659723412	39.7541223540075	0	19.4447918165624	4.81174294200534	0.392510467028822	0.810017339566677	30.077590399005	22.1947734849363	22.2685735508955	9.23840473932508	5.67952160659855
ENSG00000058804.12	0.826402192060693	-6.15708856267526	-0.0693358732545351	10.9844184588011	0.0237037037037037	0.00888888888888889	0.0133333333333333	0.0251851851851852	0.0207407407407407	0.00888888888888889	0.00592592592592593	0.0192592592592593	0.0177777777777778	0.0207407407407407	0.0103703703703704	0.0177777777777778	0.0251851851851852	0.0118518518518519	0.0251851851851852	0.0296296296296296	0.0222222222222222	0.00888888888888889	0.0266666666666667	0.0177777777777778	0.0266666666666667	0.0148148148148148	0.00148148148148148	0.0222222222222222	0.00296296296296296	0.00148148148148148	0.00888888888888889	0.00296296296296296	0.00888888888888889	0.0148148148148148	0.0325925925925926	0.0192592592592593	0.0207407407407407	0.00888888888888889	0.0148148148148148	0.0133333333333333	0.462222222222222	0.413333333333333	0.402962962962963	0.0207407407407407	0.0148148148148148	0.00148148148148148	0.0266666666666667	0.00888888888888889	0.0103703703703704	0.00888888888888889	0.0118518518518519	0.00888888888888889	0.00740740740740741	0.0296296296296296	0.0222222222222222	0	0.00888888888888889	0.00148148148148148	0.0311111111111111	0.0311111111111111	0.00592592592592593	0.00444444444444444	0.0281481481481481	0	0.0118518518518519	0.0192592592592593	0.00592592592592593	0.0222222222222222	0.0237037037037037	0.0162962962962963	0.042962962962963	-3.4435854289948	0.318027605419669	12.204876767604	4	0.426172839506173	0.387961335676626	0.6	0.402113606340819	0.592105263157895	0.725	0.275	0.354343434343434	16.0560237617807	18	8.25266543245025	10.4889336287238	45.7043254461955	0.00697849107296211	7.81981244738337	35.6583447600682	0	0.321605226556225	30.7606565063305	15.3534299228358	0.336855567845326	1.7553817310874	13.6209512349155	17.5526587418416	20.6200662951438	11.2737955992143	5.32419437909702
ENSG00000059122.16	-1.75883768428876	-3.92527914689739	0.703187945120888	11.4125698468052	0.00557880055788006	0.00278940027894003	0.0418410041841004	0	0.00418410041841004	0.0181311018131102	0.0125523012552301	0.00697350069735007	0.00278940027894003	0.0251046025104603	0.0181311018131102	0.00278940027894003	0.00139470013947001	0.0125523012552301	0.0209205020920502	0.00278940027894003	0.00836820083682008	0.0237099023709902	0.0557880055788006	0.00278940027894003	0.0167364016736402	0.0404463040446304	0.0111576011157601	0.0167364016736402	0.00836820083682008	0.0237099023709902	0.0446304044630404	0.00278940027894003	0.00139470013947001	0.0181311018131102	0.0808926080892608	0	0.00836820083682008	0.0306834030683403	0.0836820083682008	0.0111576011157601	0.707112970711297	0.482566248256625	0.842398884239888	0.0111576011157601	0.0390516039051604	0.0097629009762901	0.0097629009762901	0.0125523012552301	0.0488145048814505	0.0278940027894003	0.00557880055788006	0.00139470013947001	0.0139470013947001	0.0348675034867503	0.00278940027894003	0	0.0153417015341702	0	0.00557880055788006	0.00139470013947001	0.0167364016736402	0.00278940027894003	0.00139470013947001	0.00139470013947001	0.0278940027894003	0.0097629009762901	0.00139470013947001	0	0.0251046025104603	0.00557880055788006	0	2.80962474400928	-2.71971393312389	13.0396045179538	9.5018371849023	0.670091743119266	0.629176314918955	0.645027624309392	0.498914206073964	0.570164348925411	0.704166666666667	0.585714285714286	0.583100836986847	14.9131699161228	18	11.2131042196419	16.8930682151337	16.1680100940509	0.0293058106195184	0	28.4194983936721	37.7242303621825	0.765887124341171	14.067086142729	4.36363091172734	0.471265188351454	1.5869143302884	43.9657921113602	27.8273481798471	7.71796313569654	11.2934716488381	6.74148179714406
ENSG00000059145.18	-1.02084368294862	-4.75513996877287	1.06196812209572	11.2603315185576	0.00584795321637427	0.0146198830409357	0.0321637426900585	0.0087719298245614	0.00730994152046784	0.0116959064327485	0.0131578947368421	0.0043859649122807	0.00292397660818713	0.0350877192982456	0.0160818713450292	0.00730994152046784	0	0.0131578947368421	0.00730994152046784	0.00292397660818713	0.00584795321637427	0.0365497076023392	0.054093567251462	0.00292397660818713	0.0116959064327485	0.0526315789473684	0.0277777777777778	0.0087719298245614	0.00146198830409357	0.0190058479532164	0.0248538011695906	0.0087719298245614	0.0043859649122807	0.0160818713450292	0.0482456140350877	0.00146198830409357	0.010233918128655	0.0321637426900585	0.0467836257309941	0.0087719298245614	0.640350877192982	0.546783625730994	0.812865497076023	0.0190058479532164	0.0467836257309941	0.0248538011695906	0.00292397660818713	0.00584795321637427	0.0453216374269006	0.0175438596491228	0.010233918128655	0	0.0146198830409357	0.0263157894736842	0.0043859649122807	0	0.0233918128654971	0	0.00292397660818713	0.00730994152046784	0.0350877192982456	0.0131578947368421	0.0087719298245614	0.00146198830409357	0.0292397660818713	0.0131578947368421	0.0131578947368421	0.00146198830409357	0.0175438596491228	0.0043859649122807	0.00584795321637427	0.914610525956029	-6.37399811168808	12.8717127628352	8.67595703294175	0.668433931484502	0.58653105255047	0.67156862745098	0.57544321612603	0.645771144278607	0.575	0.679166666666667	0.519875951508317	15.4269853979725	20	9.97441458980553	24.5278707669438	5.81156754637163	0	0	47.3055888505976	22.354972836087	0	14.6599754889248	1.42164886556376	0.411037150730402	2.57583109652648	33.6001334451286	34.3054621109949	13.025911842131	11.7927902943011	4.5675186056447
ENSG00000059378.12	-0.834599630055762	-3.09538130953067	0.862877952458923	11.0647427647503	0.0199430199430199	0.0242165242165242	0.0356125356125356	0.0128205128205128	0.0056980056980057	0.0242165242165242	0.00854700854700855	0.0128205128205128	0.0142450142450142	0.0284900284900285	0.00712250712250712	0.0128205128205128	0.00142450142450142	0.0199430199430199	0.0128205128205128	0.00854700854700855	0.00997150997150997	0.0213675213675214	0.0484330484330484	0.0156695156695157	0.0128205128205128	0.0142450142450142	0.0113960113960114	0.00854700854700855	0.0056980056980057	0.0142450142450142	0.0128205128205128	0.00284900284900285	0.00142450142450142	0.0128205128205128	0.0413105413105413	0.00712250712250712	0.0156695156695157	0.0256410256410256	0.0327635327635328	0.0156695156695157	0.528490028490028	0.438746438746439	0.690883190883191	0.00712250712250712	0.0455840455840456	0.00997150997150997	0.00427350427350427	0.00854700854700855	0.0341880341880342	0.0128205128205128	0.00997150997150997	0.00142450142450142	0.0227920227920228	0.0327635327635328	0.00854700854700855	0	0.0227920227920228	0	0.0170940170940171	0.00427350427350427	0.0242165242165242	0.00427350427350427	0.0199430199430199	0.00142450142450142	0.0242165242165242	0.0185185185185185	0.0128205128205128	0.00284900284900285	0.0227920227920228	0.0199430199430199	0.0270655270655271	0.537860539907455	-2.89263737397875	12.6179265567988	9.73978060977326	0.55021018215787	0.536750483558994	0.605386416861827	0.452200753865788	0.399255467659376	0.48125	0.56	0.448942042318307	15.0402040884368	15	11.0701209444768	23.4817902606344	2.24139623449695	0.00836919403320023	0	35.4273304196809	38.5816996735275	0.259414217627061	17.0098556060789	0.124774385679859	0.968465856276759	1.85150428650281	31.0637499479849	36.4149759163715	12.5666740011053	10.0874628412503	7.49488925781017
ENSG00000059573.9	-0.0191926701811329	-6.34605277804715	0.886068089689149	11.2221911384563	0.0226130653266332	0.0201005025125628	0.0251256281407035	0.0138190954773869	0.0138190954773869	0.0188442211055276	0.00251256281407035	0.0125628140703518	0.0175879396984925	0.0163316582914573	0.00376884422110553	0.0163316582914573	0.00251256281407035	0.0314070351758794	0.0201005025125628	0.0251256281407035	0.00753768844221105	0.0188442211055276	0.0389447236180905	0.0175879396984925	0.0125628140703518	0.0138190954773869	0.00125628140703518	0.0100502512562814	0.0100502512562814	0.0138190954773869	0.00628140703517588	0.00879396984924623	0.00376884422110553	0.0188442211055276	0.0439698492462312	0.0150753768844221	0.0301507537688442	0.021356783919598	0.0326633165829146	0.0301507537688442	0.594221105527638	0.39572864321608	0.542713567839196	0.0188442211055276	0.0351758793969849	0.00251256281407035	0.0238693467336683	0.0263819095477387	0.0175879396984925	0.0188442211055276	0.00753768844221105	0.0125628140703518	0.0201005025125628	0.0351758793969849	0.0201005025125628	0	0.00376884422110553	0	0.0100502512562814	0.0113065326633166	0.0125628140703518	0.00251256281407035	0.0163316582914573	0.00125628140703518	0.00251256281407035	0.00628140703517588	0.0138190954773869	0.0100502512562814	0.0138190954773869	0.0238693467336683	0.0150753768844221	-0.0283566232195432	1.00883869837404	11.876516946565	6.95419631038687	0.510887772194305	0.492243436754177	0.642276422764228	0.426210329277631	0.542997542997543	0.475	0.45	0.412935323383085	15.5207721244722	19	8.6724253419715	15.1601469887163	15.5221656340549	0.00805386920700675	0.245577498015092	48.9164374656328	19.4607166482093	0.686901896164546	15.0360763374122	3.43265759995977	0.149591797687226	0.482122391565159	22.2498883834609	45.3767568411233	13.2729066487915	9.65284497300198	5.76704240582556
ENSG00000059588.10	-0.290545367041691	-4.10878880308697	-0.860391352819569	12.2488170592785	0.0252774352651048	0.00863131935881628	0.0283600493218249	0.0228113440197287	0.0104808877928483	0.0110974106041924	0.00369913686806412	0.0154130702836005	0.0110974106041924	0.0147965474722565	0.00863131935881628	0.0141800246609125	0.0166461159062885	0.0104808877928483	0.0166461159062885	0.030209617755857	0.0172626387176326	0.00801479654747226	0.0339087546239211	0.0123304562268804	0.0172626387176326	0.00801479654747226	0.00493218249075216	0.0110974106041924	0.0030826140567201	0.0166461159062885	0.0061652281134402	0.00431565967940814	0.0117139334155364	0.0166461159062885	0.0505548705302096	0.0289765721331689	0.030826140567201	0.0191122071516646	0.0363748458692972	0.0209617755856967	0.55672009864365	0.391491985203453	0.50924784217016	0.0123304562268804	0.0240443896424168	0.0234278668310728	0.0166461159062885	0.0197287299630086	0.0147965474722565	0.0172626387176326	0.00554870530209618	0.00493218249075216	0.00863131935881628	0.0283600493218249	0.0228113440197287	0	0.00678175092478422	0	0.0147965474722565	0.00986436498150432	0.0141800246609125	0.00369913686806412	0.0221948212083847	0.00061652281134402	0.0110974106041924	0.0215782983970407	0.0135635018495684	0.0172626387176326	0.0135635018495684	0.0191122071516646	0.0265104808877928	-1.45963314133036	0.0300113391630447	12.9329528921947	5.83289001416474	0.485819975339088	0.478678447944679	0.75	0.397986208275035	0.407577497129736	0.725	0.525	0.251012145748988	16.2885957597544	33	11.3520434257954	22.1720400281889	0	0.049077255905699	0	77.7788827159054	0	0	26.4070436854393	0	1.21387808383166	13.9894894978914	6.34409000040591	40.9837561750605	11.0617425573712	7.95419631038687	5.26222162479292
ENSG00000059691.12	0.289540718267146	-4.41620561788162	0.5986368440065	10.7838167593202	0.021505376344086	0.028673835125448	0.03584229390681	0.0161290322580645	0.014336917562724	0.00716845878136201	0.00896057347670251	0.014336917562724	0.0125448028673835	0.014336917562724	0.0268817204301075	0.010752688172043	0.0125448028673835	0.014336917562724	0.0232974910394265	0.0232974910394265	0.0197132616487455	0.017921146953405	0.0483870967741935	0.00716845878136201	0.0125448028673835	0.017921146953405	0.00537634408602151	0.014336917562724	0.00716845878136201	0.00537634408602151	0.00537634408602151	0.003584229390681	0.003584229390681	0.0268817204301075	0.0501792114695341	0.0125448028673835	0.032258064516129	0.0268817204301075	0.0376344086021505	0.00896057347670251	0.575268817204301	0.396057347670251	0.596774193548387	0.0268817204301075	0.0161290322580645	0.0125448028673835	0.021505376344086	0.014336917562724	0.0197132616487455	0.0197132616487455	0.010752688172043	0.00537634408602151	0.017921146953405	0.03584229390681	0.010752688172043	0	0.00716845878136201	0	0.00896057347670251	0.014336917562724	0.0125448028673835	0	0.021505376344086	0.0017921146953405	0.00896057347670251	0.00896057347670251	0.00537634408602151	0.0017921146953405	0.014336917562724	0.021505376344086	0.0125448028673835	-0.200879851894696	-0.332536811133761	13.519390541348	2.58496250072116	0.518728717366629	0.467532467532468	0.6	0.432741261759963	0.476388229710489	0.64	0.466666666666667	0.408689748811948	16.2652487593723	15	13.0411457674763	9.90672370632551	67.7662325122714	0.00860381556216388	0	14.8885419972565	7.42989796858445	0	24.80533151107	0	0.224816834634883	0.26389028121352	6.88098574494287	59.1835224726833	8.64145315545553	10.5255208090951	3.43601859399439
ENSG00000059728.11	0.048474904713216	-3.05731037930114	0.615968714495286	9.44501484586842	0.0386740331491713	0.0165745856353591	0.0552486187845304	0.0220994475138122	0.0110497237569061	0.0110497237569061	0.0110497237569061	0.0110497237569061	0.0276243093922652	0.0662983425414365	0.0220994475138122	0.0276243093922652	0.0110497237569061	0.0276243093922652	0.0220994475138122	0.00552486187845304	0.00552486187845304	0.0276243093922652	0.0331491712707182	0.00552486187845304	0.0110497237569061	0.00552486187845304	0	0	0.0165745856353591	0.0110497237569061	0.0220994475138122	0	0	0.0110497237569061	0.0386740331491713	0.0220994475138122	0.0276243093922652	0.0718232044198895	0.0497237569060773	0.0220994475138122	0.480662983425414	0.392265193370166	0.651933701657459	0	0.0165745856353591	0	0.00552486187845304	0.00552486187845304	0.0276243093922652	0.00552486187845304	0.00552486187845304	0	0.00552486187845304	0.0165745856353591	0.0110497237569061	0	0.00552486187845304	0	0.0110497237569061	0.0110497237569061	0.0331491712707182	0.00552486187845304	0.00552486187845304	0	0.00552486187845304	0.00552486187845304	0.00552486187845304	0.0220994475138122	0	0.0220994475138122	0	-0.543011691639292	-2.61226092113956	12.632995197143	8.4594316186373	0.525862068965517	0.430857142857143	0.632478632478632	0.407372953433978	0.306701030927835	0.491666666666667	0.45	0.38506711409396	15.1994039614218	9	8.60362634498619	8.28044108083853	11.804642062355	0	0	69.0571560647767	10.7376528186666	0.120107973363161	4.22938770219782	6.92048092551666	0.535426890267058	0	48.4370901794661	34.5308210029392	5.34679329961315	12.5413386579708	6.066369539691
ENSG00000059758.8	0.198496127122043	-5.22547030012762	-0.0473835481150075	10.7064960180612	0.0381679389312977	0.017175572519084	0.0324427480916031	0.0229007633587786	0.0267175572519084	0.00763358778625954	0.00381679389312977	0.00954198473282443	0.0267175572519084	0.00763358778625954	0.00954198473282443	0.0209923664122137	0.017175572519084	0.00954198473282443	0.0286259541984733	0.0305343511450382	0.00954198473282443	0.0133587786259542	0.0209923664122137	0.0209923664122137	0.0305343511450382	0.00954198473282443	0.00190839694656489	0.0152671755725191	0.017175572519084	0	0.00763358778625954	0.00572519083969466	0.017175572519084	0.0114503816793893	0.0152671755725191	0.0114503816793893	0.0477099236641221	0.0190839694656489	0.0286259541984733	0.0267175572519084	0.475190839694656	0.387404580152672	0.366412213740458	0.017175572519084	0.00572519083969466	0	0.0133587786259542	0.0324427480916031	0.00572519083969466	0.00381679389312977	0.0209923664122137	0.00954198473282443	0.00572519083969466	0.0133587786259542	0.017175572519084	0	0.017175572519084	0	0.0152671755725191	0.0305343511450382	0.0114503816793893	0.00190839694656489	0.0248091603053435	0.00190839694656489	0.00572519083969466	0.00572519083969466	0.00572519083969466	0.0248091603053435	0.0152671755725191	0.0305343511450382	0.0248091603053435	-3.58288230560971	1.37455907214058	12.6591039634737	9.90086680798075	0.407185628742515	0.411705551086082	0.612565445026178	0.377196560132596	0.34211834908006	0.408333333333333	0.433333333333333	0.33144352376799	16.8142570017348	21	10.9744145898055	18.7997775767722	9.8047679269729	0.00902830530921214	0	46.7051927635797	24.6812334273659	0	19.2578670039961	2.57097898068605	0.23258899298992	0.398459567729481	31.6991192963408	35.8569870387992	9.98399911945847	11.1636496760158	5.58174548674604
