## Supplementary Table 2 for "A ubiquitous GC content signature underlies multimodal mRNA regulation by DDX3X" (part 2 of 3)

gene_id	delta_TE	base_intrex	base_TE	cdslen	codonfr_AAA	codonfr_AAC	codonfr_AAG	codonfr_AAU	codonfr_ACA	codonfr_ACC	codonfr_ACG	codonfr_ACU	codonfr_AGA	codonfr_AGC	codonfr_AGG	codonfr_AGU	codonfr_AUA	codonfr_AUC	codonfr_AUG	codonfr_AUU	codonfr_CAA	codonfr_CAC	codonfr_CAG	codonfr_CAU	codonfr_CCA	codonfr_CCC	codonfr_CCG	codonfr_CCU	codonfr_CGA	codonfr_CGC	codonfr_CGG	codonfr_CGU	codonfr_CUA	codonfr_CUC	codonfr_CUG	codonfr_CUU	codonfr_GAA	codonfr_GAC	codonfr_GAG	codonfr_GAU	codonfr_gc1	codonfr_gc2	codonfr_gc3	codonfr_GCA	codonfr_GCC	codonfr_GCG	codonfr_GCU	codonfr_GGA	codonfr_GGC	codonfr_GGG	codonfr_GGU	codonfr_GUA	codonfr_GUC	codonfr_GUG	codonfr_GUU	codonfr_UAA	codonfr_UAC	codonfr_UAG	codonfr_UAU	codonfr_UCA	codonfr_UCC	codonfr_UCG	codonfr_UCU	codonfr_UGA	codonfr_UGC	codonfr_UGG	codonfr_UGU	codonfr_UUA	codonfr_UUC	codonfr_UUG	codonfr_UUU	codonopt1	codonopt2	exlen	fiveutlen	GCpct_cds	GCpct_ex	GCpct_fiveut	GCpct_introns	GCpct_ncisof	GCpct_start	GCpct_stop	GCpct_threeut	intronlen	n_exons	ncisoflen	posdensRibo_base_cds	posdensRibo_base_fiveut	posdensRibo_base_introns	posdensRibo_base_ncisof	posdensRibo_base_start	posdensRibo_base_stop	posdensRibo_base_threeut	posdensRNA_base_cds	posdensRNA_base_fiveut	posdensRNA_base_introns	posdensRNA_base_ncisof	posdensRNA_base_start	posdensRNA_base_stop	posdensRNA_base_threeut	threeutlen	TPM_RNA
ENSG00000059769.20	-0.303329909831943	-2.00919453909564	-0.0701680375219305	10.1972166931101	0.0470914127423823	0.0110803324099723	0.0470914127423823	0.0166204986149584	0.0138504155124654	0.00277008310249307	0.00554016620498615	0.00277008310249307	0.0138504155124654	0.0221606648199446	0.00554016620498615	0.00554016620498615	0.0166204986149584	0.0249307479224377	0.0166204986149584	0.0193905817174515	0.0166204986149584	0.00831024930747922	0.0221606648199446	0.00831024930747922	0.00277008310249307	0.0249307479224377	0.00831024930747922	0.0110803324099723	0.00554016620498615	0.0166204986149584	0.0249307479224377	0.00831024930747922	0.00831024930747922	0.0166204986149584	0.0443213296398892	0.00554016620498615	0.038781163434903	0.0166204986149584	0.0498614958448753	0.0277008310249307	0.54016620498615	0.373961218836565	0.609418282548477	0.00831024930747922	0.0304709141274238	0.0193905817174515	0.0138504155124654	0.0110803324099723	0.0249307479224377	0.0221606648199446	0	0.00277008310249307	0.00554016620498615	0.0304709141274238	0.00554016620498615	0	0.0498614958448753	0	0.0221606648199446	0.00554016620498615	0.00277008310249307	0.00554016620498615	0.00831024930747922	0.00277008310249307	0.00831024930747922	0.0277008310249307	0.00831024930747922	0.0110803324099723	0.00554016620498615	0.00831024930747922	0.0221606648199446	1.77537070397507	1.28965006994684	11.3470676571659	5.78135971352466	0.505541346973572	0.41705069124424	0.703703703703704	0.428970314490056	0.473242392444911	0.775	0.3875	0.322751322751323	14.3173419471125	5	0	11.7568531836422	34.3169672819024	0.0506584246776506	0	40.9487575926583	12.9267635171195	0	20.2431742382475	3.56854435611472	3.36111406786151	0	4.81753488075487	57.6565484504641	10.3530840065573	10.3706874068072	7.59092153350893
ENSG00000059804.16	0.508202850113478	-5.47408618792306	-0.277150548337763	10.5736471874933	0.0100603621730382	0.0181086519114688	0.0221327967806841	0.0181086519114688	0.0120724346076459	0.0261569416498994	0.00603621730382294	0.0201207243460765	0.0100603621730382	0.00804828973843058	0.0100603621730382	0.00603621730382294	0.00804828973843058	0.0523138832997988	0.0301810865191147	0.0261569416498994	0.0120724346076459	0.00402414486921529	0.0261569416498994	0.00201207243460765	0.0100603621730382	0.0181086519114688	0.00201207243460765	0.0120724346076459	0.00201207243460765	0.00804828973843058	0.00603621730382294	0.00201207243460765	0.0120724346076459	0.0321931589537223	0.0301810865191147	0.00804828973843058	0.0221327967806841	0.00603621730382294	0.0301810865191147	0.0120724346076459	0.511066398390342	0.41046277665996	0.579476861167002	0.0140845070422535	0.0261569416498994	0.00402414486921529	0.0301810865191147	0.0261569416498994	0.03420523138833	0.0181086519114688	0.0201207243460765	0.00804828973843058	0.028169014084507	0.0241448692152917	0.0201207243460765	0.00201207243460765	0.0100603621730382	0	0.00804828973843058	0.00603621730382294	0.0221327967806841	0.00402414486921529	0.0201207243460765	0	0.0100603621730382	0.0100603621730382	0.00603621730382294	0.00603621730382294	0.0321931589537223	0.0201207243460765	0.0482897384305835	2.57383430146671	4.31849089437598	12.5679560754155	7.06608919045777	0.498358502954695	0.454521896864473	0.428571428571429	0.440984660604391	0.451627486437613	0.425	0.4	0.424746075715605	13.410451351504	9	11.111787735801	8.813231437078	4.55571529042986	0	0	68.5504256116902	17.8008907570036	0.279736903798325	9.8011050974832	12.6384712320105	0.141221407533294	0.269353598811021	36.8350597063096	30.0557501053111	10.2590388525413	11.0814834380937	4.08073742860319
ENSG00000059915.17	-1.27986176745636	-4.53208258765997	-1.25705339023459	11.6768386064742	0.00699300699300699	0.013986013986014	0.0699300699300699	0.00699300699300699	0	0.020979020979021	0	0.00699300699300699	0.00699300699300699	0.0629370629370629	0.00699300699300699	0.013986013986014	0.00699300699300699	0.034965034965035	0.00699300699300699	0	0	0.027972027972028	0.020979020979021	0	0	0.027972027972028	0.00699300699300699	0.020979020979021	0.00699300699300699	0.0699300699300699	0.013986013986014	0	0	0.013986013986014	0.0769230769230769	0	0	0.041958041958042	0.048951048951049	0	0.587412587412587	0.503496503496504	0.895104895104895	0.00699300699300699	0.041958041958042	0.013986013986014	0.00699300699300699	0	0.041958041958042	0.034965034965035	0	0	0.027972027972028	0.034965034965035	0	0	0.034965034965035	0	0	0	0.020979020979021	0.020979020979021	0.013986013986014	0	0.020979020979021	0.013986013986014	0	0	0.00699300699300699	0.013986013986014	0	0.980919272920443	-3.11931199519294	12.5459297690855	8.84549005094438	0.644974029941949	0.656486796785304	0.738562091503268	0.573315822002472	0.622536945812808	0.716666666666667	0.6125	0.643109540636042	13.6601073447875	21	10.6662240028032	3.76210190944829	19.9049774128727	0.194373124586699	0	34.2037765267341	39.7121864639464	2.22258456241187	9.2709543777609	0.351273392512533	0.322796158273893	1.38203914755568	4.23695001589818	59.8325198146167	24.6034670933821	9.14720492494223	4.96092485226942
ENSG00000060069.16	-2.08341954735381	-4.22845588185218	1.8460015936031	11.495355392236	0.00727650727650728	0.0135135135135135	0.0384615384615385	0.00727650727650728	0.00415800415800416	0.0114345114345114	0.0176715176715177	0.00727650727650728	0.00935550935550936	0.0311850311850312	0.0176715176715177	0.00727650727650728	0.00415800415800416	0.0166320166320166	0.0176715176715177	0.0051975051975052	0.00311850311850312	0.0218295218295218	0.0436590436590437	0.00311850311850312	0.00935550935550936	0.0301455301455301	0.027027027027027	0.0218295218295218	0.00831600831600832	0.0145530145530146	0.0207900207900208	0.00311850311850312	0.00207900207900208	0.0155925155925156	0.0467775467775468	0.0051975051975052	0.0124740124740125	0.0446985446985447	0.0925155925155925	0.0124740124740125	0.668399168399168	0.488565488565489	0.767151767151767	0.0145530145530146	0.0426195426195426	0.0291060291060291	0.00727650727650728	0.0145530145530146	0.0384615384615385	0.0197505197505198	0.00935550935550936	0.0051975051975052	0.00831600831600832	0.0332640332640333	0.00727650727650728	0	0.00935550935550936	0	0.00311850311850312	0.0051975051975052	0.027027027027027	0.00415800415800416	0.0103950103950104	0.00103950103950104	0.00935550935550936	0.00623700623700624	0.00831600831600832	0.00415800415800416	0.0114345114345114	0.00623700623700624	0.00935550935550936	1.39569555662739	-3.58757685972481	12.8564255286255	8.4262647547021	0.641372141372141	0.61016113120684	0.606413994169096	0.528238819732596	0.553638409602401	0.716666666666667	0.6125	0.575284090909091	16.0828351232395	18	10.3815429511846	15.6408867848058	1.38139247744304	0.0190593188585049	0	53.3173170392837	29.374842984861	0.266501394747999	19.0604570261479	1.19228992558582	0.501187369493914	1.32128653614178	25.1625381649844	47.7639688583988	4.99827211924743	11.4599438483749	4.87384721324412
ENSG00000060138.13	-0.487576174144295	-4.69011202475361	-0.189911960608778	10.1674181458317	0.0214477211796247	0.0187667560321716	0.0160857908847185	0.0268096514745308	0	0.0375335120643432	0.00536193029490617	0.0187667560321716	0.00804289544235925	0.0187667560321716	0.0107238605898123	0.0160857908847185	0.00536193029490617	0.00268096514745308	0.00536193029490617	0.00268096514745308	0.00804289544235925	0.00536193029490617	0.0428954423592493	0.00804289544235925	0.0241286863270777	0.0375335120643432	0.0241286863270777	0.032171581769437	0.00804289544235925	0.0294906166219839	0.0268096514745308	0.0268096514745308	0	0.00536193029490617	0.00536193029490617	0.00536193029490617	0.0294906166219839	0.0160857908847185	0.0455764075067024	0.0241286863270777	0.699731903485255	0.579088471849866	0.552278820375335	0.0214477211796247	0.0616621983914209	0.0268096514745308	0.0268096514745308	0.0455764075067024	0.0268096514745308	0.0134048257372654	0.0160857908847185	0.0107238605898123	0.0160857908847185	0.0134048257372654	0.0160857908847185	0.00268096514745308	0.0294906166219839	0	0.0107238605898123	0.00536193029490617	0	0	0.00804289544235925	0	0	0.00268096514745308	0	0.00536193029490617	0.00804289544235925	0	0.0134048257372654	0.689812380273528	-0.210922038198294	13.0738068471785	7.59245703726808	0.602262837249782	0.51962853524694	0.765625	0.380299731010631	0.368362124120282	0.5125	0.4875	0.368583162217659	13.9306449489079	13	12.6103328019111	20.2224122320374	29.2330985322304	0.0171695553619241	0.0127021114442783	42.4847265354613	6.9086732920997	1.12121774136505	18.0073014483078	2.24528213263665	0.157386883600802	0.401470952843794	25.5456565621372	40.3205025192865	13.3223995011873	9.92925840863697	8.00820172238819
ENSG00000060140.9	-0.655794400053542	-3.73078611430141	0.484751390523566	10.3420746679991	0.0141843971631206	0.00945626477541371	0.033096926713948	0.00709219858156028	0.0118203309692671	0.0141843971631206	0	0.0236406619385343	0.0189125295508274	0.0189125295508274	0.00709219858156028	0.016548463356974	0.00236406619385343	0.0378250591016548	0.0307328605200946	0.0141843971631206	0.0283687943262411	0.00472813238770686	0.0236406619385343	0.016548463356974	0.0189125295508274	0.00945626477541371	0.00472813238770686	0.0307328605200946	0.00709219858156028	0.00945626477541371	0.0118203309692671	0.00472813238770686	0.00945626477541371	0.0425531914893617	0.0449172576832151	0.0212765957446809	0.0378250591016548	0.0141843971631206	0.033096926713948	0.0212765957446809	0.588652482269504	0.397163120567376	0.539007092198582	0.0141843971631206	0.0212765957446809	0.00236406619385343	0.0283687943262411	0.0189125295508274	0.0118203309692671	0.0236406619385343	0.00472813238770686	0.00945626477541371	0.0141843971631206	0.033096926713948	0.0118203309692671	0	0.00945626477541371	0	0.0212765957446809	0.00236406619385343	0.00709219858156028	0	0.0118203309692671	0.00236406619385343	0.0141843971631206	0.016548463356974	0.00945626477541371	0.00945626477541371	0.0141843971631206	0.0212765957446809	0.0118203309692671	0.313335396542711	1.84984528302551	11.748612176737	9.81858217748086	0.509637625289129	0.463081395348837	0.509977827050998	0.389829856032027	0.473242392444911	0.5	0.483333333333333	0.37375415282392	15.6650305114501	14	0	13.393892488885	7.94459261810133	0.0161437135909061	0	56.3628946866636	22.2824764927592	0	17.3274915077008	4.39923898346879	1.01342397965323	0	30.9077632331225	28.9465779279908	17.4055043680639	10.2348174311173	5.58730266085451
ENSG00000060237.17	-0.277076680981869	-5.77528685169135	-1.46553305412145	13.115693952197	0.0260176248426353	0.0100713386487621	0.0201426772975241	0.0117498950902224	0.0306336550566513	0.0205623164078892	0.00335711288292069	0.0289550986151909	0.00713386487620646	0.0234997901804448	0.00545530843474612	0.0251783466219052	0.0100713386487621	0.0142677297524129	0.014687368862778	0.0151070079731431	0.0222408728493496	0.00713386487620646	0.04867813680235	0.0125891733109526	0.0356693243810323	0.0201426772975241	0.00671422576584138	0.0369282417121276	0.00839278220730172	0.00503566932438103	0.00461603021401595	0.0029374737725556	0.0100713386487621	0.00713386487620646	0.014687368862778	0.0167855644146034	0.0302140159462862	0.0138480906420478	0.0281158203944608	0.0201426772975241	0.575744859420898	0.50986151909358	0.420058749475451	0.0239194292908099	0.0201426772975241	0.00503566932438103	0.0289550986151909	0.0226605119597146	0.0167855644146034	0.0117498950902224	0.0172052035249685	0.0159462861938733	0.0134284515316828	0.024339068401175	0.0234997901804448	0	0.00545530843474612	0.000419639110365086	0.00755350398657155	0.0268569030633655	0.0234997901804448	0.0029374737725556	0.0356693243810323	0	0.00419639110365086	0.00251783466219052	0.00251783466219052	0.0109106168694922	0.0100713386487621	0.0113302559798573	0.0134284515316828	-4.14154955792412	-2.00134545411403	13.8122776006266	9.94251450533924	0.498704225352113	0.491347053320861	0.749745676500509	0.378009753124048	0.388822829964328	0.494444444444444	0.455	0.382077110107676	17.1393614905754	33	10.7168194613299	12.06417747025	53.8826606686028	0.0242458941216165	0	24.4953366780798	8.41190786405217	1.1216714248936	15.306616712624	5.23492712756726	0.222677926006562	0.400091488765364	36.7451318237847	29.7573553278179	12.3331995934343	11.4918530963297	5.90889287226779
ENSG00000060339.14	0.360118168699196	-4.69642649240122	0.0397458537905884	11.8595347863827	0.052997393570808	0.0112945264986968	0.0330147697654214	0.0217202432667246	0.0251954821894005	0.0112945264986968	0.00173761946133797	0.0147697654213727	0.0286707211120765	0.00695047784535187	0.00695047784535187	0.0139009556907037	0.00695047784535187	0.0052128583840139	0.0199826238053866	0.0147697654213727	0.0347523892267593	0.00434404865334492	0.0486533449174631	0.0104257167680278	0.0260642919200695	0.00955690703735882	0.00347523892267593	0.0217202432667246	0.0130321459600348	0.0052128583840139	0.00434404865334492	0.0130321459600348	0.00781928757602085	0.00868809730668984	0.0121633362293658	0.0225890529973936	0.0712423979148566	0.0139009556907037	0.0304083405734144	0.0616854908774978	0.564726324934839	0.361424847958297	0.325803649000869	0.0217202432667246	0.00695047784535187	0.000868809730668983	0.0269331016507385	0.0130321459600348	0.00695047784535187	0.00347523892267593	0.00955690703735882	0.0191138140747176	0.00347523892267593	0.0112945264986968	0.0182450043440487	0	0.0104257167680278	0	0.0121633362293658	0.0182450043440487	0.00781928757602085	0.00347523892267593	0.0173761946133797	0.000868809730668983	0.00434404865334492	0.00781928757602085	0.00608166811468288	0.0269331016507385	0.0052128583840139	0.0165073848827107	0.0225890529973936	-3.16683570811367	1.5672502496709	12.5651020783603	8.98299357469431	0.427187079407806	0.429182951796017	0.64950495049505	0.41659509202454	0.41109709962169	0.44	0.390909090909091	0.329390354868062	15.9926064710607	27	9.63299519714296	28.5744460698841	15.0497996423909	0.0182826419492968	0	23.2205242966733	33.1369473491024	0	18.7904089159709	1.20827082424079	0.463562529837991	0.257813726491329	32.2344351187701	43.6584395757974	3.38706930889153	10.103287808412	6.59364124278678
ENSG00000060491.16	-0.508342407870578	-3.18020529799692	1.64168738277078	11.1376315982354	0.00442477876106195	0.0191740412979351	0.028023598820059	0.00589970501474926	0.00884955752212389	0.0191740412979351	0.0132743362831858	0	0.00442477876106195	0.0353982300884956	0.023598820058997	0.00884955752212389	0	0.0103244837758112	0.00737463126843658	0.00294985250737463	0.00294985250737463	0.0162241887905605	0.0353982300884956	0.00442477876106195	0.0427728613569322	0.0398230088495575	0.0176991150442478	0.0191740412979351	0.0103244837758112	0.0221238938053097	0.023598820058997	0	0	0.0147492625368732	0.0339233038348083	0.00589970501474926	0.0103244837758112	0.0530973451327434	0.110619469026549	0.0117994100294985	0.702064896755162	0.541297935103245	0.766961651917404	0.028023598820059	0.0383480825958702	0.0147492625368732	0.00589970501474926	0.0176991150442478	0.0309734513274336	0.0427728613569322	0.0132743362831858	0	0.00589970501474926	0.028023598820059	0.00147492625368732	0.00147492625368732	0.00884955752212389	0	0.00442477876106195	0.00147492625368732	0.0103244837758112	0.0162241887905605	0.00589970501474926	0	0.00884955752212389	0.0117994100294985	0.00589970501474926	0.00147492625368732	0.0221238938053097	0.00442477876106195	0.00294985250737463	1.32612475824117	-3.87629455199868	12.199365616858	11.0901124196643	0.663410301953819	0.640153126329222	0.614960991280404	0.628584229390681	0.473242392444911	0.625	0.541666666666667	0.673913043478261	12.1244444600086	6	0	24.1327950021409	0.310828800059779	0.19601793806662	0	51.6302371453229	20.815033626017	2.91508748839274	14.0817373646763	1.25970429758924	0.853313326715853	0	11.8265166977093	40.2647714490779	31.7139568642314	7.53138146051631	6.95862312617364
ENSG00000060642.10	0.571220611182871	-3.48944840254096	0.307594217592713	10.5343028824546	0.00404858299595142	0.00809716599190283	0.0202429149797571	0.0182186234817814	0.0121457489878543	0.0101214574898785	0.00202429149797571	0.0182186234817814	0.00809716599190283	0.00809716599190283	0.00809716599190283	0.0121457489878543	0.00404858299595142	0.0101214574898785	0.0202429149797571	0.0121457489878543	0.01417004048583	0.0202429149797571	0.0242914979757085	0.0121457489878543	0.0182186234817814	0.0202429149797571	0.00404858299595142	0.0303643724696356	0.00404858299595142	0.00809716599190283	0.00607287449392713	0.00202429149797571	0.0161943319838057	0.0323886639676113	0.0769230769230769	0.0222672064777328	0.0121457489878543	0.0101214574898785	0.0202429149797571	0.0121457489878543	0.574898785425101	0.406882591093117	0.576923076923077	0.0242914979757085	0.0323886639676113	0	0.0222672064777328	0.0121457489878543	0.0263157894736842	0.0121457489878543	0.0101214574898785	0.0101214574898785	0.0161943319838057	0.0263157894736842	0.0161943319838057	0	0.0263157894736842	0	0.01417004048583	0.00809716599190283	0.01417004048583	0.00404858299595142	0.01417004048583	0.00202429149797571	0.01417004048583	0.0283400809716599	0.0101214574898785	0.00809716599190283	0.0404858299595142	0.0263157894736842	0.0384615384615385	0.378299202203055	0.797008601679345	11.724087461794	10.3739526553702	0.519568151147099	0.525724423418096	0.591251885369532	0.46441351888668	0.473242392444911	0.575	0.545	0.378026070763501	12.8814963848101	7	0	58.8771098879132	5.99442564459668	0	0	0	35.1284644674901	0	15.3055875790664	2.91911661981539	0.882699815103334	0	26.2189831198659	39.733835506428	14.9397773597211	9.07146236255662	5.95744572894987
ENSG00000060656.20	-2.48627826890351	-6.57231898812149	-1.235267851454	12.0901124196643	0.00765483646485734	0.0257480862908838	0.0243562978427279	0.00765483646485734	0.00835073068893528	0.0340988169798191	0.00626304801670146	0.0139178844815588	0.00278357689631176	0.0271398747390397	0.0069589422407794	0.00626304801670146	0.00208768267223382	0.0354906054279749	0.022964509394572	0.00904662491301322	0.0034794711203897	0.0257480862908838	0.0424495476687543	0.00487125956854558	0.0160055671537926	0.02366040361865	0.0132219902574809	0.00904662491301322	0.00556715379262352	0.0243562978427279	0.022964509394572	0.00765483646485734	0.00208768267223382	0.0180932498260264	0.0563674321503132	0.00487125956854558	0.00556715379262352	0.0313152400835073	0.0612386917188587	0.0125260960334029	0.605427974947808	0.445372303409882	0.798886569241475	0.0132219902574809	0.0375782881002088	0.0167014613778706	0.0125260960334029	0.00487125956854558	0.0375782881002088	0.0201809324982603	0.0069589422407794	0	0.0243562978427279	0.0382741823242867	0.00208768267223382	0	0.0320111343075852	0.00069589422407794	0.00974251913709116	0.00487125956854558	0.0180932498260264	0.0034794711203897	0.00417536534446764	0	0.0173973556019485	0.0132219902574809	0.00626304801670146	0.00069589422407794	0.0313152400835073	0.00556715379262352	0.00626304801670146	3.40429153365612	-1.45820406935522	12.7062801588492	6.78135971352466	0.615049323239275	0.615602836879433	0.871559633027523	0.507749712973594	0.623800383877159	0.775	0.7	0.585903083700441	16.3515086630324	33	10.0265234425198	15.2489278433778	26.2559173666323	0.0536435272021872	0	25.6264238021918	25.6264238021918	7.18866365840404	19.0579530086195	0	0.160658853442384	0.494481612192645	0	62.6552851780858	17.6316213476596	10.1497471195047	4.7647929921054
ENSG00000060688.13	-0.00861743530873338	-4.69768158848062	0.970252884669632	10.1799090900149	0.0139664804469274	0.0195530726256983	0.0391061452513966	0.0223463687150838	0.0251396648044693	0.0167597765363128	0.00558659217877095	0.00837988826815642	0.0195530726256983	0.00558659217877095	0.0139664804469274	0.0223463687150838	0.0167597765363128	0.0195530726256983	0.0195530726256983	0.0111731843575419	0.00837988826815642	0.0111731843575419	0.0363128491620112	0.0167597765363128	0.0195530726256983	0.0111731843575419	0.00558659217877095	0.0111731843575419	0.00279329608938547	0.00279329608938547	0.0111731843575419	0.00558659217877095	0.00558659217877095	0.00279329608938547	0.0335195530726257	0.0167597765363128	0.0223463687150838	0.0279329608938547	0.0167597765363128	0.0335195530726257	0.525139664804469	0.449720670391061	0.513966480446927	0.0251396648044693	0.0223463687150838	0.00837988826815642	0.0139664804469274	0.0391061452513966	0.0335195530726257	0.00837988826815642	0.00837988826815642	0.00279329608938547	0.0195530726256983	0.0279329608938547	0.0139664804469274	0	0.0111731843575419	0	0.0195530726256983	0.0139664804469274	0.0223463687150838	0.00279329608938547	0.0195530726256983	0.00279329608938547	0.00837988826815642	0.0195530726256983	0.0139664804469274	0.0111731843575419	0.0111731843575419	0.0195530726256983	0.0195530726256983	-0.933788823788508	0.944300572677063	11.9248125036058	8.40514146313634	0.491803278688525	0.457618814306712	0.42603550295858	0.419855913913123	0.391590013140604	0.475	0.4	0.392197125256673	15.005712259018	11	11.1573469353628	20.6065440323066	1.52464621497246	0.00826224949209075	0.0595276437891611	50.7576602387835	27.0433596206563	0	23.8423515722264	0.773016608674493	0.377838646372331	0.965615868066746	2.01216794336848	52.1396065907453	19.8894027705463	8.93073733756289	6.77455782883523
ENSG00000060749.15	0.643911690528973	-5.86346708890751	-1.7296590377731	12.5040741145206	0.0380697050938338	0.0128686327077748	0.0262734584450402	0.032171581769437	0.0257372654155496	0.0112600536193029	0.000536193029490617	0.0386058981233244	0.0117962466487936	0.0193029490616622	0.00589812332439678	0.0278820375335121	0.0128686327077748	0.00375335120643432	0.0134048257372654	0.0176943699731903	0.0386058981233244	0.00375335120643432	0.0466487935656836	0.0219839142091153	0.0246648793565684	0.0134048257372654	0.00428954423592493	0.0268096514745308	0.00375335120643432	0.00214477211796247	0.00214477211796247	0.00214477211796247	0.00750670241286863	0.00589812332439678	0.00697050938337802	0.025201072386059	0.0386058981233244	0.0112600536193029	0.0198391420911528	0.0294906166219839	0.499195710455764	0.444504021447721	0.313672922252011	0.0187667560321716	0.0160857908847185	0.0032171581769437	0.0273458445040214	0.0176943699731903	0.00804289544235925	0.00589812332439678	0.0123324396782842	0.0112600536193029	0.00804289544235925	0.0144772117962466	0.020911528150134	0	0.00697050938337802	0	0.0171581769436997	0.0418230563002681	0.0160857908847185	0.00214477211796247	0.0434316353887399	0.000536193029490617	0.00160857908847185	0.00268096514745308	0.0064343163538874	0.0219839142091153	0.00482573726541555	0.013941018766756	0.0230563002680965	-6.16294363186923	-2.24169791718233	13.4120405145517	8.16490692667569	0.415805785123967	0.396935096153846	0.793706293706294	0.385812183307663	0.379234972677596	0.5625	0.433333333333333	0.337591240875912	16.4511950102353	16	9.83920378809694	25.9222502921593	15.6104104378924	0.0360723342505769	0	40.6571751083567	15.2357297257976	2.53836210154334	21.0767069109555	1.22547564611587	0.257450685682638	0.196725024101389	22.2265171700083	44.0978621780659	10.9192623850703	11.9057630496028	6.22832641141418
ENSG00000060762.19	0.448471528646081	-4.55331241125209	0.976381732736844	8.38801728534514	0.0363636363636364	0.0181818181818182	0.0272727272727273	0.0181818181818182	0.0272727272727273	0	0.0181818181818182	0.00909090909090909	0.00909090909090909	0.00909090909090909	0	0.0181818181818182	0	0.0363636363636364	0.0545454545454545	0.0181818181818182	0	0.0272727272727273	0.0272727272727273	0	0.0181818181818182	0.00909090909090909	0	0.00909090909090909	0.00909090909090909	0	0.0454545454545455	0	0	0.0272727272727273	0.00909090909090909	0.0272727272727273	0.00909090909090909	0.0181818181818182	0.0181818181818182	0.0181818181818182	0.5	0.445454545454545	0.590909090909091	0.0363636363636364	0.0454545454545455	0.0363636363636364	0.00909090909090909	0.00909090909090909	0.0181818181818182	0.0181818181818182	0.00909090909090909	0.0272727272727273	0.00909090909090909	0.00909090909090909	0	0.00909090909090909	0.0181818181818182	0	0.0181818181818182	0	0	0	0.0272727272727273	0	0.0181818181818182	0.0272727272727273	0.00909090909090909	0	0.0272727272727273	0.0181818181818182	0.0272727272727273	2.32923912132321	3.61137714484058	10.595257481449	8.4093909361377	0.508982035928144	0.437240232751455	0.530973451327434	0.385763490241102	0.393586005830904	0.5625	0.375	0.316430020283976	14.0145435965819	8	8.4262647547021	25.5956298561391	3.42299345509941	0	0	59.536129272871	9.66995651065585	1.77529090523466	14.1140811437781	0.662726014827284	0.24703113703394	0.47958443377209	19.3580632783636	54.4618318762463	10.6766821159787	8.94836723158468	5.31753908993707
ENSG00000060971.18	-0.147994294248517	-5.07664414870628	0.988991252449148	10.3674147512468	0.00705882352941176	0.00941176470588235	0.0376470588235294	0.0188235294117647	0.00470588235294118	0.0282352941176471	0.00705882352941176	0.0141176470588235	0.0117647058823529	0.0164705882352941	0.0164705882352941	0.00705882352941176	0.00470588235294118	0.0376470588235294	0.0282352941176471	0.0141176470588235	0.00470588235294118	0.00705882352941176	0.04	0.00235294117647059	0.00705882352941176	0.0117647058823529	0.0117647058823529	0.0258823529411765	0.00705882352941176	0.0117647058823529	0.0117647058823529	0.00235294117647059	0.00470588235294118	0.00941176470588235	0.0494117647058823	0.00705882352941176	0.00705882352941176	0.0282352941176471	0.04	0.0164705882352941	0.618823529411765	0.496470588235294	0.689411764705882	0.0329411764705882	0.0588235294117647	0.00941176470588235	0.0211764705882353	0.0164705882352941	0.0329411764705882	0.0447058823529412	0.0141176470588235	0.00470588235294118	0.0188235294117647	0.0541176470588235	0.00470588235294118	0	0.00705882352941176	0	0.00705882352941176	0.00235294117647059	0.0164705882352941	0.0117647058823529	0.0117647058823529	0.00235294117647059	0.0117647058823529	0.00235294117647059	0.0117647058823529	0.00235294117647059	0.00941176470588235	0.00941176470588235	0.0117647058823529	2.83747101650965	0.844174492598871	12.7950249839614	7.55458885167764	0.593939393939394	0.578671328671329	0.636363636363636	0.516883886255924	0.471682340647858	0.6	0.525	0.532258064516129	14.7211526050406	13	12.2246046815385	21.4269946474676	1.08871658729821	0.00753813691590514	0	47.3176827342754	30.1590678940429	0	17.3053646907623	0	0.133314450752133	0.352774125649897	23.5830638754572	46.912235730226	11.7132471271524	9.54109661534952	4.87892774406941
ENSG00000061273.18	-0.713619658961023	-4.54983632109579	-0.821201141292169	11.6755160440828	0.0100806451612903	0.0110887096774194	0.0211693548387097	0.0100806451612903	0.00907258064516129	0.0181451612903226	0.00403225806451613	0.0110887096774194	0.00403225806451613	0.0272177419354839	0.0120967741935484	0.0120967741935484	0.00201612903225806	0.0161290322580645	0.0181451612903226	0.00403225806451613	0.00504032258064516	0.0241935483870968	0.0473790322580645	0.0131048387096774	0.0171370967741935	0.0604838709677419	0.0151209677419355	0.0171370967741935	0.00604838709677419	0.0151209677419355	0.0272177419354839	0.00201612903225806	0.00504032258064516	0.032258064516129	0.0655241935483871	0.00604838709677419	0.0131048387096774	0.030241935483871	0.0473790322580645	0.00907258064516129	0.685483870967742	0.505040322580645	0.735887096774194	0.0151209677419355	0.0413306451612903	0.00504032258064516	0.0241935483870968	0.00907258064516129	0.0383064516129032	0.0252016129032258	0.0110887096774194	0.0030241935483871	0.0110887096774194	0.0403225806451613	0.0030241935483871	0.00100806451612903	0.00907258064516129	0	0.00201612903225806	0.0110887096774194	0.0201612903225806	0.00604838709677419	0.0141129032258065	0	0.00806451612903226	0.0100806451612903	0.00806451612903226	0.00100806451612903	0.0171370967741935	0.0110887096774194	0.00504032258064516	0.602776631566709	-4.04332800558043	13.2774327085901	9.87344411251538	0.63394495412844	0.614688856729378	0.624332977588047	0.5372682463032	0.568805446668042	0.634375	0.583333333333333	0.561544650040225	15.286557761608	27	12.243173983473	25.1042653144495	14.0845129356592	0.137923931270146	1.28667865908718	26.0586206262051	30.8193374470072	2.50866108632162	17.2542865943804	1.57598149626859	0.385935508195275	1.8555646162719	23.2356616787231	34.9333902679624	20.7591798381983	10.2807707701306	5.68911023624502
ENSG00000061656.10	1.63971092456409	-3.32225086796012	-1.46601326369162	10.3901689562002	0.0091324200913242	0.0182648401826484	0.0228310502283105	0.0114155251141553	0.00684931506849315	0.0159817351598174	0.0091324200913242	0.0159817351598174	0.00684931506849315	0.0479452054794521	0.0114155251141553	0.0045662100456621	0	0.0159817351598174	0.0114155251141553	0.0045662100456621	0.0045662100456621	0.0228310502283105	0.0479452054794521	0.0045662100456621	0.0091324200913242	0.0342465753424658	0.0205479452054795	0.0136986301369863	0.0091324200913242	0.0159817351598174	0.0182648401826484	0.0045662100456621	0.0045662100456621	0.0205479452054795	0.0547945205479452	0.0045662100456621	0.0114155251141553	0.0205479452054795	0.0547945205479452	0.0159817351598174	0.611872146118721	0.477168949771689	0.73972602739726	0.0205479452054795	0.0319634703196347	0.0114155251141553	0.0091324200913242	0.0182648401826484	0.0251141552511416	0.0273972602739726	0.0045662100456621	0.00228310502283105	0.0136986301369863	0.04337899543379	0.0114155251141553	0.00228310502283105	0.0136986301369863	0	0.00684931506849315	0.0091324200913242	0.0205479452054795	0.0159817351598174	0.0114155251141553	0	0.00684931506849315	0.0159817351598174	0.0045662100456621	0.00228310502283105	0.0365296803652968	0.0136986301369863	0.0159817351598174	1.13375474682741	-3.60355128929498	11.1978309980122	8.06608919045777	0.607009694258016	0.616470588235294	0.700374531835206	0.571967100753941	0.648148148148148	0.7	0.5625	0.490909090909091	11.5112584955023	10	9.34207466799914	13.6202576265135	86.3797423734865	0	0	0	0	0	21.4310395013494	4.84260158098109	1.39727329667904	10.5887536069397	10.7747885176829	50.9655434963679	0	5.8073549220576	4.2076286108118
ENSG00000061676.15	-0.359693709841269	-5.1537170752332	-0.860265325382449	11.7338627196785	0.0301151461470328	0.0194862710363153	0.0283436669619132	0.024800708591674	0.0239149689991143	0.0106288751107174	0.000885739592559787	0.016829052258636	0.016829052258636	0.00797165633303809	0.0106288751107174	0.0203720106288751	0.0150575730735164	0.012400354295837	0.0407440212577502	0.0318866253321523	0.0194862710363153	0.00797165633303809	0.0212577502214349	0.0203720106288751	0.0141718334809566	0.00531443755535872	0	0.0150575730735164	0.0070859167404783	0.00620017714791851	0.00177147918511957	0.00442869796279894	0.016829052258636	0.0132860938883968	0.0159433126660762	0.0318866253321523	0.0558015943312666	0.0177147918511957	0.0141718334809566	0.0301151461470328	0.477413640389725	0.343666961913198	0.365810451727192	0.0345438441098317	0.0106288751107174	0.00265721877767936	0.0186005314437555	0.00974313551815766	0.00885739592559787	0.00442869796279894	0.00531443755535872	0.016829052258636	0.0106288751107174	0.0194862710363153	0.016829052258636	0.000885739592559787	0.0150575730735164	0	0.0194862710363153	0.0239149689991143	0.0106288751107174	0.00177147918511957	0.0230292294065545	0	0.0106288751107174	0.0070859167404783	0.00974313551815766	0.024800708591674	0.00974313551815766	0.0194862710363153	0.0354295837023915	-3.10578148114761	2.28116909745477	14.4589832683801	9.53138146051631	0.395888399412628	0.39733024914462	0.733423545331529	0.351392480697594	0.315090329436769	0.7	0.275	0.382317441158721	16.708760591973	33	10.8788172846142	15.8919172780062	17.5113696805663	0.00118833218614851	0.0676320131724514	58.4375258099736	8.03620494925038	0.0541619368449691	31.1244317910909	0.852885410496279	0.153000725988819	0.338406480229156	1.47698295012867	65.0341382435839	1.02015439848233	14.0163730461709	6.11658806127483
ENSG00000061794.13	0.587410167349319	-6.52765654828991	0.656346351737185	9.93957921431469	0.0524691358024691	0.00308641975308642	0.0401234567901235	0.0432098765432099	0.0216049382716049	0.00617283950617284	0.00308641975308642	0.0277777777777778	0.0216049382716049	0.00925925925925926	0.0216049382716049	0.0154320987654321	0.00617283950617284	0.00617283950617284	0.0216049382716049	0.0216049382716049	0	0.00617283950617284	0.0154320987654321	0.00925925925925926	0.0277777777777778	0.0154320987654321	0.00925925925925926	0.0246913580246914	0.00925925925925926	0	0.00308641975308642	0.00308641975308642	0.0154320987654321	0.00925925925925926	0.0216049382716049	0.0277777777777778	0.0617283950617284	0.0185185185185185	0.0401234567901235	0.0216049382716049	0.512345679012346	0.404320987654321	0.382716049382716	0.0432098765432099	0.0185185185185185	0.00617283950617284	0.00925925925925926	0.0123456790123457	0.00308641975308642	0	0.00617283950617284	0.0216049382716049	0.00925925925925926	0.0185185185185185	0.0246913580246914	0	0.0216049382716049	0	0.0154320987654321	0.0123456790123457	0.0123456790123457	0.00617283950617284	0.0185185185185185	0.00308641975308642	0.00925925925925926	0.0185185185185185	0.00617283950617284	0.0216049382716049	0.00308641975308642	0.00617283950617284	0.0123456790123457	-2.54075323882547	1.30559105157487	10.9151324489507	1.58496250072116	0.431192660550459	0.40259067357513	1	0.385208721880684	0.433628318584071	0.725	0.34	0.367301231802912	15.4064707685293	9	6.83289001416474	32.3390856522712	0	0	0	41.2451901677315	25.872862623396	0.542861556601335	25.9235816269787	0	0.205189447595493	0	3.62368513842816	57.5143640851001	12.7331797018975	9.80413102118332	5.55460333852742
ENSG00000061936.9	0.158965330271611	-4.16929888203439	-0.234128203478179	11.5569849575945	0.0367647058823529	0.0115546218487395	0.0472689075630252	0.0115546218487395	0.00735294117647059	0.0210084033613445	0.00735294117647059	0.0136554621848739	0.0126050420168067	0.0262605042016807	0.0178571428571429	0.0189075630252101	0.00210084033613445	0.0147058823529412	0.0115546218487395	0.00210084033613445	0.00840336134453781	0.0136554621848739	0.0315126050420168	0.00630252100840336	0.0168067226890756	0.0336134453781513	0.0115546218487395	0.0199579831932773	0.00420168067226891	0.0115546218487395	0.0178571428571429	0.00630252100840336	0.00630252100840336	0.0105042016806723	0.023109243697479	0.0126050420168067	0.0399159663865546	0.0262605042016807	0.0588235294117647	0.0262605042016807	0.590336134453782	0.482142857142857	0.603991596638655	0.0315126050420168	0.0420168067226891	0.0147058823529412	0.0189075630252101	0.0115546218487395	0.0178571428571429	0.0157563025210084	0.00525210084033613	0.00210084033613445	0.0105042016806723	0.0241596638655462	0.0105042016806723	0	0.0199579831932773	0	0.0136554621848739	0.0115546218487395	0.0273109243697479	0.00840336134453781	0.0189075630252101	0.00105042016806723	0.00420168067226891	0.00315126050420168	0.00315126050420168	0.00630252100840336	0.0126050420168067	0.00735294117647059	0.00945378151260504	-0.626898462082687	-2.83807208244576	13.3103287586168	6.93073733756289	0.561420982735724	0.558487247141601	0.619834710743802	0.462458598726115	0.441150311295583	0.675	0.458333333333333	0.45643153526971	16.2604234117174	18	12.720030446499	23.217030721454	23.0430348956983	0.021772324830974	0.126677104894119	0	53.5914849531226	0	14.984951751501	6.37585792118364	0.349997089768424	2.4529746935254	23.5495781558166	41.3053171218564	10.9813232663486	7.91886323727459	5.89212551690982
ENSG00000061938.19	-0.829207285035253	-2.20123555483651	-0.158775862624452	11.9218409370745	0.00384985563041386	0.0163618864292589	0.0356111645813282	0.00481231953801732	0.00866217516843118	0.026948989412897	0.00866217516843118	0.00192492781520693	0.00192492781520693	0.0288739172281039	0.0105871029836381	0.00481231953801732	0	0.0211742059672762	0.0221366698748797	0.00288739172281039	0.00384985563041386	0.0182868142444658	0.0500481231953802	0.00769971126082772	0.0192492781520693	0.0644850818094321	0.0192492781520693	0.026948989412897	0.00673724735322425	0.0173243503368624	0.0298363811357074	0.00384985563041386	0.00481231953801732	0.0163618864292589	0.0731472569778633	0.00192492781520693	0.00577478344562079	0.0461982675649663	0.0529355149181906	0.00769971126082772	0.678537054860443	0.493743984600577	0.820981713185756	0.00769971126082772	0.0404234841193455	0.00962463907603465	0.014436958614052	0.00577478344562079	0.0356111645813282	0.0250240615976901	0.00769971126082772	0.00192492781520693	0.0153994225216554	0.0384985563041386	0	0	0.0134744947064485	0	0.00481231953801732	0.00384985563041386	0.0182868142444658	0.00673724735322425	0.00288739172281039	0.000962463907603465	0.014436958614052	0.0173243503368624	0.00288739172281039	0	0.0211742059672762	0.00673724735322425	0.00866217516843118	2.69191394155907	-2.75454806960275	13.4928546201747	10.8057438721516	0.664088682650168	0.666009609461624	0.696478479597541	0.5666161998486	0.558558558558559	0.633333333333333	0.660714285714286	0.647826086956522	15.1748086771851	25	11.7490313820402	20.2021434108641	12.1607417862326	1.01617278143962	0	13.6048809532538	44.7454748093911	8.2705862588188	18.9951104769039	3.54656587706641	2.14332661571626	1.50444558530213	25.3725627482595	33.8336177995142	14.6043708972376	11.1680452682241	6.59709420762085
ENSG00000061987.16	0.462539920611017	-3.47591619285971	-0.66511433768445	12.352871054678	0.0261932479627474	0.010477299185099	0.020372526193248	0.030267753201397	0.0256111757857974	0.0110593713620489	0.00116414435389988	0.0244470314318976	0.0162980209545984	0.00989522700814901	0.00873108265424913	0.0162980209545984	0.020372526193248	0.00756693830034924	0.0238649592549476	0.0291036088474971	0.0238649592549476	0.0069848661233993	0.0308498253783469	0.0139697322467986	0.0209545983701979	0.00407450523864959	0.00349243306169965	0.0261932479627474	0.00640279394644936	0.00116414435389988	0.00174621653084983	0.00291036088474971	0.0157159487776484	0.0151338766006985	0.0168800931315483	0.0331781140861467	0.0442374854481956	0.00756693830034924	0.0209545983701979	0.0285215366705471	0.519790454016298	0.394644935972061	0.327706635622817	0.0308498253783469	0.00989522700814901	0.00407450523864959	0.0256111757857974	0.0227008149010477	0.00814901047729918	0.00523864959254948	0.0116414435389988	0.0192083818393481	0.0110593713620489	0.0162980209545984	0.030267753201397	0	0.00407450523864959	0	0.0128055878928987	0.0238649592549476	0.0128055878928987	0.000582072176949942	0.0215366705471478	0.000582072176949942	0.00756693830034924	0.0151338766006985	0.0139697322467986	0.0244470314318976	0.00873108265424913	0.0221187427240978	0.030267753201397	-4.18872765506718	1.69108623339431	13.967136177662	8.53915881110803	0.413193116634799	0.374835598421745	0.671159029649596	0.361992757934821	0.295103092783505	0.675	0.355	0.335213032581454	16.8441050067261	38	11.1854949242109	10.5964793654791	7.40277244077428	0.0277807392138524	0	72.0883950231608	9.88457243137188	0	15.8528090339752	15.591975101096	0.589436342147441	2.07610325544589	49.2260312117713	14.9801143173091	1.68353073825509	12.9623538086353	6.28049548127035
ENSG00000062038.14	0.105597919239138	-7.02934989096621	0.9781565443277	11.4660764613963	0.00843373493975904	0.0204819277108434	0.0349397590361446	0.0216867469879518	0.0192771084337349	0.0373493975903614	0.00963855421686747	0.00963855421686747	0.00843373493975904	0.0156626506024096	0.00963855421686747	0.0036144578313253	0.0036144578313253	0.036144578313253	0.0156626506024096	0.00602409638554217	0.0072289156626506	0.0132530120481928	0.0313253012048193	0.00963855421686747	0.0216867469879518	0.0228915662650602	0.00602409638554217	0.0228915662650602	0.0036144578313253	0.00481927710843374	0.00843373493975904	0.00843373493975904	0.00481927710843374	0.0228915662650602	0.0409638554216867	0.0072289156626506	0.0180722891566265	0.0602409638554217	0.0554216867469879	0.0240963855421687	0.609638554216867	0.4	0.695180722891566	0.0120481927710843	0.0265060240963855	0.0108433734939759	0.0132530120481928	0.00843373493975904	0.0313253012048193	0.0180722891566265	0.0132530120481928	0.0036144578313253	0.0289156626506024	0.0421686746987952	0.0072289156626506	0	0.0192771084337349	0.00120481927710843	0.00843373493975904	0.00602409638554217	0.0192771084337349	0	0.00843373493975904	0	0.00963855421686747	0.00963855421686747	0.00120481927710843	0.00240963855421687	0.0192771084337349	0.0132530120481928	0.0120481927710843	2.96435896000598	1.04513638789304	12.5691435765451	8.52356195605701	0.568953323903819	0.538840469874953	0.640326975476839	0.48961038961039	0.486915887850467	0.6375	0.553125	0.472681704260652	16.2891723692832	20	10.0647427647503	21.3775659703094	1.89356472625076	0.000736165546440511	0	57.3391825498864	19.3594006446691	0.0295499433378226	21.2806212091215	0.472984838263022	0.0917648646286454	0.310032169388114	42.8968570302633	27.7980088443903	7.14973104394507	10.9628960053373	5.68682290334224
ENSG00000062194.16	0.311180439530455	-4.97567614777856	-1.63406929114887	10.5545888516776	0.0506072874493927	0.0263157894736842	0.0283400809716599	0.062753036437247	0.0364372469635627	0.00809716599190283	0	0.0202429149797571	0.0182186234817814	0.01417004048583	0.00809716599190283	0.0222672064777328	0.00607287449392713	0.00607287449392713	0.0101214574898785	0.0161943319838057	0.0161943319838057	0.0121457489878543	0.0242914979757085	0.0202429149797571	0.0242914979757085	0.00404858299595142	0.00809716599190283	0.0303643724696356	0.0101214574898785	0.00607287449392713	0.00202429149797571	0.0161943319838057	0.00809716599190283	0.00202429149797571	0.00607287449392713	0.0101214574898785	0.0546558704453441	0.0263157894736842	0.0283400809716599	0.0323886639676113	0.48582995951417	0.42914979757085	0.325910931174089	0.0101214574898785	0.00809716599190283	0.00202429149797571	0.0222672064777328	0.0263157894736842	0.0161943319838057	0.00404858299595142	0.0202429149797571	0.00607287449392713	0.00404858299595142	0.0101214574898785	0.01417004048583	0	0.00404858299595142	0	0.00809716599190283	0.0303643724696356	0.0101214574898785	0.00202429149797571	0.0263157894736842	0.00202429149797571	0	0.01417004048583	0.00607287449392713	0.0182186234817814	0.0182186234817814	0.0121457489878543	0.0283400809716599	-4.19617548090543	-0.345052785656239	12.6602187885356	10.2934716488381	0.414504324683965	0.380739795918367	0.413078149920255	0.403311179681937	0.302036199095023	0.475	0.45	0.331413612565445	16.3625774172925	14	10.7887183326905	17.6923461745833	31.3081874429638	0.0173623757082566	0.253610810665221	25.3642465980397	25.3642465980397	0	15.2852050303864	9.86231890140053	0.209960379661166	0.517735146181273	33.6403809437113	36.728455429529	3.75594416913039	10.9001120629775	6.81543616020534
ENSG00000062282.15	-1.34037256438384	-4.98951736986835	1.38869963444864	10.18982455888	0.0077120822622108	0.0205655526992288	0.0488431876606684	0.012853470437018	0.012853470437018	0.0308483290488432	0	0.012853470437018	0.0025706940874036	0.0154241645244216	0.012853470437018	0.0051413881748072	0.0102827763496144	0.0462724935732648	0.0205655526992288	0.0025706940874036	0.0025706940874036	0.0154241645244216	0.0308483290488432	0.0077120822622108	0.0077120822622108	0.0205655526992288	0.0025706940874036	0.012853470437018	0.012853470437018	0.012853470437018	0.0102827763496144	0.0051413881748072	0.0025706940874036	0.0308483290488432	0.0565552699228792	0.0051413881748072	0.0077120822622108	0.0282776349614396	0.038560411311054	0.0025706940874036	0.537275064267352	0.424164524421594	0.750642673521851	0.0051413881748072	0.0282776349614396	0.0051413881748072	0.0179948586118252	0.0231362467866324	0.0334190231362468	0.0154241645244216	0.0179948586118252	0.0025706940874036	0.025706940874036	0.0437017994858612	0.0051413881748072	0	0.0359897172236504	0	0.0051413881748072	0.0077120822622108	0.0282776349614396	0.0025706940874036	0.012853470437018	0.0025706940874036	0.0154241645244216	0.0308483290488432	0	0	0.038560411311054	0.0051413881748072	0.0154241645244216	4.19607100926678	1.94054034562416	12.9485497472457	9.16992500144231	0.570694087403599	0.564718537110075	0.659130434782609	0.515505739527616	0.525432264562699	0.583333333333333	0.58	0.498019801980198	15.0223244621656	11	12.5406124082495	23.334696738388	9.02677773634898	0.0231012268791403	0	16.5532217402353	50.4594184092654	0.602784148883268	19.3303463236587	1.8451700364368	0.16016750991495	0.118736810581519	23.0482446520874	38.9023349348759	16.5949997324447	9.98156728190301	3.03467296783145
ENSG00000062370.16	0.822509064964648	-4.99843067902991	-0.430986466054703	11.4481163054095	0.0473568281938326	0.00991189427312775	0.0352422907488987	0.0352422907488987	0.0165198237885463	0.00220264317180617	0.00110132158590308	0.013215859030837	0.026431718061674	0.0110132158590308	0.0154185022026432	0.039647577092511	0.00991189427312775	0.00440528634361234	0.0110132158590308	0.0165198237885463	0.0286343612334802	0.0275330396475771	0.039647577092511	0.0429515418502203	0.0187224669603524	0.00770925110132159	0.00110132158590308	0.00440528634361234	0.00220264317180617	0.00330396475770925	0.00330396475770925	0.00330396475770925	0.00330396475770925	0.00440528634361234	0.0143171806167401	0.0275330396475771	0.0374449339207048	0.0110132158590308	0.0495594713656388	0.0187224669603524	0.494493392070485	0.373348017621145	0.401982378854626	0.00881057268722467	0.00770925110132159	0	0.00220264317180617	0.0231277533039648	0.0143171806167401	0.0187224669603524	0.0198237885462555	0.00770925110132159	0.0187224669603524	0.00991189427312775	0.0143171806167401	0	0.0154185022026432	0	0.0341409691629956	0.0275330396475771	0.0121145374449339	0.00110132158590308	0.00991189427312775	0.00110132158590308	0.00550660792951542	0.00881057268722467	0.0429515418502203	0.00550660792951542	0.0319383259911894	0.00550660792951542	0.00881057268722467	-5.50209938577548	-4.40855192651452	11.9102679558108	7.3037807481771	0.424274973147154	0.410343035343035	0.573248407643312	0.380306940105935	0.473242392444911	0.475	0.383333333333333	0.327526132404181	15.1680452682241	6	0	100	0	0	0	0	0	0	21.6179328834457	0	0.605475622716601	0	23.7542467953794	37.2244545744543	16.7978901240039	9.7515440590891	3.82494186998461
ENSG00000062485.19	0.607372262811542	-5.46631356383558	-0.813646806298271	10.4938554492408	0.0124688279301746	0.0199501246882793	0.0399002493765586	0.0249376558603491	0.0149625935162095	0.0174563591022444	0.00748129675810474	0.00997506234413965	0.00498753117206983	0.0124688279301746	0.00748129675810474	0.0199501246882793	0	0.0224438902743142	0.0349127182044888	0.00997506234413965	0	0.0124688279301746	0.0324189526184539	0.0199501246882793	0.00498753117206983	0.0199501246882793	0.00249376558603491	0.0249376558603491	0.0224438902743142	0.00249376558603491	0.00249376558603491	0.00249376558603491	0.0174563591022444	0.027431421446384	0.0473815461346633	0.00748129675810474	0.027431421446384	0.0224438902743142	0.029925187032419	0.0199501246882793	0.566084788029925	0.401496259351621	0.546134663341646	0.0374064837905237	0.0199501246882793	0	0.0149625935162095	0.00997506234413965	0.0349127182044888	0.0174563591022444	0.0199501246882793	0.0149625935162095	0.0124688279301746	0.0199501246882793	0.0174563591022444	0.00249376558603491	0.0224438902743142	0	0.0224438902743142	0.0149625935162095	0.00997506234413965	0	0.0149625935162095	0	0.00249376558603491	0.0224438902743142	0.00498753117206983	0.0124688279301746	0.00997506234413965	0.0124688279301746	0.0224438902743142	0.472029530253752	2.29146465539088	12.6443069615456	9.5980525001616	0.505204718945177	0.501619870410367	0.578811369509044	0.458460434236497	0.433233308327082	0.475	0.484090909090909	0.451263537906137	14.4443031546887	13	11.3810021095509	25.3912620894053	12.1102652825893	0.0161682738312937	0	38.376394999204	23.6395874821384	0.466321872831724	22.4849752943315	2.06495996109153	0.195960890551738	0.360106185677716	34.6816854367986	22.3021741077968	17.9101381237521	10.4367115421372	6.50701963286968
ENSG00000062524.16	-0.34126325732382	-4.59641301112537	0.666388950687864	11.3685064615077	0.00578034682080925	0.0127167630057803	0.0161849710982659	0.0069364161849711	0.0069364161849711	0.0184971098265896	0.00115606936416185	0.0092485549132948	0.0069364161849711	0.0254335260115607	0.0127167630057803	0.0092485549132948	0.0023121387283237	0.0173410404624277	0.0196531791907514	0.00809248554913295	0.0046242774566474	0.015028901734104	0.0404624277456647	0.0046242774566474	0.0184971098265896	0.0254335260115607	0.0173410404624277	0.0219653179190751	0.0069364161849711	0.0138728323699422	0.0196531791907514	0.00115606936416185	0.0023121387283237	0.0277456647398844	0.0705202312138728	0.0092485549132948	0.0127167630057803	0.0196531791907514	0.0497109826589595	0.0115606936416185	0.665895953757225	0.534104046242775	0.743352601156069	0.00809248554913295	0.0427745664739884	0.0173410404624277	0.0115606936416185	0.0184971098265896	0.061271676300578	0.0473988439306358	0.0115606936416185	0.0046242774566474	0.0138728323699422	0.0289017341040462	0.0069364161849711	0	0.0138728323699422	0	0.00809248554913295	0.0092485549132948	0.0173410404624277	0.00809248554913295	0.0138728323699422	0.00115606936416185	0.023121387283237	0.0219653179190751	0.00578034682080925	0	0.0161849710982659	0.00809248554913295	0.00809248554913295	1.6589769164086	-2.73179859550944	11.7698378436294	7.31288295528436	0.645856980703746	0.641509433962264	0.626582278481013	0.54896449704142	0.591639871382637	0.7	0.625	0.60233918128655	12.723020931812	18	8.28540221886225	8.64382038956873	39.4343221339991	0	0	51.9218574764322	0	0	9.78460537736294	5.5888013633278	0.366199257084481	5.12050277326463	10.2516696004864	56.7618396470342	12.1263819814396	8.42206476617281	4.33063040912091
ENSG00000062582.14	0.0791052610575944	-5.20353952272592	0.19128218925019	8.98013957763916	0.0119047619047619	0.0178571428571429	0.0476190476190476	0	0.00595238095238095	0.0178571428571429	0.00595238095238095	0.0119047619047619	0	0.0178571428571429	0.00595238095238095	0.00595238095238095	0	0.0119047619047619	0.0119047619047619	0	0.00595238095238095	0.0416666666666667	0.0178571428571429	0.00595238095238095	0.0178571428571429	0.00595238095238095	0.0178571428571429	0.0119047619047619	0.0238095238095238	0.0238095238095238	0.0178571428571429	0.00595238095238095	0	0.0238095238095238	0.0654761904761905	0.00595238095238095	0.00595238095238095	0.0178571428571429	0.0416666666666667	0.0119047619047619	0.607142857142857	0.44047619047619	0.75	0.0119047619047619	0.0416666666666667	0.0178571428571429	0.0119047619047619	0.00595238095238095	0.0178571428571429	0.0178571428571429	0.0178571428571429	0.0119047619047619	0.0119047619047619	0.0535714285714286	0.0178571428571429	0	0.0476190476190476	0.00595238095238095	0.00595238095238095	0.00595238095238095	0.0238095238095238	0.00595238095238095	0.00595238095238095	0	0.0238095238095238	0.0238095238095238	0.0119047619047619	0.00595238095238095	0.0238095238095238	0.0238095238095238	0.00595238095238095	2.52567114178564	-1.11493501520351	11.3487281542311	6.37503943134692	0.599206349206349	0.58768406961178	0.707317073170732	0.51440329218107	0.475806451612903	0.6125	0.5125	0.467741935483871	9.51175265376738	4	10.8618623400592	27.1235087859792	0	0	0	48.9479656801425	23.9285255338783	0	16.9340632451046	0	0.1164769277677	0.065757162937063	22.1097047383738	35.3872633447548	25.386734581062	6.96578428466209	5.92205161042877
ENSG00000062598.18	-0.0449817774969005	-5.1804920226229	0.576159645551732	11.2615073092021	0.0249653259361997	0.029126213592233	0.0346740638002774	0.013869625520111	0.00693481276005548	0.029126213592233	0	0.0110957004160888	0	0.0166435506241331	0.0152565880721221	0.0180305131761442	0.00416088765603329	0.0416088765603329	0.0402219140083218	0.0305131761442441	0.00970873786407767	0.0124826629680999	0.0457697642163662	0.00832177531206657	0.013869625520111	0.0194174757281553	0.00554785020804438	0.0124826629680999	0.0110957004160888	0.0124826629680999	0.013869625520111	0.00277392510402219	0.00693481276005548	0.0208044382801664	0.0540915395284327	0.0110957004160888	0.0263522884882108	0.0416088765603329	0.0513176144244105	0.0166435506241331	0.538141470180305	0.343966712898752	0.656033287101248	0.0235783633841886	0.0277392510402219	0	0.0124826629680999	0.00832177531206657	0.00832177531206657	0.0152565880721221	0.00416088765603329	0	0.0180305131761442	0.0166435506241331	0.00693481276005548	0	0.0166435506241331	0	0.0152565880721221	0.00693481276005548	0.0180305131761442	0.0013869625520111	0.00832177531206657	0.0013869625520111	0.00554785020804438	0.00832177531206657	0.00554785020804438	0.00277392510402219	0.0166435506241331	0.0194174757281553	0.0194174757281553	1.93429098302488	1.36272265480007	12.6878130625649	8.01680828768655	0.505297473512632	0.481603040248748	0.573643410852713	0.437653098889299	0.437540453074434	0.545	0.51875	0.452761144377911	15.8630973272872	24	10.5943246039248	20.8290100511917	19.1771450281098	0.00866847274778212	0	42.142860601606	17.8423158463448	0	14.3949413394745	3.98542724987008	0.231038535833242	0.214218867323275	45.7143937459086	28.6349519727091	6.8250282888811	11.554109152574	5.00449427231526
ENSG00000062650.19	0.637396489098934	-5.89579422856189	-1.22289754638859	11.8033239190415	0.0537363560033585	0.0134340890008396	0.0277078085642317	0.0361041141897565	0.0226700251889169	0.00923593618807725	0.00251889168765743	0.0344248530646516	0.0159529806884971	0.0125944584382872	0.00839630562552477	0.0327455919395466	0.0142737195633921	0.00923593618807725	0.017632241813602	0.0167926112510495	0.0109151973131822	0.00839630562552477	0.0268681780016793	0.0184718723761545	0.0151133501259446	0.0100755667506297	0.000839630562552477	0.0134340890008396	0.00923593618807725	0.000839630562552477	0.00671704450041982	0.00335852225020991	0.00923593618807725	0.00923593618807725	0.0167926112510495	0.017632241813602	0.0629722921914358	0.0159529806884971	0.0268681780016793	0.0587741393786734	0.504617968094039	0.384550797649034	0.348446683459278	0.0184718723761545	0.0125944584382872	0.000839630562552477	0.019311502938707	0.0184718723761545	0.0100755667506297	0.0109151973131822	0.0134340890008396	0.0151133501259446	0.00671704450041982	0.0184718723761545	0.0184718723761545	0	0.00839630562552477	0.000839630562552477	0.00755667506297229	0.0184718723761545	0.0142737195633921	0.00167926112510495	0.0159529806884971	0	0.00839630562552477	0.00755667506297229	0.0159529806884971	0.019311502938707	0.00587741393786734	0.0184718723761545	0.0251889168765743	-3.99605583843371	0.0325809624495701	12.8149829364268	8.7515440590891	0.41253848306745	0.406973058637084	0.723255813953488	0.398073917208693	0.387709497206704	0.4	0.35	0.33920704845815	16.2756334854923	19	9.8073549220576	24.7078095778737	53.5694914551265	0	0	20.5030603694436	0	1.21963859755622	21.5560201979207	8.1482548331445	0.240853993701725	0.368384091008801	33.9396965878595	25.1352606979002	10.6115295984645	11.1491119907069	6.06295988430942
ENSG00000062716.13	1.06675027852281	-7.43832773939972	-0.905833302133459	10.3003525603282	0.0343980343980344	0.00982800982800983	0.0196560196560197	0.0221130221130221	0.0147420147420147	0.0147420147420147	0.00491400491400491	0.00491400491400491	0.00737100737100737	0.00737100737100737	0.00982800982800983	0.00491400491400491	0.027027027027027	0.0245700245700246	0.027027027027027	0.0343980343980344	0.0196560196560197	0.0122850122850123	0.0393120393120393	0.0171990171990172	0.0221130221130221	0.00982800982800983	0.00245700245700246	0.00982800982800983	0.00245700245700246	0.00245700245700246	0.00982800982800983	0.00737100737100737	0.00737100737100737	0.00491400491400491	0.0343980343980344	0.0171990171990172	0.0491400491400491	0.00737100737100737	0.0319410319410319	0.0122850122850123	0.518427518427518	0.358722358722359	0.417690417690418	0.0245700245700246	0.0196560196560197	0	0.027027027027027	0.0319410319410319	0.00982800982800983	0.00491400491400491	0.0171990171990172	0.00982800982800983	0.00982800982800983	0.0221130221130221	0.0221130221130221	0.00245700245700246	0.00737100737100737	0	0.027027027027027	0.0196560196560197	0.00737100737100737	0	0.0221130221130221	0	0.00491400491400491	0.0221130221130221	0.0122850122850123	0.0122850122850123	0.0147420147420147	0.0221130221130221	0.0393120393120393	-1.04050435741183	3.62018636401248	12.7429409506666	9.60362634498619	0.438095238095238	0.423312883435583	0.553410553410553	0.39686843195012	0.387144992526158	0.3875	0.37	0.374301675977654	16.9656490256616	15	11.3864014236408	29.3482976630914	2.3470376260035	0.00141765356786276	1.09175319956997	34.4336127523969	31.8177607841592	0.960120321211167	20.2748557271313	0.462698081418438	0.0786892474731446	12.703691775407	21.806988762731	27.3241301733033	17.3489462325359	11.1848753429083	6.26676494488857
ENSG00000062725.10	0.544346679960637	-5.16610794597058	0.000301580651131739	10.8041310211833	0.052901023890785	0.0136518771331058	0.015358361774744	0.0238907849829352	0.0102389078498294	0.00511945392491468	0	0.00853242320819113	0.0119453924914676	0.0068259385665529	0.0068259385665529	0.00853242320819113	0.00341296928327645	0.0187713310580205	0.0136518771331058	0.0273037542662116	0.015358361774744	0.0170648464163823	0.0341296928327645	0.0273037542662116	0.00511945392491468	0.00341296928327645	0.00170648464163823	0.00170648464163823	0.00853242320819113	0.0068259385665529	0.0068259385665529	0.00341296928327645	0.015358361774744	0.0102389078498294	0.0170648464163823	0.0341296928327645	0.0546075085324232	0.00853242320819113	0.0221843003412969	0.0392491467576792	0.542662116040956	0.327645051194539	0.360068259385666	0.0409556313993174	0.0119453924914676	0.00170648464163823	0.0358361774744027	0.0170648464163823	0.0136518771331058	0.0068259385665529	0.0136518771331058	0.015358361774744	0.0102389078498294	0.0255972696245734	0.0170648464163823	0	0.0204778156996587	0	0.0392491467576792	0.0187713310580205	0.0136518771331058	0	0.0221843003412969	0.00170648464163823	0.00853242320819113	0.00853242320819113	0.0170648464163823	0.015358361774744	0.00511945392491468	0.0255972696245734	0.0341296928327645	-2.27946082903198	2.32800628359807	13.2719006723915	8.18982455888002	0.409625069949636	0.387363901242141	0.70446735395189	0.398264908805246	0.389729890175126	0.625	0.425	0.355651384475715	16.1594771901101	15	11.7185328760692	18.1574370867687	36.235578825733	0.00549647587664251	0	32.5092350676973	12.8077186063301	0.28453393759424	31.1626678336898	6.9629454809035	0.374823704501537	0.563270654210108	4.23293968073263	39.834384335518	16.8689683104444	12.1055811812774	6.28610267514292
ENSG00000062822.14	-0.202513926615768	-5.25798203299249	0.985337202869017	11.7694246415528	0.00541516245487365	0.0135379061371841	0.036101083032491	0.0036101083032491	0.00541516245487365	0.0180505415162455	0.0117328519855596	0.0072202166064982	0	0.0162454873646209	0.00812274368231047	0.00631768953068592	0.000902527075812274	0.036101083032491	0.0207581227436823	0.0036101083032491	0.0036101083032491	0.0171480144404332	0.046028880866426	0.00180505415162455	0.0153429602888087	0.0333935018050542	0.00992779783393502	0.0117328519855596	0.00270758122743682	0.0324909747292419	0.0288808664259928	0.0072202166064982	0.00180505415162455	0.0252707581227437	0.0794223826714801	0.00451263537906137	0.00451263537906137	0.0433212996389892	0.065884476534296	0.0108303249097473	0.666967509025271	0.432310469314079	0.84927797833935	0.00631768953068592	0.0451263537906137	0.0144404332129964	0.0072202166064982	0.00541516245487365	0.0370036101083032	0.0252707581227437	0.00631768953068592	0.0036101083032491	0.0207581227436823	0.0478339350180505	0.00180505415162455	0	0.026173285198556	0	0.0036101083032491	0.0072202166064982	0.0180505415162455	0.00631768953068592	0.00541516245487365	0.000902527075812274	0.0207581227436823	0.00902527075812274	0.00270758122743682	0	0.0315884476534296	0.00451263537906137	0.0036101083032491	3.95895385516617	-1.3939600027368	12.2688343693438	9.09803208296053	0.651289398280802	0.643239299610895	0.606946983546618	0.533949655482843	0.67481662591687	0.605	0.610714285714286	0.518518518518518	14.8178830279441	28	9.67771964164101	21.3232865017196	0	0.0662168521489459	3.00105959642296	46.9595696622329	28.6498673874755	0	12.1730359588807	0.139328808325356	0.228917838821217	1.31124102630631	29.8633933141228	27.7366381789045	28.5474448746391	5.78135971352466	4.62477249311492
ENSG00000063046.17	-0.0992121213007682	-6.6670846954242	-3.63906526945661	10.9262959947811	0.0277777777777778	0.00980392156862745	0.0359477124183007	0.0245098039215686	0.0179738562091503	0.00816993464052288	0.00163398692810458	0.0179738562091503	0.0326797385620915	0.0212418300653595	0.0179738562091503	0.0228758169934641	0.00163398692810458	0.00816993464052288	0.0065359477124183	0.00490196078431373	0.011437908496732	0.0065359477124183	0.0163398692810458	0	0.0343137254901961	0.0179738562091503	0	0.0245098039215686	0.0196078431372549	0.0065359477124183	0.0326797385620915	0.0179738562091503	0.0147058823529412	0.0065359477124183	0.011437908496732	0.00326797385620915	0.0490196078431373	0.0408496732026144	0.0310457516339869	0.0849673202614379	0.594771241830065	0.514705882352941	0.393790849673203	0.0130718954248366	0.00816993464052288	0.00326797385620915	0.0359477124183007	0.0228758169934641	0.0196078431372549	0.0196078431372549	0.0179738562091503	0.0065359477124183	0.00163398692810458	0.0065359477124183	0.00980392156862745	0	0.0065359477124183	0.00163398692810458	0.0310457516339869	0.011437908496732	0.0212418300653595	0.0065359477124183	0.0277777777777778	0	0.00163398692810458	0.011437908496732	0	0.00326797385620915	0.00326797385620915	0.00326797385620915	0.0163398692810458	-1.822831241532	0.592679229867747	12.5856667697324	8.26209484537018	0.49974293059126	0.463768115942029	0.666666666666667	0.421756894790603	0.438780154756486	0.6	0.439285714285714	0.40354147250699	14.8421047657597	17	11.1019756709492	41.683790068359	2.3942410433045	0.169331806391366	0.842167160054887	41.4439596142868	10.4662537035882	3.00025660401527	38.6676381003611	0.022167123741855	0.18902506095131	0.344299891396739	0	40.9647192690385	19.8121505545105	11.0681064758588	7.85649222213966
ENSG00000063127.16	0	-1.68099592567882	-3.29303715767686	11.1667907507182	0.0121212121212121	0.0196969696969697	0.0257575757575758	0.00909090909090909	0.0181818181818182	0.0151515151515152	0.00606060606060606	0.0151515151515152	0.00303030303030303	0.0166666666666667	0.00757575757575758	0.0181818181818182	0.0151515151515152	0.0378787878787879	0.0363636363636364	0.0121212121212121	0.00757575757575758	0.00303030303030303	0.0287878787878788	0.00757575757575758	0.0136363636363636	0.0257575757575758	0.00454545454545455	0.0121212121212121	0.00151515151515152	0.00454545454545455	0.00606060606060606	0.00303030303030303	0.00606060606060606	0.0257575757575758	0.0439393939393939	0.0227272727272727	0.0121212121212121	0.0121212121212121	0.0272727272727273	0.00757575757575758	0.483333333333333	0.41969696969697	0.639393939393939	0.0151515151515152	0.0333333333333333	0.00303030303030303	0.0121212121212121	0.00454545454545455	0.0272727272727273	0.0166666666666667	0.0151515151515152	0.00909090909090909	0.0242424242424242	0.0257575757575758	0.0212121212121212	0	0.0212121212121212	0.00151515151515152	0.00606060606060606	0.0136363636363636	0.0227272727272727	0.00303030303030303	0.0242424242424242	0	0.00909090909090909	0.0333333333333333	0.0151515151515152	0.00606060606060606	0.053030303030303	0.0181818181818182	0.0212121212121212	0.259953428095071	-0.0330574773543658	11.8097681287104	7.73470962022584	0.510443864229765	0.494880546075085	0.613207547169811	0.423316727762634	0.503448275862069	0.505	0.53	0.425668449197861	14.9620826338516	12	7.18982455888002	14.4122803914976	0	2.78916875934848	0	82.7985508491539	0	0	17.7834218034581	8.48386083553757	4.20240014869706	4.46160770475153	54.2782106888978	4.26044207795263	6.53005674070532	9.8703647195834	7.76876937980481
ENSG00000063169.10	-0.168116078144005	-3.14587677546401	0.0069631717864415	12.1935253605012	0.00576553491351698	0.0192184497117233	0.0237027546444587	0.00448430493273543	0.0051249199231262	0.0301089045483664	0.0179372197309417	0.00384368994234465	0.00192184497117233	0.0249839846252402	0.00384368994234465	0.00640614990390775	0.000640614990390775	0.0204996796925048	0.0108904548366432	0.00128122998078155	0.00640614990390775	0.0211402946828956	0.0640614990390775	0.00448430493273543	0.025624599615631	0.0858424087123639	0.0409993593850096	0.0262652146060218	0.000640614990390775	0.0102498398462524	0.00832799487508008	0.000640614990390775	0.00320307495195388	0.0339525944907111	0.0582959641255605	0.00448430493273543	0.00320307495195388	0.0249839846252402	0.0320307495195388	0.00576553491351698	0.721332479180013	0.57014734144779	0.832158872517617	0.00832799487508008	0.0730301089045484	0.0301089045483664	0.0160153747597694	0.00640614990390775	0.0461242793081358	0.0281870595771941	0.00448430493273543	0.000640614990390775	0.0166559897501602	0.0301089045483664	0.000640614990390775	0.000640614990390775	0.0076873798846893	0	0.00192184497117233	0.00320307495195388	0.0352338244714926	0.0121716848174247	0.00896860986547085	0	0.00192184497117233	0.00128122998078155	0.00192184497117233	0.000640614990390775	0.0134529147982063	0.0051249199231262	0.00384368994234465	1.78584204323504	-4.97857652400766	12.8742129348309	9.17741953798924	0.707879564381807	0.677083333333333	0.598615916955017	0.508352840422495	0.487160674981658	0.625	0.7125	0.555029585798817	16.4182479363056	16	10.4136279290242	11.8944306072507	15.614330541622	0.0845995672039474	0	52.2031898442754	20.2034494396479	0	9.20006175835757	3.90239643417883	0.818974471423954	0.858904060924613	47.9435135441093	25.1010827328279	12.1750669981779	9.72451385311995	5.68482213552483
ENSG00000063176.16	0.130597156701809	-2.17489021545379	-0.739760845117596	11.1382718001722	0.00152671755725191	0.0137404580152672	0.00763358778625954	0.00305343511450382	0.0106870229007634	0.0259541984732824	0.00610687022900763	0.00610687022900763	0.00152671755725191	0.0183206106870229	0.00763358778625954	0.00305343511450382	0.00152671755725191	0.016793893129771	0.0122137404580153	0.00152671755725191	0	0.0229007633587786	0.0274809160305344	0.00763358778625954	0.0259541984732824	0.0396946564885496	0.0244274809160305	0.0305343511450382	0.00610687022900763	0.0259541984732824	0.0213740458015267	0.00916030534351145	0.0122137404580153	0.0320610687022901	0.083969465648855	0.0106870229007634	0.0137404580152672	0.0290076335877863	0.033587786259542	0.0122137404580153	0.719083969465649	0.558778625954198	0.751145038167939	0.00916030534351145	0.0641221374045802	0.00763358778625954	0.016793893129771	0.00916030534351145	0.0488549618320611	0.0366412213740458	0.0122137404580153	0.00305343511450382	0.0122137404580153	0.0305343511450382	0	0	0.0122137404580153	0	0.00152671755725191	0.0122137404580153	0.016793893129771	0.0137404580152672	0.0122137404580153	0.00152671755725191	0.0137404580152672	0.0152671755725191	0.00610687022900763	0	0.0183206106870229	0.0122137404580153	0.00763358778625954	1.80229285497575	-3.17674372527061	12.5531492755985	11.1560830762887	0.665335108743897	0.628576570091776	0.601928978518194	0.509413067552602	0.514806378132118	0.608333333333333	0.596428571428571	0.614035087719298	12.403810931786	9	8.78135971352466	12.6628115161889	9.28705047993472	0.75659345332582	0	54.1054811853854	23.1880633651652	0	11.5012567846697	3.40395565172481	1.45196473378273	2.576604611344	46.70405065729	27.6723259040304	6.6898416571583	9.92184093707449	5.75723668252059
ENSG00000063180.9	-1.07812368082388	-4.61310730559778	0.896287618412253	9.97727992349992	0	0.0303951367781155	0.0151975683890578	0.0243161094224924	0	0.0243161094224924	0	0.00911854103343465	0.00303951367781155	0.0395136778115502	0.0182370820668693	0.0121580547112462	0	0.0243161094224924	0.0060790273556231	0.00911854103343465	0.00303951367781155	0.0212765957446809	0.0364741641337386	0.0121580547112462	0.0151975683890578	0.0425531914893617	0.00303951367781155	0.0243161094224924	0.0151975683890578	0.0243161094224924	0.0182370820668693	0.00303951367781155	0	0.0547112462006079	0.060790273556231	0.0151975683890578	0.0121580547112462	0.0243161094224924	0.0212765957446809	0.0121580547112462	0.632218844984802	0.483282674772036	0.693009118541033	0.0243161094224924	0.0243161094224924	0.0060790273556231	0.0243161094224924	0.0243161094224924	0.0303951367781155	0.0151975683890578	0.0121580547112462	0.00303951367781155	0.0151975683890578	0.027355623100304	0.0060790273556231	0	0.0212765957446809	0	0.0060790273556231	0	0.0212765957446809	0.00303951367781155	0.0151975683890578	0.00303951367781155	0.0060790273556231	0.0182370820668693	0.00303951367781155	0.00303951367781155	0.033434650455927	0.0060790273556231	0.0121580547112462	1.59007682471429	-1.96936030745761	10.9270371687203	9.06608919045777	0.602780536246276	0.590729225551159	0.588785046728972	0.521759847522236	0.574712643678161	0.6	0.5875	0.508670520231214	12.6204489520133	10	7.45121111183233	22.6899786105693	17.8451491524819	0.0572150263536215	5.78004570787098	30.4013707474162	21.5772445626794	1.64899619262861	20.2792757856056	15.0132610194782	0.658801303694342	4.66856952005437	17.2448438158769	23.4848421617101	18.6504063935804	7.44294349584873	6.38850464353944
ENSG00000063241.8	-0.53388266275581	-3.81168621091098	1.25328676066677	9.38154295118458	0.0045045045045045	0.0135135135135135	0.0225225225225225	0	0	0.018018018018018	0.0135135135135135	0.0045045045045045	0.0045045045045045	0.0225225225225225	0.0045045045045045	0.00900900900900901	0	0.0225225225225225	0.027027027027027	0.00900900900900901	0.00900900900900901	0.0135135135135135	0.0675675675675676	0.0045045045045045	0.027027027027027	0.0315315315315315	0.00900900900900901	0.0045045045045045	0.0045045045045045	0.0225225225225225	0.0225225225225225	0.0045045045045045	0.0045045045045045	0.0495495495495495	0.0900900900900901	0.0135135135135135	0.0045045045045045	0.036036036036036	0.0405405405405405	0.0045045045045045	0.693693693693694	0.423423423423423	0.810810810810811	0.0045045045045045	0.0585585585585586	0.0045045045045045	0.0135135135135135	0.00900900900900901	0.036036036036036	0.018018018018018	0.0045045045045045	0	0.027027027027027	0.0540540540540541	0	0	0.0135135135135135	0	0.0045045045045045	0.00900900900900901	0.018018018018018	0	0.018018018018018	0.0045045045045045	0.0135135135135135	0	0.00900900900900901	0	0.0315315315315315	0.00900900900900901	0	3.37971775755101	-1.20182255707686	12.1062357616157	10.3094763538411	0.642642642642643	0.623451327433628	0.615141955835962	0.520702888305393	0.613508442776735	0.7	0.625	0.624183006535948	12.2737955992143	6	11.0586682503406	31.119270405055	7.06654251465953	0.0791536556694127	0	31.965720218093	29.1289704790406	0.640342727482455	18.4316921751593	0.580024466878637	0.302428448534326	0.353678023792989	18.9829446716124	42.6826330610463	18.6665991529761	8.26209484537018	6.49522021642614
ENSG00000063244.12	0.10989812888026	-4.27821945823548	1.31078055741481	10.590587049915	0.0169491525423729	0.0317796610169492	0.0423728813559322	0.00847457627118644	0.00423728813559322	0.0233050847457627	0.0127118644067797	0.0105932203389831	0.00635593220338983	0.0233050847457627	0.00635593220338983	0.00423728813559322	0	0.0275423728813559	0.0338983050847458	0.00847457627118644	0.00847457627118644	0.0169491525423729	0.0466101694915254	0.00211864406779661	0.0127118644067797	0.0254237288135593	0.00847457627118644	0.0190677966101695	0.00423728813559322	0.0296610169491525	0.0338983050847458	0.00423728813559322	0.00211864406779661	0.0127118644067797	0.0423728813559322	0.00635593220338983	0	0.0529661016949153	0.0593220338983051	0.0105932203389831	0.608050847457627	0.408898305084746	0.796610169491525	0	0.038135593220339	0.00635593220338983	0.0127118644067797	0.00635593220338983	0.038135593220339	0.0211864406779661	0.00635593220338983	0	0.0254237288135593	0.0508474576271186	0.00423728813559322	0	0.0190677966101695	0.00211864406779661	0.00635593220338983	0.00635593220338983	0.0169491525423729	0.00211864406779661	0.00847457627118644	0	0.00847457627118644	0.00423728813559322	0.00423728813559322	0.00211864406779661	0.0254237288135593	0.00847457627118644	0.0169491525423729	3.64844157156121	-0.60104642330145	12.007027266894	9.876516946565	0.611940298507463	0.610393423370523	0.63258785942492	0.545518430971699	0.600264725347452	0.63125	0.55	0.577415599534342	13.9342437295386	14	10.5622424242211	33.5147329400713	12.7246348448601	0.00751984074667661	0.077900772473679	47.1520842696827	5.41991863508048	1.10320869708513	27.0224835121812	4.68450677679118	0.711660944808898	0.69761581659302	37.8229979997485	16.8346857562901	12.2260491935872	9.74819284958946	7.81026810837031
ENSG00000063245.14	-2.2128450721135	-5.21417662389884	-1.29642773276395	11.0586682503406	0.00173310225303293	0.0173310225303293	0.0346620450606586	0.00866551126516464	0.00866551126516464	0.0225303292894281	0.0259965337954939	0.00693240901213172	0	0.024263431542461	0.00693240901213172	0.00866551126516464	0	0.0138648180242634	0.0259965337954939	0.00173310225303293	0	0.00519930675909879	0.0311958405545927	0.00346620450606586	0.0207972270363951	0.0693240901213172	0.024263431542461	0.0329289428076256	0.00693240901213172	0.0103986135181976	0.0138648180242634	0.00693240901213172	0.00173310225303293	0.024263431542461	0.0415944540727903	0.00519930675909879	0.00519930675909879	0.0450606585788562	0.0606585788561525	0.0121317157712305	0.674176776429809	0.577123050259965	0.764298093587522	0.0207972270363951	0.0571923743500867	0.0155979202772964	0.0225303292894281	0.0190641247833622	0.0381282495667244	0.0294627383015598	0.00519930675909879	0	0.0190641247833622	0.0190641247833622	0.00693240901213172	0.00173310225303293	0.0121317157712305	0	0	0.0173310225303293	0.0173310225303293	0.0138648180242634	0.00693240901213172	0	0.00346620450606586	0.0207972270363951	0	0	0.0173310225303293	0.00346620450606586	0.00346620450606586	2.35893825237533	-2.01201488945576	14.1046806480974	9.5274770060604	0.657598499061914	0.527139021827944	0.561736770691995	0.569489334195217	0.568464730290456	0.633333333333333	0.4375	0.505664625993948	14.0547738772299	15	8.91587937883577	27.5862631817993	33.1319133889474	0.0816988395890158	0.884038679234991	25.7891310570945	12.0520313736877	0.474923479647113	25.2554821160169	1.26531443299971	0.107635593851087	0.0409716489223066	64.2327925440687	7.97357203178288	1.12423163235842	13.7948219733312	5.86523468593607
ENSG00000063322.15	0.76575351128004	-5.30541516243517	1.248943386313	9.67595703294175	0.00497512437810945	0.0199004975124378	0.0497512437810945	0.00497512437810945	0.00995024875621891	0.0149253731343284	0.00995024875621891	0.00995024875621891	0	0.0149253731343284	0	0.0248756218905473	0.00497512437810945	0.0149253731343284	0.0149253731343284	0.0149253731343284	0.0348258706467662	0.00995024875621891	0.0945273631840796	0.00497512437810945	0.0199004975124378	0.0298507462686567	0.0199004975124378	0.0298507462686567	0	0.00995024875621891	0	0.00497512437810945	0.00497512437810945	0.0199004975124378	0.0646766169154229	0	0.00497512437810945	0.0447761194029851	0.0199004975124378	0.00995024875621891	0.651741293532338	0.467661691542289	0.656716417910448	0.0248756218905473	0.0398009950248756	0.0199004975124378	0.0348258706467662	0.00995024875621891	0.0348258706467662	0.00497512437810945	0.0149253731343284	0.00497512437810945	0.00995024875621891	0.0199004975124378	0.00497512437810945	0	0.00995024875621891	0	0.00995024875621891	0.0149253731343284	0.0149253731343284	0.00995024875621891	0.00497512437810945	0.00497512437810945	0.0149253731343284	0	0.0199004975124378	0	0.00995024875621891	0.0149253731343284	0.00497512437810945	0.487014000524008	-1.99223350704785	11.9068905956085	5.24792751344359	0.591187270501836	0.53764001041938	0.513513513513513	0.514	0.473242392444911	0.575	0.585	0.523029682702149	12.4254781876453	5	0	25.643403370798	0	0.0438436140304414	0	58.3695123645102	15.7354661351891	0.207774515472262	25.3861303911631	10.1201840989942	0.567317875285783	0	4.68058514578483	36.7390783763765	22.5067041123955	11.5176693881338	6.31466259621575
ENSG00000063438.17	-1.41062263842571	-4.45693403841041	0.358659872146109	11.1623913287569	0.0161290322580645	0.003584229390681	0.0197132616487455	0.003584229390681	0.014336917562724	0.021505376344086	0.010752688172043	0.00896057347670251	0.00716845878136201	0.0268817204301075	0.0376344086021505	0.00896057347670251	0	0.010752688172043	0.032258064516129	0.003584229390681	0.00716845878136201	0.0304659498207885	0.0483870967741935	0.003584229390681	0.00896057347670251	0.0609318996415771	0.0268817204301075	0.0197132616487455	0.003584229390681	0.010752688172043	0.0197132616487455	0.003584229390681	0.003584229390681	0.0197132616487455	0.0537634408602151	0.00537634408602151	0.00716845878136201	0.0376344086021505	0.03584229390681	0.0125448028673835	0.634408602150538	0.550179211469534	0.743727598566308	0.0197132616487455	0.03584229390681	0.010752688172043	0.017921146953405	0.0197132616487455	0.0268817204301075	0.0268817204301075	0.0125448028673835	0.00537634408602151	0.00896057347670251	0.025089605734767	0.00537634408602151	0	0.00896057347670251	0.0017921146953405	0.003584229390681	0.00716845878136201	0.0125448028673835	0.014336917562724	0.00716845878136201	0	0.0268817204301075	0.010752688172043	0.010752688172043	0	0.017921146953405	0.00896057347670251	0.00896057347670251	0.260408933691075	-4.99724735936955	12.1392315707194	9.49385544924082	0.63465735486687	0.623727827856935	0.676388888888889	0.512193096575968	0.514655760054533	0.63125	0.590625	0.527785613540197	16.7257656493294	14	10.5196362528432	22.2337987570568	7.56337173150196	0.0502452242245542	0.928021071349934	38.5061323644754	28.8795992733565	1.83883157803481	23.5525971448481	2.48066701671133	0.640479159961567	3.01394504260859	23.8778105728958	22.9916823309475	23.4428187320271	11.7919768208987	5.59662043450105
ENSG00000063587.14	-1.42373545166271	-4.65533369173609	-0.543369000753964	10.3342732853072	0.0186046511627907	0.00697674418604651	0.0558139534883721	0.0116279069767442	0.00232558139534884	0.013953488372093	0.00232558139534884	0.00697674418604651	0.00930232558139535	0.027906976744186	0.0232558139534884	0.0232558139534884	0.00232558139534884	0.013953488372093	0.013953488372093	0	0.00465116279069767	0.0604651162790698	0.0441860465116279	0.013953488372093	0.013953488372093	0.0325581395348837	0.00232558139534884	0.013953488372093	0.00930232558139535	0.0255813953488372	0.0255813953488372	0.00232558139534884	0.00232558139534884	0.0162790697674419	0.0302325581395349	0.0116279069767442	0.0186046511627907	0.0232558139534884	0.0604651162790698	0.0116279069767442	0.606976744186047	0.474418604651163	0.73953488372093	0.013953488372093	0.027906976744186	0.0162790697674419	0.00697674418604651	0.00697674418604651	0.0395348837209302	0.0325581395348837	0.00232558139534884	0.00232558139534884	0.0186046511627907	0.0116279069767442	0.00465116279069767	0	0.00930232558139535	0.00232558139534884	0.00232558139534884	0.00232558139534884	0.0116279069767442	0.0116279069767442	0.00930232558139535	0	0.0395348837209302	0.00232558139534884	0.0162790697674419	0.00232558139534884	0.0325581395348837	0.00465116279069767	0.013953488372093	-1.02044852760275	-7.03181903099788	12.9922302649659	7.37503943134692	0.606976744186047	0.497043261749144	0.781818181818182	0.487296083669641	0.503341902313625	0.575	0.625	0.458046209971625	14.1027958967038	6	10.9262959947811	21.9375762958685	25.1308417196672	0	0	24.4941676318894	27.3381934149243	1.09922093765056	14.5615514934705	0.640080052382072	0.424307029434909	0.568214575570928	32.3910619127626	37.6265534114679	13.788231524911	12.2688343693438	6.11837021252425
ENSG00000063601.17	-0.750711079481388	-5.06918950715758	0.0648156694250977	11.0953970227926	0.0341246290801187	0.0192878338278932	0.0207715133531157	0.0267062314540059	0.0178041543026706	0.0148367952522255	0.00741839762611276	0.0029673590504451	0.00890207715133531	0.013353115727003	0.0207715133531157	0.0207715133531157	0.0178041543026706	0.013353115727003	0.0192878338278932	0.0237388724035608	0.00593471810089021	0.0118694362017804	0.0311572700296736	0.0163204747774481	0.0148367952522255	0.0118694362017804	0.00890207715133531	0.0148367952522255	0.0118694362017804	0.00445103857566766	0.0103857566765579	0.0029673590504451	0.013353115727003	0.00741839762611276	0.0192878338278932	0.0192878338278932	0.0311572700296736	0.0192878338278932	0.0341246290801187	0.0311572700296736	0.526706231454006	0.413946587537092	0.492581602373887	0.0207715133531157	0.0148367952522255	0.0163204747774481	0.0222551928783383	0.0192878338278932	0.0207715133531157	0.0118694362017804	0.00890207715133531	0.0103857566765579	0.013353115727003	0.0356083086053412	0.0118694362017804	0	0.0118694362017804	0	0.0222551928783383	0.0178041543026706	0.0148367952522255	0.00593471810089021	0.0148367952522255	0.00148367952522255	0.0103857566765579	0.0178041543026706	0.00890207715133531	0.00445103857566766	0.0148367952522255	0.0163204747774481	0.029673590504451	-1.55971198883984	0.189808582135588	12.6277618524026	8.08746284125034	0.479195244627343	0.478174207693841	0.59409594095941	0.421015043306488	0.40726429675425	0.53125	0.478125	0.459081836327345	16.0060411233748	21	10.3387363825739	13.8489440684125	27.8483815150883	0	0	48.2434081676144	9.79786746252554	0.261398786359289	21.8221734325573	2.62796798254423	0.409788218319927	1.87444091990779	18.3859433924924	39.6716040252358	15.2080820289427	11.2911706993219	4.64105444573175
ENSG00000063660.9	-1.03766490294693	-6.6388914276422	1.14687094586353	10.7439928610602	0.00178890876565295	0.0322003577817531	0.0339892665474061	0.00178890876565295	0.00536672629695885	0.0232558139534884	0.0143112701252236	0.00178890876565295	0.00536672629695885	0.0393559928443649	0.0125223613595707	0.00715563506261181	0	0.0232558139534884	0.0196779964221825	0	0	0.0125223613595707	0.0483005366726297	0.0035778175313059	0.00536672629695885	0.0322003577817531	0.0107334525939177	0.00715563506261181	0.0035778175313059	0.0268336314847943	0.0339892665474061	0.00178890876565295	0.00178890876565295	0.0322003577817531	0.0840787119856887	0.00536672629695885	0.0035778175313059	0.0500894454382826	0.0572450805008945	0.00894454382826476	0.651162790697674	0.475849731663685	0.885509838998211	0.00178890876565295	0.073345259391771	0.0125223613595707	0.0107334525939177	0.00715563506261181	0.0429338103756708	0.0107334525939177	0.0107334525939177	0.00178890876565295	0.0268336314847943	0.0232558139534884	0	0.00178890876565295	0.0178890876565295	0	0.00178890876565295	0.00536672629695885	0.00894454382826476	0.0107334525939177	0	0	0.0268336314847943	0.0161001788908766	0.00715563506261181	0	0.0268336314847943	0.00178890876565295	0.00178890876565295	3.88506320561664	-2.10880735653712	12.6713199131833	9.7431513941125	0.667444574095683	0.669699727024568	0.724299065420561	0.64581637794055	0.606772009029345	0.63125	0.735	0.641605426794799	14.6553071015105	13	11.1137421660492	21.3473380851946	5.56692241996832	0	0	37.073998046721	34.5058041243514	1.50593732376459	18.1063662143781	0.164324120008701	0.0881465949856973	0.296970189130092	21.8183124263161	43.864992648937	15.6608878062443	10.7895336449704	5.15463141409657
ENSG00000063761.16	0.320645952719942	-3.75342149874881	0.133967778716572	10.7862696276485	0	0.0248091603053435	0.0553435114503817	0.017175572519084	0	0.0152671755725191	0.017175572519084	0.00763358778625954	0.0152671755725191	0.0248091603053435	0.0114503816793893	0.00763358778625954	0.00190839694656489	0.0343511450381679	0.0286259541984733	0.00763358778625954	0.00381679389312977	0.0248091603053435	0.0362595419847328	0.0114503816793893	0.00954198473282443	0.0133587786259542	0.00190839694656489	0.00954198473282443	0.00763358778625954	0.0133587786259542	0.0114503816793893	0.00763358778625954	0.00381679389312977	0.0381679389312977	0.0610687022900763	0.00954198473282443	0.00954198473282443	0.0324427480916031	0.0477099236641221	0.017175572519084	0.562977099236641	0.368320610687023	0.761450381679389	0.00381679389312977	0.0343511450381679	0.00763358778625954	0.0305343511450382	0.00381679389312977	0.0286259541984733	0.0152671755725191	0	0.00381679389312977	0.0286259541984733	0.0324427480916031	0.00381679389312977	0	0.0267175572519084	0	0.00381679389312977	0.00763358778625954	0.00954198473282443	0.00763358778625954	0.00954198473282443	0.00190839694656489	0.0133587786259542	0.0152671755725191	0.00572519083969466	0.00381679389312977	0.0286259541984733	0.0209923664122137	0.0133587786259542	3.30720107641703	0.322216665106404	12.3701424794954	5.97727992349992	0.558640226628895	0.530839520274129	0.741935483870968	0.47412682369824	0.519821328866555	0.525	0.5625	0.49079754601227	16.9838620309288	15	10.8073549220576	99.4912279252152	0	0.508772074784811	0	0	0	0	21.4607908445442	0	0.808004534138007	3.50061983737431	10.7256943003811	53.2010241115391	10.3038663720232	10.6715410667119	3.90419941485451
ENSG00000063854.13	-0.783712519376546	-4.70564203715447	0.500132199480141	9.95419631038687	0.0114942528735632	0.0191570881226054	0.0651340996168582	0.00766283524904215	0.0191570881226054	0.0459770114942529	0.00766283524904215	0.0153256704980843	0.0114942528735632	0.00766283524904215	0.00766283524904215	0	0	0.0191570881226054	0.0229885057471264	0.0114942528735632	0	0.0421455938697318	0.0229885057471264	0.00383141762452107	0.00383141762452107	0.0306513409961686	0.0153256704980843	0.00766283524904215	0	0.00766283524904215	0.0153256704980843	0.00383141762452107	0	0.0114942528735632	0.0613026819923372	0	0.00383141762452107	0.0383141762452107	0.0689655172413793	0.0153256704980843	0.597701149425287	0.409961685823755	0.793103448275862	0.0114942528735632	0.0344827586206897	0.0153256704980843	0.0153256704980843	0.0114942528735632	0.0229885057471264	0.0306513409961686	0.0114942528735632	0.00383141762452107	0.0229885057471264	0.0651340996168582	0	0	0.0306513409961686	0	0.00383141762452107	0.00383141762452107	0.00766283524904215	0.00766283524904215	0.00383141762452107	0.00383141762452107	0.0114942528735632	0.00766283524904215	0.0114942528735632	0	0.0191570881226054	0.00766283524904215	0.0114942528735632	3.93775313376191	0.0419052207379183	12.5117526537674	8.83605035505807	0.627648839556004	0.605375687232743	0.767543859649123	0.517763337094829	0.595321637426901	0.64375	0.63125	0.54804469273743	14.6494807389686	12	11.3253054550897	28.7960175091358	1.5346604816626	0.021565119178219	0.108031578510926	48.6689918650127	20.8707334464998	0	18.6818537624365	0.309195814093782	0.147006391362235	0.269169734786089	34.7197832520362	42.9718290441815	2.90116200110378	10.806549621986	5.79424067258796
ENSG00000063978.16	-0.502618577304226	-4.9692763810231	0.680178638177526	9.39231742277876	0.0104712041884817	0.0104712041884817	0.0209424083769634	0.031413612565445	0.0157068062827225	0.0157068062827225	0	0.0471204188481675	0.0366492146596859	0.0157068062827225	0.0418848167539267	0.0157068062827225	0.0157068062827225	0.0261780104712042	0.0104712041884817	0.0157068062827225	0.00523560209424084	0.0157068062827225	0.0209424083769634	0.0157068062827225	0.0104712041884817	0.0366492146596859	0	0.00523560209424084	0.00523560209424084	0	0.0104712041884817	0.0209424083769634	0	0.0261780104712042	0.0157068062827225	0	0.0471204188481675	0.0471204188481675	0.031413612565445	0.0261780104712042	0.523560209424084	0.481675392670157	0.49738219895288	0.0157068062827225	0.00523560209424084	0	0.031413612565445	0.0209424083769634	0.0157068062827225	0	0.0104712041884817	0.00523560209424084	0.0104712041884817	0.0471204188481675	0.0209424083769634	0	0.0104712041884817	0	0.0104712041884817	0.0104712041884817	0.0261780104712042	0	0.0157068062827225	0.00523560209424084	0.0209424083769634	0	0.0261780104712042	0.00523560209424084	0.00523560209424084	0.0104712041884817	0	-2.13079477714571	-1.63810416964535	12.8021124185861	11.635718120331	0.499254843517139	0.530955689362359	0.569003458032065	0.469621536454802	0.458190148911798	0.583333333333333	0.555769230769231	0.494286923402455	17.2406422857193	18	9.7714894695006	44.1170854946346	4.83713665650989	0.00184024914784937	0	23.8697650100206	27.021883203072	0.152289386615053	19.3557321664906	1.78965525521517	0.190756819051	0.548733389413775	49.0215439758907	18.126128711696	10.9674496822428	11.2070143201775	5.98689998204383
ENSG00000064012.21	0.654475632395991	-3.97807307330241	0.443919705423806	10.8089641749193	0.0362173038229376	0.0261569416498994	0.0321931589537223	0.0140845070422535	0.0140845070422535	0.0100603621730382	0.00402414486921529	0.0160965794768612	0.0221327967806841	0.0241448692152917	0.0201207243460765	0.00603621730382294	0.00804828973843058	0.0402414486921529	0.0321931589537223	0.0221327967806841	0.0221327967806841	0.0120724346076459	0.0362173038229376	0.00603621730382294	0.00402414486921529	0.0120724346076459	0.00402414486921529	0.0201207243460765	0.00804828973843058	0.00201207243460765	0.00603621730382294	0	0.00603621730382294	0.0140845070422535	0.0442655935613682	0.0160965794768612	0.0422535211267606	0.0301810865191147	0.0442655935613682	0.0402414486921529	0.480885311871227	0.327967806841046	0.55533199195171	0.0100603621730382	0.0120724346076459	0	0.0120724346076459	0.0160965794768612	0.00804828973843058	0.0140845070422535	0.00402414486921529	0.00804828973843058	0.0100603621730382	0.0100603621730382	0.00603621730382294	0	0.0181086519114688	0	0.0181086519114688	0.0140845070422535	0.0120724346076459	0.00201207243460765	0.0120724346076459	0.00201207243460765	0.0160965794768612	0.00603621730382294	0.0140845070422535	0.00804828973843058	0.028169014084507	0.0241448692152917	0.0160965794768612	-0.418954496578662	0.737145949838342	12.8225708309502	9.91139198784346	0.466815393195761	0.434772569845301	0.448024948024948	0.445498235018926	0.339779005524862	0.44375	0.41	0.386333771353482	15.5212016806339	17	11.5003439692704	31.9814484882371	10.0813809010559	0.0143570614762406	1.52130264130917	27.535577807696	28.8659331002256	0	20.9794073783053	2.71927796486241	0.526287183434714	4.38124671000436	34.53793667564	31.2030792721049	5.65276481564831	10.5727002264873	5.94704040791934
ENSG00000064042.18	-0.576181762067201	-4.81361644275561	-0.312898643298136	12.2989217409698	0.0396678966789668	0.0156826568265683	0.040590405904059	0.0230627306273063	0.0156826568265683	0.0175276752767528	0.00830258302583026	0.014760147601476	0.0230627306273063	0.0212177121771218	0.0129151291512915	0.0249077490774908	0.00645756457564576	0.0138376383763838	0.0166051660516605	0.0119926199261993	0.0156826568265683	0.00738007380073801	0.0396678966789668	0.0101476014760148	0.022140221402214	0.0230627306273063	0.00922509225092251	0.0193726937269373	0.00830258302583026	0.00830258302583026	0.00922509225092251	0.00461254612546125	0.00276752767527675	0.014760147601476	0.0359778597785978	0.00922509225092251	0.044280442804428	0.0304428044280443	0.0535055350553506	0.0285977859778598	0.543357933579336	0.431734317343173	0.518450184501845	0.0166051660516605	0.014760147601476	0.00276752767527675	0.014760147601476	0.018450184501845	0.00830258302583026	0.014760147601476	0.0119926199261993	0.00645756457564576	0.00553505535055351	0.0193726937269373	0.0129151291512915	0	0.0129151291512915	0	0.003690036900369	0.014760147601476	0.0212177121771218	0.000922509225092251	0.022140221402214	0.000922509225092251	0.00553505535055351	0.0101476014760148	0.011070110701107	0.00738007380073801	0.011070110701107	0.0129151291512915	0.0156826568265683	-2.22319241550342	-1.93635856688525	13.4071349621973	10.2854022188622	0.498809051210798	0.452058882037	0.530072173215718	0.403467670625986	0.435120435120435	0.495	0.6	0.358095238095238	18.3281577333547	46	10.3309168781146	14.1331705626682	0	0.00452822483571502	0	50.5795661674369	35.2827350450592	0	15.9363625616885	0.445994350894464	0.411984804079337	1.44712418896362	11.4480954854435	57.8016171320946	12.5088214768359	11.843921051289	4.15717742792595
ENSG00000064102.15	1.00470008318969	-5.38472629686172	-0.963916349715868	11.0518886559054	0.0509193776520509	0.016973125884017	0.016973125884017	0.0339462517680339	0.0212164073550212	0.0113154172560113	0.00141442715700141	0.0183875530410184	0.024045261669024	0.00707213578500707	0.00707213578500707	0.0226308345120226	0.0099009900990099	0.0127298444130127	0.0268741159830269	0.0325318246110325	0.0212164073550212	0.00707213578500707	0.0141442715700141	0.0325318246110325	0.016973125884017	0.00565770862800566	0.00141442715700141	0.024045261669024	0.0113154172560113	0	0.00707213578500707	0.0127298444130127	0.0127298444130127	0.00424328147100424	0.00848656294200849	0.0198019801980198	0.0707213578500707	0.0141442715700141	0.0268741159830269	0.0339462517680339	0.503536067892503	0.38048090523338	0.312588401697313	0.0212164073550212	0.0099009900990099	0.00141442715700141	0.0155586987270156	0.0254596888260255	0.00707213578500707	0.00424328147100424	0.0099009900990099	0.0099009900990099	0.0113154172560113	0.0183875530410184	0.024045261669024	0	0.00848656294200849	0	0.0127298444130127	0.016973125884017	0.0127298444130127	0.00565770862800566	0.0226308345120226	0.00141442715700141	0.0113154172560113	0.0099009900990099	0.0127298444130127	0.0254596888260255	0.00282885431400283	0.0198019801980198	0.0198019801980198	-4.12012451824083	0.813192489051491	11.57931593758	8.58496250072116	0.399151743638077	0.405720338983051	0.563968668407311	0.360122311961977	0.328571428571429	0.3875	0.34375	0.25752508361204	14.8769005910403	19	7.72109918870719	19.8391086084842	18.9788378302766	0.0846352229087961	0	14.6335844713093	46.4638338670212	0	16.9848775200762	5.03912266809976	0.304714721396076	0.639743365698005	35.1401175584389	34.3412961203154	7.55012804597572	8.22881869049588	5.89295204348722
ENSG00000064115.11	-0.61050206588223	-4.76841321943877	-0.913309970708893	10.8649599151426	0.00700525394045534	0.0122591943957968	0.021015761821366	0.0262697022767075	0.0262697022767075	0.00350262697022767	0.00525394045534151	0.0280210157618214	0.0262697022767075	0.010507880910683	0.00875656742556918	0.0140105078809107	0.0140105078809107	0.021015761821366	0.0157618213660245	0.0367775831873905	0.00700525394045534	0.0122591943957968	0.0262697022767075	0.00525394045534151	0.0175131348511384	0.00875656742556918	0.00700525394045534	0.0192644483362522	0.00875656742556918	0.00175131348511384	0.00175131348511384	0	0.0140105078809107	0.0245183887915937	0.0367775831873905	0.0140105078809107	0.0122591943957968	0.0140105078809107	0.031523642732049	0.021015761821366	0.485113835376532	0.399299474605954	0.509632224168126	0.00875656742556918	0.0122591943957968	0.00525394045534151	0.0280210157618214	0.0280210157618214	0.0175131348511384	0.0122591943957968	0.0122591943957968	0.0140105078809107	0.021015761821366	0.0280210157618214	0.0140105078809107	0	0.0192644483362522	0.00175131348511384	0.0175131348511384	0.00875656742556918	0.0262697022767075	0.00700525394045534	0.00875656742556918	0	0.00875656742556918	0.0175131348511384	0.010507880910683	0.010507880910683	0.0525394045534151	0.0175131348511384	0.031523642732049	-0.244498649595961	1.97890801012608	12.4265268484517	9.21431912080077	0.467811158798283	0.443471337579618	0.613827993254637	0.397006853715999	0.45625	0.488888888888889	0.460714285714286	0.37924071082391	15.1889364970302	15	8.90989308377004	21.7101555530621	25.6154354692184	0.0399611345264581	0	26.212599737616	25.4494789049999	0.972369200577171	19.9277650026022	0.55023362827254	0.379625467814813	1.00405820273908	32.6411329036499	37.4268287745502	8.07035602037123	11.2743781532464	6.83615101165616
ENSG00000064199.6	0.741261836066998	-4.04107114018687	0.597298003810997	8.83605035505807	0.0592105263157895	0.0263157894736842	0.0328947368421053	0.0328947368421053	0.0197368421052632	0.0197368421052632	0	0	0.0197368421052632	0.00657894736842105	0	0.0197368421052632	0.0197368421052632	0.0131578947368421	0.0131578947368421	0.0197368421052632	0.0394736842105263	0.0131578947368421	0.00657894736842105	0.00657894736842105	0.0328947368421053	0	0.00657894736842105	0.0131578947368421	0.00657894736842105	0.0131578947368421	0.00657894736842105	0	0.00657894736842105	0	0.0131578947368421	0.0263157894736842	0.0723684210526316	0.0197368421052632	0.111842105263158	0.0197368421052632	0.559210526315789	0.342105263157895	0.414473684210526	0.0328947368421053	0.0197368421052632	0	0.0263157894736842	0.0131578947368421	0	0.0263157894736842	0	0.00657894736842105	0.0131578947368421	0	0.00657894736842105	0	0.00657894736842105	0	0.0131578947368421	0.00657894736842105	0.00657894736842105	0.00657894736842105	0.0263157894736842	0.00657894736842105	0	0.00657894736842105	0	0.00657894736842105	0.0263157894736842	0	0.0263157894736842	-0.818056001581922	1.46746299232696	12.3459595964041	10.4998458870832	0.43859649122807	0.433833833833834	0.466482377332412	0.364765608122705	0.414285714285714	0.425	0.4	0.417348608837971	14.1765627613167	5	7.72109918870719	22.4015045090635	0.792218854731579	0	3.09677492207853	42.7808781315539	30.7942243491881	0.134399233384345	27.9013817719126	0.166143609513631	0.289434961290096	1.56353423999216	15.8324255366635	50.1283545346341	4.11872534599384	11.5774288280357	4.74947289296747
ENSG00000064225.12	1.1079587874273	-2.54965077187786	-1.14400132274755	10.4918530963297	0.0391566265060241	0.0210843373493976	0.036144578313253	0.0391566265060241	0.0240963855421687	0.00602409638554217	0.00602409638554217	0.0120481927710843	0.0210843373493976	0.00301204819277108	0.00903614457831325	0.00903614457831325	0.0271084337349398	0.0180722891566265	0.0210843373493976	0.0240963855421687	0.00602409638554217	0.0210843373493976	0.0150602409638554	0.0150602409638554	0.0180722891566265	0.00903614457831325	0	0.0301204819277108	0.00903614457831325	0	0.00301204819277108	0	0.00301204819277108	0.0180722891566265	0.0271084337349398	0.0150602409638554	0.0331325301204819	0.0180722891566265	0.00602409638554217	0.0301204819277108	0.442771084337349	0.33433734939759	0.382530120481928	0.00903614457831325	0.0150602409638554	0.0120481927710843	0.0240963855421687	0.0180722891566265	0	0.0120481927710843	0.0180722891566265	0.00903614457831325	0.00602409638554217	0.0240963855421687	0.0180722891566265	0	0.00903614457831325	0	0.0421686746987952	0.0120481927710843	0.00602409638554217	0	0.0120481927710843	0.00301204819277108	0.00301204819277108	0.0120481927710843	0.0180722891566265	0.0210843373493976	0.0120481927710843	0.0331325301204819	0.0572289156626506	-1.66403174344184	1.69500385799162	12.6186149202508	9.61654884377899	0.444058373870744	0.446817508987101	0.602040816326531	0.38478043547168	0.412431941923775	0.555	0.390909090909091	0.398412698412698	16.3238112448235	24	11.1065629404449	17.1574573394144	24.8621253477194	0.0603878307431294	0	37.9542478978488	18.1584364462815	1.8073451379928	17.9356754561742	2.58485541317382	1.16714326391022	1.65197431456981	36.9246412662996	33.5367174413107	6.19899284456168	11.2997804028585	6.7046179860764
ENSG00000064270.12	-0.938100152878908	-4.02424241513571	0.26832250328779	11.5206186805563	0.0242872228088701	0.0211193241816262	0.0401267159450898	0.00633579725448786	0.00844772967265047	0.0168954593453009	0.0179514255543823	0.0147835269271383	0.00950369588173178	0.0211193241816262	0.00950369588173178	0.0105596620908131	0.00527983104540655	0.044350580781415	0.0327349524815206	0.013727560718057	0.00527983104540655	0.00527983104540655	0.0337909186906019	0.00105596620908131	0.00950369588173178	0.0179514255543823	0.00422386483632524	0.00844772967265047	0.00316789862724393	0.00739176346356917	0.00844772967265047	0.00105596620908131	0.00527983104540655	0.0295670538542767	0.058078141499472	0.00739176346356917	0.0263991552270327	0.0263991552270327	0.0454065469904963	0.0168954593453009	0.554382259767687	0.385427666314678	0.714889123548046	0.00844772967265047	0.0390707497360085	0.013727560718057	0.00633579725448786	0.0126715945089757	0.0179514255543823	0.0369588173178458	0.0116156282998944	0.00316789862724393	0.0295670538542767	0.044350580781415	0.00950369588173178	0	0.0105596620908131	0.00105596620908131	0.00422386483632524	0.00950369588173178	0.0147835269271383	0.00739176346356917	0.0105596620908131	0	0.0116156282998944	0.00633579725448786	0.00950369588173178	0.00633579725448786	0.0263991552270327	0.0147835269271383	0.0158394931362196	0.259953428095071	-0.0330574773543658	12.844117269588	6.12928301694497	0.551242764725911	0.555778032036613	0.797101449275362	0.483087793996082	0.546069755335763	0.6	0.55	0.529680365296804	16.430289193794	26	11.9080172610628	17.3016361870087	34.9240535279914	0.0648307369098371	0	23.854739774045	23.854739774045	0	14.2817345219518	10.7857388495919	0.401613967621358	0.651965820404979	41.5183362798392	22.9129367642931	9.44767379629759	8.77807712953536	3.83653294842485
ENSG00000064300.9	-0.973702491064803	-5.57320538875285	0.807200815653408	10.3275526440812	0.00467289719626168	0.0233644859813084	0.0210280373831776	0	0.0233644859813084	0.0350467289719626	0.014018691588785	0.00467289719626168	0	0.0397196261682243	0.00233644859813084	0.00700934579439252	0.00700934579439252	0.0116822429906542	0.00934579439252336	0.00233644859813084	0.00467289719626168	0.014018691588785	0.044392523364486	0.00467289719626168	0.014018691588785	0.0280373831775701	0.014018691588785	0.0116822429906542	0.00467289719626168	0.0257009345794393	0.00934579439252336	0.00233644859813084	0	0.0257009345794393	0.044392523364486	0.0116822429906542	0.00467289719626168	0.0537383177570093	0.0724299065420561	0.00233644859813084	0.644859813084112	0.532710280373832	0.827102803738318	0.0116822429906542	0.0677570093457944	0.014018691588785	0.00467289719626168	0.0116822429906542	0.0420560747663551	0.014018691588785	0.014018691588785	0	0.00233644859813084	0.0654205607476635	0.00467289719626168	0	0.0163551401869159	0	0.00467289719626168	0	0.0257009345794393	0.00934579439252336	0.00233644859813084	0.00233644859813084	0.0607476635514019	0.0116822429906542	0.00467289719626168	0	0.00700934579439252	0.00233644859813084	0.00233644859813084	2.39476337307303	-3.45533433208882	12.0161118382205	9.71252700043982	0.668224299065421	0.636078241970539	0.68019093078759	0.548641146472145	0.666666666666667	0.7625	0.725	0.592330978809284	13.9192357860283	8	6.4093909361377	16.6591775490352	9.6982547621788	0	0	34.8472641549333	36.6783194600994	2.11698407375333	15.8624193793933	0.593829440376198	0.269619712080754	0	19.8838801110778	45.873003328605	17.5172480284669	10.9534689622288	4.04032624572959
ENSG00000064309.14	-0.100681555286617	-4.63665709195093	-0.972989676269517	11.9277779620823	0.0225155279503106	0.0225155279503106	0.0186335403726708	0.0302795031055901	0.0201863354037267	0.0186335403726708	0.00388198757763975	0.0178571428571429	0.00698757763975155	0.0248447204968944	0.0077639751552795	0.0217391304347826	0.00543478260869565	0.015527950310559	0.0186335403726708	0.0256211180124224	0.00854037267080745	0.0131987577639752	0.0256211180124224	0.0217391304347826	0.0217391304347826	0.0124223602484472	0.0077639751552795	0.0341614906832298	0.00698757763975155	0.00232919254658385	0.0046583850931677	0.00698757763975155	0.0062111801242236	0.00854037267080745	0.0232919254658385	0.0201863354037267	0.0295031055900621	0.0209627329192547	0.0209627329192547	0.0232919254658385	0.548913043478261	0.453416149068323	0.437111801242236	0.0302795031055901	0.0108695652173913	0.00388198757763975	0.0170807453416149	0.031055900621118	0.015527950310559	0.0147515527950311	0.0170807453416149	0.0147515527950311	0.0209627329192547	0.0287267080745342	0.0248447204968944	0	0.0139751552795031	0	0.0201863354037267	0.0201863354037267	0.0147515527950311	0.00077639751552795	0.0232919254658385	0.00077639751552795	0.0100931677018634	0.0124223602484472	0.0116459627329193	0.0093167701863354	0.0093167701863354	0.0108695652173913	0.0124223602484472	-2.64296663998349	-0.0725974391593877	13.3719127412241	9.55458885167764	0.478818998716303	0.465159705159705	0.535286284953395	0.39286156385393	0.331764705882353	0.4875	0.508333333333333	0.44545952859492	16.5648193443273	23	8.73470962022584	19.7996541352016	56.3124369232916	0.0304783521043395	0	23.3175856317933	0	0.539844957609112	18.5343423463315	1.81182738393898	0.408771353736636	3.42413869187328	40.1701103588003	29.2476499841602	6.40315988115905	12.418379719365	4.03153517083638
ENSG00000064313.12	1.10450202976566	-5.26989955461877	-0.974254971053881	11.9065148448469	0.0408333333333333	0.0175	0.0308333333333333	0.0316666666666667	0.0208333333333333	0.00666666666666667	0	0.0208333333333333	0.0175	0.0116666666666667	0.0141666666666667	0.0225	0.0166666666666667	0.00916666666666667	0.0325	0.0225	0.0108333333333333	0.0141666666666667	0.025	0.0283333333333333	0.0241666666666667	0.0108333333333333	0.00416666666666667	0.015	0.00333333333333333	0.00166666666666667	0.00416666666666667	0.0025	0.00916666666666667	0.0075	0.0133333333333333	0.025	0.0375	0.015	0.0233333333333333	0.0308333333333333	0.4675	0.368333333333333	0.381666666666667	0.0216666666666667	0.0116666666666667	0.00166666666666667	0.0241666666666667	0.0175	0.0075	0.00416666666666667	0.00833333333333333	0.0133333333333333	0.01	0.0183333333333333	0.0233333333333333	0	0.0116666666666667	0	0.0216666666666667	0.0175	0.0166666666666667	0.000833333333333333	0.02	0.000833333333333333	0.00416666666666667	0.0141666666666667	0.0175	0.0175	0.0141666666666667	0.025	0.035	-4.00164076184896	0.475239131996383	12.672204323964	8.01122725542325	0.411412193850964	0.398579752367079	0.618677042801556	0.374358920684097	0.30174081237911	0.44375	0.475	0.313477289650037	16.5438625569361	29	10.0154150523867	14.8804739810321	34.3411358923161	0.0274693944038242	0	27.5802247635164	22.3544385254055	0.816257443326033	13.6712124415588	15.0536280931945	0.255884692691604	0.291653816232687	37.1572611934192	26.5548556556225	7.01550410728077	10.3923174227788	6.07102765736275
ENSG00000064393.16	-0.78511952138556	-7.21046121097737	-1.59196140809895	11.8494051009478	0.0133444537114262	0.0283569641367807	0.0258548790658882	0.0116763969974979	0.0150125104253545	0.0492076730608841	0.0116763969974979	0.0166805671392827	0.00750625521267723	0.0450375312760634	0.00250208507089241	0.00917431192660551	0.00250208507089241	0.0300250208507089	0.0225187656380317	0.0133444537114262	0.0141784820683903	0.0341951626355296	0.0575479566305254	0.00834028356964137	0.0258548790658882	0.0325271059216013	0.00917431192660551	0.00917431192660551	0.00583819849874896	0.00333611342785655	0.0141784820683903	0.00500417014178482	0.00417014178482068	0.0125104253544621	0.0250208507089241	0.00667222685571309	0.0133444537114262	0.0208507089241034	0.02418682235196	0.00917431192660551	0.529608006672227	0.472060050041701	0.69557964970809	0.0125104253544621	0.0458715596330275	0.00417014178482068	0.0158465387823186	0.00834028356964137	0.0150125104253545	0.0133444537114262	0.00917431192660551	0.00333611342785655	0.0291909924937448	0.0341951626355296	0.00333611342785655	0.000834028356964137	0.0233527939949958	0	0.0116763969974979	0.0108423686405338	0.0333611342785655	0.00667222685571309	0.0100083402835696	0	0.00667222685571309	0.00750625521267723	0.0108423686405338	0.00750625521267723	0.0141784820683903	0.0133444537114262	0.00917431192660551	0.420071115094908	-3.37421354099536	13.9313838925394	8.4757334309664	0.56465166711846	0.49750352067597	0.830985915492958	0.453460287738973	0.473242392444911	0.6125	0.45	0.464942728219368	17.6154572204706	15	0	15.0663806333255	60.3658585737475	0.00181556390159977	0	16.0662738476244	5.75452479638378	2.74514658501717	34.2855226589017	1.94991127434038	0.162682638582762	0	32.1098591415475	9.83636096189728	21.6556633247304	13.4924791302041	5.31003439669986
ENSG00000064419.13	0.69069559213457	-5.73129242875572	-0.560855440816935	11.4893462407191	0.0219206680584551	0.0135699373695198	0.0167014613778706	0.0219206680584551	0.0187891440501044	0.0187891440501044	0.00208768267223382	0.0167014613778706	0.00104384133611691	0.00939457202505219	0.00835073068893528	0.011482254697286	0.00939457202505219	0.0135699373695198	0.0240083507306889	0.022964509394572	0.0104384133611691	0.0135699373695198	0.0427974947807933	0.0187891440501044	0.0125260960334029	0.011482254697286	0.00521920668058455	0.0135699373695198	0.0135699373695198	0.00939457202505219	0.00939457202505219	0.00730688935281837	0.0177453027139875	0.0156576200417537	0.0334029227557411	0.022964509394572	0.0438413361169102	0.0240083507306889	0.0292275574112735	0.0240083507306889	0.568893528183716	0.363256784968685	0.484342379958246	0.0187891440501044	0.0208768267223382	0.00208768267223382	0.0240083507306889	0.0177453027139875	0.0135699373695198	0.00835073068893528	0.00313152400835073	0.0177453027139875	0.0135699373695198	0.0292275574112735	0.0208768267223382	0	0.0125260960334029	0.00104384133611691	0.00939457202505219	0.00939457202505219	0.00835073068893528	0.00313152400835073	0.0177453027139875	0	0.0146137787056367	0.011482254697286	0.0208768267223382	0.0187891440501044	0.0125260960334029	0.0323590814196242	0.0281837160751566	-1.73737894291072	0.700287052713409	12.1913677134189	9.09011241966429	0.472164231036882	0.474764756201882	0.551470588235294	0.394318818912353	0.473242392444911	0.525	0.5	0.440622440622441	16.5555327934231	24	0	21.8931582980239	12.3644033827338	0.036322624907214	0	32.211541548799	32.5394765245115	0.955097621024581	12.7977165765276	5.85564959180455	0.214982304097999	0	44.8468542181192	24.3631493316274	11.9216479778231	10.2550285698187	6.17721974978076
ENSG00000064489.23	0.221999321296978	-4.00559257506758	-0.105532273144467	10.539158811108	0.0166666666666667	0.0166666666666667	0.0416666666666667	0.00833333333333333	0	0	0.00833333333333333	0.0166666666666667	0	0.0666666666666667	0	0.00833333333333333	0	0.025	0.0333333333333333	0	0	0.0166666666666667	0.0666666666666667	0.0166666666666667	0.0166666666666667	0.025	0.025	0	0	0.0166666666666667	0.0166666666666667	0.0166666666666667	0	0.025	0.05	0	0.00833333333333333	0.0333333333333333	0.1	0	0.641666666666667	0.4	0.85	0.00833333333333333	0.0833333333333333	0	0	0.00833333333333333	0.00833333333333333	0.00833333333333333	0.00833333333333333	0	0.0333333333333333	0.05	0	0	0.0416666666666667	0	0	0.00833333333333333	0.025	0	0	0.00833333333333333	0.00833333333333333	0.00833333333333333	0	0	0.0166666666666667	0	0	0.321944900904444	-4.90756189018287	10.9143851321554	9.35755200461808	0.652320107599193	0.651733333333333	0.638167938931298	0.536893497080733	0.555062823355506	0.60625	0.675	0.57380882782812	15.2781953379826	15	10.403012023575	19.0843672536832	0	0.0938105567850643	0.98680732505484	56.3402162404743	23.1857206752119	0.30907794879068	17.5549731848027	1.08216508576237	0.904473288238846	2.08892419406952	44.9475834521269	28.0200589834791	5.40182181152053	11.7406240444894	6.26532095091514
ENSG00000064490.14	-0.256260531905127	-5.48808326877543	0.174081245650071	9.76983784362944	0.0153256704980843	0.0306513409961686	0.0153256704980843	0.00766283524904215	0.00766283524904215	0.0459770114942529	0.00383141762452107	0.00766283524904215	0	0.0153256704980843	0	0.00766283524904215	0	0.0306513409961686	0.00766283524904215	0.00766283524904215	0.00383141762452107	0.0191570881226054	0.0421455938697318	0.00383141762452107	0.0114942528735632	0.0191570881226054	0.0114942528735632	0.0268199233716475	0.0114942528735632	0.0114942528735632	0.0114942528735632	0.00383141762452107	0.00383141762452107	0.0383141762452107	0.0689655172413793	0.0114942528735632	0.0191570881226054	0.0613026819923372	0.0651340996168582	0.0114942528735632	0.681992337164751	0.42911877394636	0.727969348659004	0.0229885057471264	0.0498084291187739	0	0.0191570881226054	0.0153256704980843	0.0268199233716475	0.0229885057471264	0.00766283524904215	0	0.00766283524904215	0.0421455938697318	0.0114942528735632	0	0.0153256704980843	0	0.00383141762452107	0.0114942528735632	0.0229885057471264	0.00383141762452107	0.00766283524904215	0.00383141762452107	0.00766283524904215	0.0114942528735632	0	0	0.0114942528735632	0.00766283524904215	0.00766283524904215	2.99667457850808	-0.238832822528772	11.2900188469326	9.63662462054365	0.605504587155963	0.606911447084233	0.615094339622641	0.524376576071729	0.613268608414239	0.641666666666667	0.658333333333333	0.545454545454545	12.8015062866364	10	9.27379559921426	17.3278231717209	6.0732274200348	0	0.958099982726282	50.3131635220059	25.3276859035121	0	15.3693071040715	2.78206693881146	0.144975467390453	1.07669425112228	33.633642352551	28.2949267641572	18.6983871218961	7.16992500144231	5.86719898570288
ENSG00000064545.15	-0.1280159589398	-5.08199423939392	1.76892313547452	10.5087851620645	0.00208333333333333	0.00833333333333333	0.0229166666666667	0.00208333333333333	0.0104166666666667	0.03125	0.0125	0.00833333333333333	0.00416666666666667	0.0125	0.0104166666666667	0.00416666666666667	0	0.0166666666666667	0.0166666666666667	0.00625	0.00208333333333333	0.01875	0.0354166666666667	0	0.0145833333333333	0.0208333333333333	0.0125	0.00625	0.00833333333333333	0.0125	0.0229166666666667	0.00625	0.00416666666666667	0.0479166666666667	0.110416666666667	0.0145833333333333	0.00625	0.0166666666666667	0.0479166666666667	0.00625	0.645833333333333	0.44375	0.8125	0.0104166666666667	0.0520833333333333	0.0145833333333333	0.0166666666666667	0.00833333333333333	0.0375	0.0125	0.00833333333333333	0.00208333333333333	0.0145833333333333	0.0541666666666667	0	0	0.0270833333333333	0.00208333333333333	0.00416666666666667	0.00208333333333333	0.0166666666666667	0.00416666666666667	0.0166666666666667	0	0.01875	0.025	0.00208333333333333	0.00208333333333333	0.0479166666666667	0.00833333333333333	0.00833333333333333	4.07141628492564	0.0398929819323255	11.6803595235137	6.56985560833095	0.632554945054945	0.622563251762754	0.659574468085106	0.494397410358566	0.618329466357309	0.60625	0.675	0.598513011152416	13.9716333603588	10	9.75321674917896	28.0956863572951	8.70679035733027	0.0240765324629888	0.250390299364033	40.5324823751026	22.390574078445	0	21.1891622400967	0	0.369612342226201	0.926279097925247	33.4595382482455	30.7046073295873	13.3508007419191	9.6582114827518	5.81759057317709
ENSG00000064547.14	0.196210288884121	-4.22936799975354	0.25249349836475	10.0457596613827	0.00284090909090909	0.0170454545454545	0.00852272727272727	0.0113636363636364	0.0142045454545455	0.0227272727272727	0.00284090909090909	0.0113636363636364	0	0.0255681818181818	0	0.00568181818181818	0.00284090909090909	0.0227272727272727	0.03125	0.00568181818181818	0	0.0284090909090909	0.0227272727272727	0.00284090909090909	0.00568181818181818	0.0198863636363636	0	0.00284090909090909	0.0113636363636364	0.0539772727272727	0.0142045454545455	0.00284090909090909	0.00284090909090909	0.0397727272727273	0.0909090909090909	0.0170454545454545	0.00284090909090909	0.0113636363636364	0.03125	0.00852272727272727	0.630681818181818	0.443181818181818	0.803977272727273	0.0113636363636364	0.0482954545454545	0.0142045454545455	0.0227272727272727	0.00284090909090909	0.0369318181818182	0.00852272727272727	0.00852272727272727	0.00568181818181818	0.0397727272727273	0.0596590909090909	0.00284090909090909	0	0.0284090909090909	0.00284090909090909	0.00852272727272727	0.00568181818181818	0.0255681818181818	0.00568181818181818	0.00852272727272727	0	0.0284090909090909	0.0170454545454545	0.00568181818181818	0.00284090909090909	0.0369318181818182	0.00852272727272727	0	4.11012518102044	0.026386254546789	11.539158811108	10.3420746679991	0.62594696969697	0.621049092131809	0.650732459521974	0.548022598870056	1	0.55	0.595	0.553082191780822	11.1686721181322	4	1	29.6384538977507	22.7884026282981	0.378454825537169	0	0	47.194688648414	0	12.6871770014127	3.17249340244423	0.513047545567031	0	26.5405814999077	33.9929504499585	23.0937501007098	9.19229281447077	6.41419511127542
ENSG00000064601.18	0.414270155897515	-3.97633820515295	1.26071505858154	10.5555477716471	0.0100200400801603	0.0440881763527054	0.032064128256513	0.0220440881763527	0.00601202404809619	0.0180360721442886	0.00200400801603206	0.0100200400801603	0	0.0180360721442886	0.00400801603206413	0.00200400801603206	0	0.0220440881763527	0.0260521042084168	0.00400801603206413	0.00801603206412826	0.0100200400801603	0.0460921843687375	0.00801603206412826	0.0100200400801603	0.030060120240481	0.0160320641282565	0.00601202404809619	0.00601202404809619	0.0220440881763527	0.00801603206412826	0.00200400801603206	0.00601202404809619	0.0360721442885772	0.0581162324649299	0.0160320641282565	0.00400801603206413	0.0260521042084168	0.0400801603206413	0.0220440881763527	0.57314629258517	0.386773547094188	0.743486973947896	0.00801603206412826	0.032064128256513	0.00601202404809619	0.0140280561122244	0.0120240480961924	0.032064128256513	0.0260521042084168	0.00400801603206413	0.00400801603206413	0.0120240480961924	0.0380761523046092	0.00400801603206413	0	0.0380761523046092	0	0.0180360721442886	0.00601202404809619	0.0360721442885772	0	0.0120240480961924	0.00200400801603206	0.0140280561122244	0.0180360721442886	0.00400801603206413	0.00801603206412826	0.030060120240481	0.00200400801603206	0.0180360721442886	2.91025656341255	-0.197083066797919	12.5159461791095	10.3793783670713	0.568484042553192	0.615100154083205	0.682193839218633	0.515420063807161	0.538998835855646	0.583333333333333	0.57	0.563739376770538	11.4625022725973	9	11.3320365483617	29.1204395231521	0.18891976014751	0	0.0339297323510499	20.8003787297186	49.4382434998281	0.418088754802639	17.141395836903	0.0845486025056992	0.358390035384379	0.524977363513661	21.6677423096591	39.7067236627917	20.5162221892425	8.467605550083	8.72331020341472
ENSG00000064607.17	0.290499106489971	-4.65038584528503	-1.24392312931505	11.843921051289	0.0378578024007387	0.0147737765466297	0.038781163434903	0.00831024930747922	0.0110803324099723	0.0203139427516159	0.00277008310249307	0.0120036934441367	0.0203139427516159	0.0175438596491228	0.0101569713758079	0.0147737765466297	0.00923361034164358	0.0156971375807941	0.023084025854109	0.0110803324099723	0.0110803324099723	0.0147737765466297	0.0350877192982456	0.00554016620498615	0.0212373037857802	0.0203139427516159	0.00646352723915051	0.0212373037857802	0.00923361034164358	0.00184672206832872	0.0166204986149584	0.00554016620498615	0.00738688827331487	0.0193905817174515	0.0249307479224377	0.0166204986149584	0.0304709141274238	0.0406278855032318	0.0443213296398892	0.0267774699907664	0.566943674976916	0.436749769159741	0.544783010156971	0.0138504155124654	0.0240073868882733	0.00461680517082179	0.0286241920590951	0.0147737765466297	0.025854108956602	0.0193905817174515	0.012927054478301	0.00461680517082179	0.012927054478301	0.0156971375807941	0.0101569713758079	0	0.00831024930747922	0.000923361034164358	0.00738688827331487	0.012927054478301	0.0166204986149584	0.000923361034164358	0.0267774699907664	0	0.00646352723915051	0.00923361034164358	0.00831024930747922	0.00738688827331487	0.0156971375807941	0.0166204986149584	0.0277008310249307	-0.713309419807518	-0.412066950056452	13.0479759141708	9.5274770060604	0.523809523809524	0.536844591402929	0.728629579375848	0.491029191184954	0.473242392444911	0.49	0.5	0.513513513513513	15.0813586032881	14	0	25.765534278496	2.3012012412477	0.123547044565778	0	57.5632467795413	13.7055349475098	0.540935708639353	24.2151680540538	0.261948270239631	0.530980254516567	0	20.3709263626591	48.0657718623374	6.55520519619359	11.951284714967	5.81421495126165
ENSG00000064651.14	-0.286682154998106	-5.67213376571727	0.139380792306156	11.8368393597487	0.0329760923330585	0.0197856553998351	0.023083264633141	0.0173124484748557	0.0173124484748557	0.0131904369332234	0.00494641384995878	0.0156636438582028	0.0090684253915911	0.0131904369332234	0.00412201154163232	0.0115416323165705	0.0189612530915087	0.0206100577081616	0.0247320692497939	0.0280296784830998	0.010717230008244	0.0090684253915911	0.0164880461665293	0.0115416323165705	0.0197856553998351	0.0115416323165705	0.00494641384995878	0.00989282769991756	0.00577081615828524	0.00412201154163232	0.00659521846661171	0.00659521846661171	0.0131904369332234	0.00577081615828524	0.0189612530915087	0.0296784830997527	0.0305028854080791	0.0173124484748557	0.0239076669414674	0.0329760923330585	0.549051937345425	0.41714756801319	0.43116240725474	0.0305028854080791	0.0222588623248145	0.0173124484748557	0.033800494641385	0.0247320692497939	0.021434460016488	0.0173124484748557	0.021434460016488	0.0164880461665293	0.0123660346248969	0.0255564715581204	0.0164880461665293	0.000824402308326463	0.0123660346248969	0	0.0173124484748557	0.0189612530915087	0.010717230008244	0.00247320692497939	0.0148392415498763	0	0.00164880461665293	0.0131904369332234	0.00824402308326463	0.0164880461665293	0.0181368507831822	0.0140148392415499	0.0272052761747733	-0.683717844915119	3.64608975064282	13.3791075655611	7.4093909361377	0.464861908668307	0.411527377521614	0.733727810650888	0.34736	0.36384527001149	0.825	0.3125	0.328104575163399	16.5165464587104	28	12.3506629883723	7.06707586350734	13.6200791560742	0.00178542260875278	0	75.8557910534594	3.31392938017242	0.141339124177898	26.8342650859604	4.86280447035365	0.264631512859708	0.295473347446042	11.1344546856459	41.5559321258323	15.052438771902	11.579787329527	5.02832865100683
ENSG00000064652.11	-0.159866354969766	-5.27615186694438	0.0781940183899709	9.45532722030456	0.05	0.00625	0.03125	0.025	0.01875	0.00625	0.00625	0.00625	0.0125	0.025	0.0125	0.00625	0.0125	0.0125	0.0125	0.00625	0.0125	0.01875	0.01875	0.025	0.01875	0.01875	0.00625	0.01875	0.01875	0.00625	0.00625	0	0.025	0.00625	0.0375	0.025	0.08125	0.00625	0.03125	0.01875	0.5375	0.33125	0.43125	0.0125	0.00625	0	0.01875	0.01875	0.00625	0	0.00625	0	0.03125	0.025	0.0125	0	0.03125	0	0.0125	0.00625	0.0125	0	0.025	0.00625	0	0.00625	0.01875	0.0125	0.0125	0.03125	0.0375	-2.01357220241754	1.18078713141361	11.7627972624982	6.59991284218713	0.429386590584879	0.423354735152488	0.875	0.402774580414598	0.422018348623853	0.533333333333333	0.475	0.387056627255756	17.4770862728844	17	9.93957921431469	29.3782911652977	16.0865902406391	0.00846467733910698	0	46.1218641041146	7.64374489465952	0.761044917949921	22.9622135069603	0	0.394912503575338	0.422958882336488	22.6770321512774	29.0118095145003	24.5310734413501	10.6510516911789	4.58112148353166
ENSG00000064666.15	0.340853668641233	-6.67721488527702	0.633202509718065	10.3431857154479	0.00645161290322581	0.0483870967741935	0.0612903225806452	0.0032258064516129	0.00645161290322581	0.0290322580645161	0.0193548387096774	0.00967741935483871	0.0032258064516129	0.0225806451612903	0.0032258064516129	0.0032258064516129	0.0032258064516129	0.0290322580645161	0.0451612903225806	0.0032258064516129	0.0032258064516129	0.00967741935483871	0.067741935483871	0.00645161290322581	0	0.0354838709677419	0.0129032258064516	0.00967741935483871	0	0.00645161290322581	0.0161290322580645	0	0.00645161290322581	0.0258064516129032	0.0419354838709677	0.0032258064516129	0.00645161290322581	0.0419354838709677	0.0354838709677419	0.0129032258064516	0.548387096774194	0.425806451612903	0.854838709677419	0.0032258064516129	0.0387096774193548	0.0032258064516129	0.00967741935483871	0.00967741935483871	0.0709677419354839	0.0290322580645161	0	0	0.0225806451612903	0.0193548387096774	0	0	0.0290322580645161	0	0.0161290322580645	0	0.0290322580645161	0.0193548387096774	0.0032258064516129	0.0032258064516129	0.0161290322580645	0.00645161290322581	0.00645161290322581	0.0032258064516129	0.0193548387096774	0	0.0032258064516129	3.81339090263858	-1.0735919877032	11.8301190254445	8.14465824283188	0.62095531587057	0.599136499501827	0.695035460992908	0.602962795431415	0.507154213036566	0.65	0.65	0.552785923753666	13.1104833098162	8	9.29920801838728	20.5866338310678	0.2273092481364	0	0	61.5088169621965	17.3306134921793	0.346626466420078	16.7219044700295	0.793797377805638	0.106028179538392	0.150715367014931	29.2816144497532	38.52542012397	14.4205200318884	10.4146852358072	6.89830388726729
ENSG00000064687.12	-0.661096385209051	-4.26127380230274	0.349446749991627	12.6719832720919	0.00326036329762459	0.0153702841173731	0.0200279459711225	0.00512342803912436	0.00931532370749884	0.0214252445272473	0.0107126222636237	0.00465766185374942	0.00372612948299953	0.0265486725663717	0.00931532370749884	0.00791802515137401	0.000931532370749884	0.0153702841173731	0.0186306474149977	0.00419189566837448	0.00512342803912436	0.0204937121564974	0.0349324639031206	0.00326036329762459	0.0181648812296227	0.0251513740102469	0.0116441546343735	0.015836050302748	0.00512342803912436	0.0256171401956218	0.0204937121564974	0.0055891942244993	0.00512342803912436	0.0358639962738705	0.0945505356311132	0.0055891942244993	0.00931532370749884	0.032137866790871	0.0461108523521192	0.00838379133674895	0.681881695388915	0.466697717745692	0.789473684210526	0.0153702841173731	0.0470423847228691	0.015836050302748	0.0144387517466232	0.0125756870051234	0.0437820214252445	0.0200279459711225	0.00884955752212389	0.00372612948299953	0.0167675826734979	0.0503027480204937	0.00465766185374942	0	0.0153702841173731	0	0.00326036329762459	0.00419189566837448	0.0186306474149977	0.0055891942244993	0.0055891942244993	0.000465766185374942	0.0121099208197485	0.016301816488123	0.00465766185374942	0	0.0307405682347462	0.0125756870051234	0.0121099208197485	3.15495154870556	-1.43631071253837	13.0306671362469	7.98868468677217	0.644904214559387	0.643790380473798	0.624505928853755	0.589184448991523	0.602444284687275	0.625	0.65	0.623076923076923	14.0622148246591	44	10.4429434958487	20.4251549935919	23.777506393468	0.529329765667861	1.95713881064713	16.3563412879985	27.6995916447075	9.2549371039191	7.74931251887627	4.39653335384758	0.366777437763974	2.16707997284417	14.5769461779352	20.5556274773832	50.1877230613496	7.03342300153745	5.50273118193663
ENSG00000064703.12	0.826828376701446	-5.32978686661028	0.254720370183638	11.2934716488381	0.0351515151515151	0.0096969696969697	0.0193939393939394	0.0327272727272727	0.0133333333333333	0.0193939393939394	0.00484848484848485	0.0109090909090909	0.0254545454545455	0.0133333333333333	0.00848484848484849	0.0181818181818182	0.0133333333333333	0.0121212121212121	0.023030303030303	0.0290909090909091	0.0218181818181818	0.00848484848484849	0.0387878787878788	0.0206060606060606	0.016969696969697	0.0121212121212121	0.00848484848484849	0.0218181818181818	0	0.00363636363636364	0.0096969696969697	0.00606060606060606	0.00363636363636364	0.0109090909090909	0.0218181818181818	0.0157575757575758	0.0424242424242424	0.0133333333333333	0.0278787878787879	0.0315151515151515	0.516363636363636	0.40969696969697	0.43030303030303	0.0145454545454545	0.0145454545454545	0.00606060606060606	0.0375757575757576	0.0133333333333333	0.0145454545454545	0.0157575757575758	0.00727272727272727	0.0096969696969697	0.0096969696969697	0.0242424242424242	0.0133333333333333	0	0.0157575757575758	0	0.0193939393939394	0.016969696969697	0.0121212121212121	0.00363636363636364	0.0327272727272727	0.00121212121212121	0.00484848484848485	0.0096969696969697	0.0121212121212121	0.0145454545454545	0.00727272727272727	0.0266666666666667	0.0181818181818182	-2.88215026462279	-0.0115613089846697	12.44759985828	10.9173720794768	0.450378636907134	0.3863921217547	0.326952922917744	0.415283781899317	0.473242392444911	0.425	0.35	0.34409594095941	12.8081597728684	7	0	21.1863395048873	1.07591517757685	0.0966738269072678	0	46.5846428943771	31.0564285962514	0	28.2592954594391	1.60781533781917	0.378654954389399	0	0	58.2773502617775	11.4768839865749	10.0834793273318	4.80341313351213
ENSG00000064726.10	-0.185193939438309	-6.50104323445964	-0.410746504733455	10.5018371849023	0.0227743271221532	0.0124223602484472	0.0186335403726708	0.020703933747412	0.031055900621118	0.0124223602484472	0.0041407867494824	0.0165631469979296	0.0144927536231884	0.010351966873706	0.0082815734989648	0.0165631469979296	0.0165631469979296	0.0186335403726708	0.0165631469979296	0.0186335403726708	0.0186335403726708	0.0062111801242236	0.020703933747412	0.0082815734989648	0.0124223602484472	0.0186335403726708	0.0165631469979296	0.0186335403726708	0.0124223602484472	0.0144927536231884	0.0041407867494824	0.0020703933747412	0.0062111801242236	0.020703933747412	0.031055900621118	0.0165631469979296	0.0393374741200828	0.010351966873706	0.0269151138716356	0.0331262939958592	0.56935817805383	0.453416149068323	0.467908902691511	0.0331262939958592	0.0331262939958592	0.0144927536231884	0.0186335403726708	0.0186335403726708	0.0269151138716356	0.020703933747412	0.010351966873706	0.0124223602484472	0.0082815734989648	0.0165631469979296	0.0186335403726708	0.0020703933747412	0.010351966873706	0	0.0144927536231884	0.010351966873706	0.0082815734989648	0.0082815734989648	0.0082815734989648	0	0.0082815734989648	0.0062111801242236	0.0144927536231884	0.010351966873706	0.0269151138716356	0.0082815734989648	0.0351966873706004	-1.2220841841905	0.731062898741773	11.9897492754621	6.35755200461808	0.496894409937888	0.406713032960387	0.703703703703704	0.393457136687541	0.399010717230008	0.6	0.366666666666667	0.316091954022989	15.4990672892463	10	10.2455527062557	12.7235502302871	35.2854991615806	0.00260729327210527	0	39.0591896998132	11.8244610199808	1.10469259506616	16.5204909193004	2.18323993716601	0.1305930449379	0.201766917917763	12.7386021800133	54.1113555262713	14.1139514743934	10.7657004876511	6.5994023802788
ENSG00000064932.16	-1.80286682115787	-5.93688440495647	-0.47932905448516	12.0396045179538	0.00658376005852231	0.0204828090709583	0.0365764447695684	0.00146305779078274	0.00365764447695684	0.0241404535479151	0.00804681784930505	0.0021945866861741	0.0021945866861741	0.0351133869787857	0.00585223116313094	0.00365764447695684	0	0.035844915874177	0.0153621068032187	0.0021945866861741	0.0021945866861741	0.0226773957571324	0.0431602048280907	0.00146305779078274	0.00877834674469642	0.0307242136064375	0.0197512801755669	0.00731528895391368	0.0021945866861741	0.0299926847110461	0.0285296269202634	0.00146305779078274	0.0021945866861741	0.0204828090709583	0.0716898317483541	0.0021945866861741	0.00292611558156547	0.0519385515727871	0.063643013899049	0.00731528895391368	0.651792245793709	0.456474030724214	0.892465252377469	0.00585223116313094	0.0526700804681785	0.0234089246525238	0.00658376005852231	0.00585223116313094	0.0475493782004389	0.0190197512801756	0.00804681784930505	0	0.021945866861741	0.0380395025603511	0.0021945866861741	0	0.0212143379663497	0	0.00438917337234821	0.00146305779078274	0.0292611558156547	0.0117044623262619	0.00292611558156547	0.000731528895391368	0.0146305779078274	0.0102414045354792	0.00292611558156547	0	0.0351133869787857	0.00365764447695684	0.00658376005852231	4.03170990406479	-2.51473645641225	12.6906527993485	9.57553924683453	0.667617011166548	0.666428316052914	0.68241469816273	0.627969744427043	0.659448818897638	0.7875	0.6375	0.627208480565371	15.8732278073987	33	9.9901039638575	30.0796854044453	13.0324753086569	0.181971139546446	0	0	53.3719517484586	3.33391639889274	23.3392864506949	3.8359437443593	0.275278279104743	0.830438081511328	14.3124905523626	38.0447190654506	19.3618438265166	9.14720492494223	4.43789127953569
ENSG00000064933.17	0.0774953525879613	-4.31045252275034	-0.42240709127508	11.567480801143	0.0589496248660236	0.0160771704180064	0.030010718113612	0.0535905680600214	0.0235798499464094	0.00643086816720257	0.00321543408360129	0.0192926045016077	0.0160771704180064	0.00857449088960343	0.00428724544480171	0.0289389067524116	0.0192926045016077	0.0171489817792069	0.0257234726688103	0.0267952840300107	0.0203644158628081	0.00964630225080386	0.0182207931404073	0.0160771704180064	0.0171489817792069	0.00428724544480171	0	0.0192926045016077	0.00643086816720257	0.00214362272240086	0	0.00535905680600214	0.007502679528403	0.00964630225080386	0.0107181136120043	0.0267952840300107	0.0557341907824223	0.0128617363344051	0.0235798499464094	0.0418006430868167	0.45016077170418	0.329046087888532	0.281886387995713	0.0214362272240086	0.00535905680600214	0.00214362272240086	0.0171489817792069	0.0171489817792069	0.00428724544480171	0.00428724544480171	0.0128617363344051	0.0192926045016077	0.00321543408360129	0.00964630225080386	0.0257234726688103	0	0.0128617363344051	0	0.0203644158628081	0.0257234726688103	0.007502679528403	0.00214362272240086	0.0203644158628081	0.00107181136120043	0.00214362272240086	0.00643086816720257	0.0139335476956056	0.0342979635584137	0.007502679528403	0.0117899249732047	0.0257234726688103	-4.19222969089033	1.65186959232737	12.413363481211	9.91587937883577	0.356624917600527	0.389556724267468	0.6	0.366779807244781	0.353846153846154	0.391666666666667	0.333333333333333	0.306320907617504	16.4267233875217	17	7.03342300153745	16.6487790102392	3.45213592017865	0.00835644827116674	0	64.8795819579263	15.0111466633847	0	22.0361166680253	3.11291245026886	0.662338762972693	1.49781758301087	27.2335304722173	43.3327012656545	2.12458279785053	10.270295326472	5.79582449952358
ENSG00000064961.19	-1.15724234689693	-5.88233036119954	0.19290222391054	10.2656150464845	0.00943396226415094	0.0125786163522013	0.0786163522012579	0.00943396226415094	0	0.00943396226415094	0.0283018867924528	0.0125786163522013	0.00314465408805031	0.0220125786163522	0.00628930817610063	0	0	0.0283018867924528	0.0251572327044025	0.00314465408805031	0.00628930817610063	0.0251572327044025	0.0660377358490566	0.00314465408805031	0.00628930817610063	0.0283018867924528	0.0251572327044025	0	0	0.0377358490566038	0.0251572327044025	0.00628930817610063	0	0.0157232704402516	0.059748427672956	0.00628930817610063	0.0188679245283019	0.0157232704402516	0.0911949685534591	0.0125786163522013	0.657232704402516	0.415094339622642	0.858490566037736	0.00314465408805031	0.0440251572327044	0.0377358490566038	0.00314465408805031	0.00628930817610063	0.050314465408805	0.0157232704402516	0.00628930817610063	0.00314465408805031	0.0125786163522013	0.0220125786163522	0.00314465408805031	0	0.0157232704402516	0	0.00314465408805031	0.00314465408805031	0.00943396226415094	0.00314465408805031	0.00628930817610063	0.00314465408805031	0.00628930817610063	0.00628930817610063	0	0	0.0283018867924528	0.00628930817610063	0.00314465408805031	3.56576472655923	-1.47296050346044	11.9136374280491	8.62570884306447	0.647967479674797	0.656716417910448	0.725888324873096	0.65213849287169	0.651326475365458	0.6	0.614285714285714	0.587349397590361	11.2620948453702	6	10.8517490414161	17.3985020154571	3.31805783205155	0.0836325783644909	0.214476973780043	57.173248192829	20.6188927371211	1.1931896703968	15.3419013664721	0.770129990497164	0.106684349553173	0.460026775819386	25.8016214535525	35.1734042229499	22.3462318411558	8.37937836707126	7.0180767021935
ENSG00000064995.18	-0.360702673663868	-3.8039888305504	0.698806781891757	9.52160043972373	0.0660377358490566	0.00943396226415094	0.0377358490566038	0.00943396226415094	0.0141509433962264	0.0188679245283019	0.00471698113207547	0.00943396226415094	0.00471698113207547	0	0.0188679245283019	0.00471698113207547	0.00471698113207547	0.0377358490566038	0.0283018867924528	0.0141509433962264	0.00943396226415094	0.00943396226415094	0.0330188679245283	0.00471698113207547	0.0141509433962264	0.0141509433962264	0.00471698113207547	0.0141509433962264	0	0.00943396226415094	0	0.00471698113207547	0.00471698113207547	0.00471698113207547	0.0235849056603774	0.00471698113207547	0.0566037735849057	0.0377358490566038	0.0660377358490566	0.0471698113207547	0.570754716981132	0.363207547169811	0.509433962264151	0.0235849056603774	0.0235849056603774	0.00471698113207547	0.0235849056603774	0.0235849056603774	0.00943396226415094	0.0188679245283019	0.00943396226415094	0.00943396226415094	0.00943396226415094	0.0235849056603774	0.0283018867924528	0	0	0.00471698113207547	0.00943396226415094	0.0235849056603774	0.0141509433962264	0.0141509433962264	0.0283018867924528	0	0	0.00471698113207547	0.00471698113207547	0.0141509433962264	0.0188679245283019	0.00471698113207547	0.00471698113207547	0.596575705159883	2.3404846073885	10.958552715431	6.56985560833095	0.47275204359673	0.438914027149321	0.595744680851064	0.405405405405405	0.473242392444911	0.6	0.433333333333333	0.398739873987399	13.0738068471785	6	0	8.15461431066522	5.09685859423546	0	0	75.4137756256396	11.3347514694598	0	24.7367822741897	1.46402329003529	1.20066727205614	0	16.8013097185272	40.79308533687	15.0041321083217	10.1189410727235	7.22607511850059
ENSG00000064999.15	0.613196733700276	-4.73679583979091	0.0289094396514771	11.8097681287104	0.0237885462555066	0.0193832599118943	0.0343612334801762	0.0114537444933921	0.013215859030837	0.0193832599118943	0.00881057268722467	0.00969162995594714	0.00616740088105727	0.0290748898678414	0.0123348017621145	0.0140969162995595	0.0052863436123348	0.0193832599118943	0.0167400881057269	0.0105726872246696	0.00881057268722467	0.0229074889867841	0.039647577092511	0.0149779735682819	0.0140969162995595	0.0237885462555066	0.0079295154185022	0.0193832599118943	0.00440528634361234	0.0079295154185022	0.0167400881057269	0.00176211453744493	0.00352422907488987	0.0255506607929515	0.052863436123348	0.0026431718061674	0.0237885462555066	0.0387665198237885	0.0466960352422907	0.0211453744493392	0.60352422907489	0.450220264317181	0.675770925110132	0.0229074889867841	0.0281938325991189	0.00969162995594714	0.0176211453744493	0.00881057268722467	0.0343612334801762	0.0237885462555066	0.00969162995594714	0.000881057268722467	0.0140969162995595	0.0317180616740088	0.00440528634361234	0	0.0114537444933921	0	0.00881057268722467	0.00969162995594714	0.0343612334801762	0.00440528634361234	0.0149779735682819	0.000881057268722467	0.00881057268722467	0.00704845814977974	0.00616740088105727	0.00440528634361234	0.0105726872246696	0.0149779735682819	0.00616740088105727	0.20000390244943	-3.05889909320389	13.0530773870993	7.01122725542325	0.57286152131513	0.560981655924641	0.703125	0.444425479973519	0.516216216216216	0.725	0.466666666666667	0.546049555867228	17.5608179305127	26	9.53332973230583	21.9293407572227	15.4867052233434	0.00647317536040152	0	62.5774808440736	0	0	27.1952045511468	2.62355689811384	0.773292370326906	1.39373717058861	0	49.5749705317906	18.4392384780332	12.0630579636235	5.27179782444999
ENSG00000065000.18	-2.44155578012943	-5.76718753884933	0.288838805963575	11.8876014245087	0.0148026315789474	0.0213815789473684	0.0830592105263158	0.00986842105263158	0.00328947368421053	0.0254934210526316	0.00822368421052632	0.00493421052631579	0.00411184210526316	0.0296052631578947	0.00986842105263158	0.00493421052631579	0.00328947368421053	0.0411184210526316	0.0254934210526316	0.00822368421052632	0.00164473684210526	0.0238486842105263	0.0476973684210526	0.00246710526315789	0.0115131578947368	0.0271381578947368	0.00740131578947368	0.0115131578947368	0.00246710526315789	0.00822368421052632	0.0180921052631579	0.00328947368421053	0.000822368421052632	0.0222039473684211	0.0616776315789474	0.00493421052631579	0.00904605263157895	0.0526315789473684	0.0740131578947368	0.00740131578947368	0.570723684210526	0.361019736842105	0.819901315789474	0.00904605263157895	0.0402960526315789	0.0106907894736842	0.0123355263157895	0.000822368421052632	0.0197368421052632	0.0115131578947368	0.00493421052631579	0.00164473684210526	0.0213815789473684	0.0328947368421053	0.00740131578947368	0	0.0180921052631579	0	0.00575657894736842	0.00657894736842105	0.0296052631578947	0.00657894736842105	0.00657894736842105	0.000822368421052632	0.0106907894736842	0.00493421052631579	0.00575657894736842	0.00328947368421053	0.0164473684210526	0.00986842105263158	0.00657894736842105	3.26861797695349	-0.647456987918234	13.0724676082419	8.34872815423108	0.584213305174234	0.593936011904762	0.793846153846154	0.557228256907487	0.63167701863354	0.570833333333333	0.565	0.56989247311828	15.7437036621517	29	11.6532929453828	25.5438125356316	25.3804710407606	0.0131829797980798	0	29.4211729920097	18.5699133841523	1.07144706764779	17.2019657715345	0.4172269580361	0.179761764675155	0.501857185780814	31.2635749731415	35.2968707402134	15.1387426066185	10.240791332162	6.32327646336819
ENSG00000065029.15	0.35160999220425	-3.40471730578218	-0.989438319978858	10.8344710499842	0.010507880910683	0.00525394045534151	0.031523642732049	0.00525394045534151	0.0297723292469352	0.0525394045534151	0.010507880910683	0.010507880910683	0.00700525394045534	0.0280210157618214	0.00175131348511384	0.0157618213660245	0.00350262697022767	0.0175131348511384	0.0122591943957968	0.00875656742556918	0.010507880910683	0.0367775831873905	0.0542907180385289	0.0140105078809107	0.0140105078809107	0.021015761821366	0.00700525394045534	0.00700525394045534	0.00350262697022767	0.0175131348511384	0.00350262697022767	0.010507880910683	0	0.00875656742556918	0.0332749562171629	0.0122591943957968	0.0227670753064799	0.021015761821366	0.0612959719789842	0.021015761821366	0.625218914185639	0.467600700525394	0.677758318739054	0.0175131348511384	0.0525394045534151	0.00350262697022767	0.0192644483362522	0.0122591943957968	0.0350262697022767	0.021015761821366	0.00875656742556918	0.00700525394045534	0.0157618213660245	0.0455341506129597	0.00700525394045534	0	0.0245183887915937	0	0.010507880910683	0.00350262697022767	0.00875656742556918	0.00700525394045534	0.00875656742556918	0.00175131348511384	0.0175131348511384	0	0.010507880910683	0.00350262697022767	0.0140105078809107	0.00875656742556918	0.00525394045534151	0.876627213277957	-2.4059325001118	12.7277077774727	9.72451385311995	0.584109589041096	0.568666533785131	0.661538461538462	0.464532101006767	0.541643059490085	0.6375	0.53125	0.522459659834278	14.8868397058844	13	10.7862696276485	21.594814713271	14.5552161629518	0	0.898954867192422	19.8331917574328	41.3298943616764	1.78792813747554	17.4871898495874	2.19876382857761	0.677211129257518	1.93317338628692	42.4062093432146	28.7702480003538	6.52720446272206	11.1636496760158	6.25835811306241
ENSG00000065054.14	-2.8487490075628	-5.17757266241101	0.446499034018147	10.3575520046181	0	0.0207100591715976	0.0443786982248521	0.00887573964497041	0.00887573964497041	0.0177514792899408	0.00591715976331361	0.00591715976331361	0	0.0207100591715976	0.00887573964497041	0.0118343195266272	0	0.014792899408284	0.0118343195266272	0.0029585798816568	0.00591715976331361	0.0325443786982249	0.0414201183431953	0.00591715976331361	0.00887573964497041	0.0325443786982249	0.0177514792899408	0.0177514792899408	0.014792899408284	0.0443786982248521	0.0355029585798817	0.0029585798816568	0	0.0207100591715976	0.0532544378698225	0.0029585798816568	0.014792899408284	0.0384615384615385	0.0798816568047337	0.014792899408284	0.724852071005917	0.485207100591716	0.804733727810651	0.00591715976331361	0.0473372781065089	0.014792899408284	0.014792899408284	0.0118343195266272	0.0443786982248521	0.0207100591715976	0.0118343195266272	0	0.0236686390532544	0.0443786982248521	0	0	0.00591715976331361	0	0.0029585798816568	0.00591715976331361	0.014792899408284	0.0029585798816568	0.00887573964497041	0.0029585798816568	0.00887573964497041	0.0118343195266272	0.0029585798816568	0	0.0207100591715976	0.0029585798816568	0	2.71709448353887	-2.7475517232464	11.7801296196253	8.29001884693262	0.680396643783372	0.675470332850941	0.71474358974359	0.63505662235352	0.686170212765957	0.71	0.56875	0.654250238777459	13.3100446796475	11	9.55650605467193	23.543174051247	16.084415797782	0.0741140655574755	0	38.1868341432844	21.4674013049782	0.644060637150916	20.1604208583179	1.37516675519689	0.339674224257978	0.437878474373346	25.4286689116421	34.8421909128207	17.4159998633911	10.0334230015375	6.40493703981955
ENSG00000065057.9	-0.15532084168582	-4.78198853611129	1.54224686178783	9.95564990752837	0.0191693290734824	0.012779552715655	0.0351437699680511	0.00319488817891374	0.00319488817891374	0.0255591054313099	0.012779552715655	0.00638977635782748	0.012779552715655	0.0287539936102236	0.0287539936102236	0.00958466453674121	0	0.0255591054313099	0.0255591054313099	0.00319488817891374	0.00958466453674121	0.0255591054313099	0.0479233226837061	0.00638977635782748	0.012779552715655	0.0255591054313099	0.0159744408945687	0.0159744408945687	0.00319488817891374	0.00958466453674121	0.0223642172523962	0.00958466453674121	0	0.0255591054313099	0.0670926517571885	0	0.00319488817891374	0.0255591054313099	0.0543130990415335	0.00958466453674121	0.642172523961661	0.501597444089457	0.776357827476038	0.0223642172523962	0.0543130990415335	0.0159744408945687	0.0159744408945687	0.00638977635782748	0.0287539936102236	0.0255591054313099	0.0159744408945687	0.00319488817891374	0.00958466453674121	0.0511182108626198	0.00319488817891374	0	0.012779552715655	0	0.00638977635782748	0.00638977635782748	0.012779552715655	0.00319488817891374	0.00319488817891374	0.00319488817891374	0.012779552715655	0.0223642172523962	0.00958466453674121	0	0.00638977635782748	0.00638977635782748	0	2.42452289263333	-2.0448867691172	11.2473341780287	0	0.641129032258065	0.631275720164609	0.62992125984252	0.606723585912487	0.632921810699589	0.707142857142857	0.666666666666667	0.541176470588235	12.4571243315408	8	10.2479275134436	35.8139419438201	0	0	0	23.6133426145181	40.5727154416618	0	23.9460269066129	0	0.379023547354746	0.412075211524647	21.1255826105429	40.3679189761595	13.7693727478053	7.4178525148859	4.69978142333662
ENSG00000065060.17	0.238697862150829	-5.44410561735681	-1.00057299648736	12.0801513096141	0.0208188757807078	0.0138792505204719	0.0340041637751561	0.0166551006245663	0.0131852879944483	0.0173490631505899	0.00208188757807078	0.0138792505204719	0.00832755031228314	0.0201249132546842	0.00832755031228314	0.0201249132546842	0.00346981263011797	0.0187369882026371	0.0235947258848022	0.0152671755725191	0.00832755031228314	0.0131852879944483	0.0492713393476752	0.0187369882026371	0.0229007633587786	0.022206800832755	0.00277585010409438	0.0194309507286607	0.00624566273421235	0.00902151283830673	0.00902151283830673	0.00208188757807078	0.00624566273421235	0.022206800832755	0.0409437890353921	0.0235947258848022	0.0263705759888966	0.0201249132546842	0.0437196391394865	0.0319222761970854	0.582234559333796	0.41498959056211	0.555170020818876	0.0145732130464955	0.0319222761970854	0.00138792505204719	0.022206800832755	0.0138792505204719	0.0187369882026371	0.00902151283830673	0.0152671755725191	0.0104094378903539	0.0131852879944483	0.0235947258848022	0.00971547536433033	0	0.00693962526023595	0	0.00624566273421235	0.0229007633587786	0.0215128383067314	0	0.0173490631505899	0.000693962526023595	0.00902151283830673	0.0138792505204719	0.00555170020818876	0.00485773768216516	0.0152671755725191	0.0201249132546842	0.0235947258848022	-1.12703098897434	-0.814798240171543	13.2745237550067	7.76155123244448	0.517209517209517	0.470427937020589	0.759259259259259	0.421139574447102	0.448979591836735	0.675	0.425	0.41909964211716	16.3077522470789	23	6.62935662007961	9.85925785752992	32.6061431484723	0.0535686257544609	0	16.6478123105029	39.8563401728119	0.976877884928481	18.0782278966783	5.18815853528525	0.372700117954754	0.77437481494207	50.631457278862	9.41048229755274	15.5445990587249	12.3744961456915	5.27573229051153
ENSG00000065135.11	0.777700009376275	-4.1540110010785	0.297448308868914	10.0579917227592	0.0450704225352113	0.0225352112676056	0.0338028169014084	0.0169014084507042	0.0225352112676056	0.0140845070422535	0.00845070422535211	0.0169014084507042	0.0197183098591549	0.0197183098591549	0.00845070422535211	0.00845070422535211	0.0112676056338028	0.0253521126760563	0.0253521126760563	0.0366197183098592	0.0169014084507042	0.00563380281690141	0.0197183098591549	0.00845070422535211	0.00845070422535211	0	0.0028169014084507	0	0.0112676056338028	0.0028169014084507	0.0140845070422535	0	0.0140845070422535	0.0112676056338028	0.0169014084507042	0.0140845070422535	0.0535211267605634	0.028169014084507	0.0309859154929577	0.0422535211267606	0.484507042253521	0.352112676056338	0.433802816901408	0.0169014084507042	0.0225352112676056	0.00563380281690141	0.0253521126760563	0.0169014084507042	0.0140845070422535	0.00845070422535211	0.0140845070422535	0.0112676056338028	0.00845070422535211	0.0225352112676056	0.0169014084507042	0	0.0112676056338028	0	0.0309859154929577	0.0112676056338028	0.0112676056338028	0	0.00845070422535211	0.0028169014084507	0.00845070422535211	0.00845070422535211	0.0197183098591549	0.0169014084507042	0.0197183098591549	0.0028169014084507	0.028169014084507	-0.283722105911833	3.34226966928472	14.7299393247713	7.77478705960117	0.423474178403756	0.418246053067383	0.541284403669725	0.387591978747914	0.473242392444911	0.75	0.35	0.41681739465076	15.37646458356	9	0	19.0635887594336	7.90913827753482	0.00270954442828761	0	59.1941661441299	13.8074758330861	0.0229214413872925	18.6963565166759	1.15345467256471	0.0819939838390699	0	28.0912406441467	51.1865434439636	0.790410738810079	14.6654469577887	5.55797797130096
ENSG00000065150.21	0.237296441986692	-6.64993148049232	-0.512804165576976	11.7895336449704	0.0300546448087432	0.01183970856102	0.0236794171220401	0.0318761384335155	0.0109289617486339	0.0100182149362477	0.00182149362477231	0.0127504553734062	0.0136612021857923	0.00819672131147541	0.00455373406193078	0.00819672131147541	0.00819672131147541	0.0145719489981785	0.0382513661202186	0.0318761384335155	0.0264116575591985	0.01183970856102	0.0373406193078324	0.0145719489981785	0.0182149362477231	0.00728597449908925	0.00273224043715847	0.0136612021857923	0.00364298724954463	0.00273224043715847	0.00273224043715847	0.00455373406193078	0.0145719489981785	0.0182149362477231	0.0282331511839709	0.0227686703096539	0.0555555555555556	0.0154826958105647	0.0255009107468124	0.046448087431694	0.571948998178506	0.328779599271403	0.404371584699454	0.0355191256830601	0.0209471766848816	0.0100182149362477	0.0218579234972678	0.0209471766848816	0.00728597449908925	0.00455373406193078	0.0109289617486339	0.0100182149362477	0.017304189435337	0.0136612021857923	0.0264116575591985	0	0.0100182149362477	0	0.0145719489981785	0.0145719489981785	0.00455373406193078	0.00182149362477231	0.0136612021857923	0.000910746812386157	0.0109289617486339	0.01183970856102	0.0127504553734062	0.0200364298724954	0.0127504553734062	0.0136612021857923	0.0255009107468124	-1.26010537930453	3.40483577848383	13.2385540170986	10.4146852358072	0.441932749364227	0.425133342005984	0.49633431085044	0.400246002460025	0.392513909964593	0.6	0.410294117647059	0.367164179104478	15.8959538928122	37	10.9498267107591	33.5382171045445	1.36641400183868	0.0237773610584928	0	43.5536584707678	20.7814976486258	0.73643541316463	32.9345754059152	0.125131709991797	0.143334048626141	0.463269333539418	21.9450599996824	35.2813352308804	9.10729427136466	11.3885555039826	5.97350779864222
ENSG00000065154.11	0.704918608312097	-6.33176238130691	0.764892420613643	10.3674147512468	0.0340909090909091	0.0181818181818182	0.0295454545454545	0.0227272727272727	0.0159090909090909	0.0204545454545455	0.00227272727272727	0.0113636363636364	0.0181818181818182	0	0.0113636363636364	0.0136363636363636	0.00454545454545455	0.0181818181818182	0.0159090909090909	0.0386363636363636	0.00681818181818182	0.00909090909090909	0.0136363636363636	0.0136363636363636	0.0204545454545455	0.00681818181818182	0.00681818181818182	0.0181818181818182	0.0113636363636364	0.00227272727272727	0	0.00454545454545455	0.0136363636363636	0.00909090909090909	0.0227272727272727	0.0272727272727273	0.0340909090909091	0.0181818181818182	0.0272727272727273	0.0363636363636364	0.547727272727273	0.397727272727273	0.409090909090909	0.0227272727272727	0.0181818181818182	0.00454545454545455	0.0386363636363636	0.0272727272727273	0.0227272727272727	0.0113636363636364	0.0204545454545455	0.0159090909090909	0.0113636363636364	0.0272727272727273	0.025	0	0.0204545454545455	0	0.0204545454545455	0.00227272727272727	0.0113636363636364	0	0.025	0.00227272727272727	0.00454545454545455	0.0136363636363636	0.00909090909090909	0.0159090909090909	0.0159090909090909	0.0159090909090909	0.0204545454545455	-0.29945905496433	4.61369070532243	11.726643921484	6.83289001416474	0.451515151515152	0.414435946462715	0.592920353982301	0.427212074811331	0.409722222222222	0.3375	0.45	0.302250803858521	14.1585307985335	14	10.3409627642517	31.8930088831596	2.26142287783573	0.0176461747249104	0.975306164688941	39.0531926374553	25.6624775037242	0.136945758411274	16.3013963245468	0.839215524810045	0.103708040472838	0.600057896578301	23.1836254031989	48.3485531448473	10.6234436655459	9.283088353024	6.708347409818
ENSG00000065183.16	0.767563956035479	-4.74417746910545	0.202675071709363	11.4948555844912	0.0455508474576271	0.00741525423728814	0.038135593220339	0.0148305084745763	0.0158898305084746	0.00741525423728814	0.00211864406779661	0.0286016949152542	0.0116525423728814	0.00953389830508475	0.0158898305084746	0.0180084745762712	0.013771186440678	0.0233050847457627	0.0190677966101695	0.0264830508474576	0.0148305084745763	0.0158898305084746	0.0190677966101695	0.0105932203389831	0.0105932203389831	0.00741525423728814	0.00105932203389831	0.0127118644067797	0.00635593220338983	0.00317796610169492	0.00635593220338983	0.00423728813559322	0.013771186440678	0.0116525423728814	0.0275423728813559	0.0254237288135593	0.0455508474576271	0.0254237288135593	0.0338983050847458	0.038135593220339	0.523305084745763	0.367584745762712	0.432203389830508	0.0222457627118644	0.00847457627118644	0.00105932203389831	0.0264830508474576	0.0201271186440678	0.0105932203389831	0.0180084745762712	0.0148305084745763	0.0116525423728814	0.0116525423728814	0.0222457627118644	0.0222457627118644	0	0.00741525423728814	0.00105932203389831	0.0158898305084746	0.0158898305084746	0.0116525423728814	0.00317796610169492	0.0201271186440678	0	0.0116525423728814	0.013771186440678	0.00847457627118644	0.00953389830508475	0.0158898305084746	0.0211864406779661	0.0233050847457627	-1.85330456120631	1.9381913863962	13.3271315626828	6.24792751344359	0.441247833622184	0.39589500690744	0.653333333333333	0.358106072020491	0.605633802816901	0.5	0.3625	0.375	14.6963699007593	28	7.15987133677839	17.2099312247149	8.17976216049065	0	5.72799875020617	64.5647673738931	4.27946109825467	0.0380793924405092	34.9136517818375	3.30968391370575	0.420045224028138	1.19372409764411	17.2527291500595	40.7895431435586	2.12062268916641	12.7978641373337	5.6437560620783
ENSG00000065243.20	-0.192191562333567	-5.70744014814291	-0.116209746488124	11.6013065261218	0.0477157360406091	0.00812182741116751	0.0192893401015228	0.0324873096446701	0.0233502538071066	0.00812182741116751	0.00304568527918782	0.017258883248731	0.0274111675126904	0.0111675126903553	0.017258883248731	0.0203045685279188	0.017258883248731	0.00406091370558376	0.0223350253807107	0.0284263959390863	0.0253807106598985	0.00406091370558376	0.0213197969543147	0.0131979695431472	0.0263959390862944	0.00609137055837563	0.00101522842639594	0.0233502538071066	0.00812182741116751	0.00203045685279188	0.00812182741116751	0.0050761421319797	0.0131979695431472	0.00609137055837563	0.016243654822335	0.0274111675126904	0.0609137055837563	0.0182741116751269	0.0192893401015228	0.0487309644670051	0.515736040609137	0.379695431472081	0.290355329949239	0.0192893401015228	0.00710659898477157	0.00101522842639594	0.0274111675126904	0.016243654822335	0.0111675126903553	0.0050761421319797	0.0111675126903553	0.0223350253807107	0.00812182741116751	0.0131979695431472	0.0192893401015228	0.00101522842639594	0.00203045685279188	0	0.016243654822335	0.0213197969543147	0.0050761421319797	0.00101522842639594	0.0203045685279188	0	0.00406091370558376	0.0101522842639594	0.0111675126903553	0.0203045685279188	0.00710659898477157	0.0192893401015228	0.0375634517766497	-4.15202937789665	1.73039815496742	12.7519624134609	8.4093909361377	0.392466194462331	0.37353682026967	0.663716814159292	0.361995607067372	0.357001972386588	0.475	0.35	0.322610578410145	17.14349283105	22	8.98868468677217	28.4045002140384	18.3641630962159	0.0381217936327128	0	38.3277572122007	14.7066775827511	0.158780101161319	15.859324650982	3.17241949162366	0.212480448158999	1.26005587536828	44.8410924865734	26.0965025045025	8.55812454279117	11.6591039634737	5.87986291948851
ENSG00000065268.10	0.273105741538022	-6.37827046968204	0.983592064276068	10.3487281542311	0.0046189376443418	0.0115473441108545	0.0254041570438799	0.0115473441108545	0.0023094688221709	0.0207852193995381	0.0184757505773672	0.0092378752886836	0	0.0369515011547344	0.0138568129330254	0.0046189376443418	0	0.0300230946882217	0.0207852193995381	0.0023094688221709	0	0.0392609699769053	0.0508083140877598	0.0023094688221709	0.0046189376443418	0.0300230946882217	0.0115473441108545	0.0023094688221709	0.0023094688221709	0.023094688221709	0.0115473441108545	0.0023094688221709	0.0023094688221709	0.0369515011547344	0.0877598152424942	0.0069284064665127	0.0046189376443418	0.0508083140877598	0.0438799076212471	0	0.639722863741339	0.443418013856813	0.882217090069284	0.0092378752886836	0.0323325635103926	0.023094688221709	0.0023094688221709	0.0069284064665127	0.046189376443418	0.0254041570438799	0.0023094688221709	0	0.0323325635103926	0.0415704387990762	0.0046189376443418	0	0.0115473441108545	0	0.0023094688221709	0.0138568129330254	0.0254041570438799	0.0092378752886836	0.0023094688221709	0.0023094688221709	0.023094688221709	0.0207852193995381	0.0046189376443418	0	0.0277136258660508	0	0.0046189376443418	3.15487402152119	-3.55410191426795	11.2033480029798	6	0.65464313123561	0.644696189495366	0.746031746031746	0.616967233934468	0.689156626506024	0.7125	0.65625	0.593869731800766	13.527965641134	9	8.70043971814109	25.795506036667	6.60282044186298	0	0.63285032850345	42.7546861504577	24.2141370425089	0	23.8735859718046	0.751347862457092	0.178773373352297	1.24556921595047	15.539992445494	50.2372700263449	8.17346110459664	9.03066713624694	5.48732862062309
ENSG00000065308.5	-1.13607073896905	-5.75716943386821	0.980780317683441	10.12153351734	0.0215633423180593	0.0269541778975741	0.0296495956873315	0.00808625336927224	0.0134770889487871	0.0161725067385445	0.00808625336927224	0.0107816711590297	0.0107816711590297	0.0161725067385445	0.0134770889487871	0.0107816711590297	0.00269541778975741	0.0350404312668464	0.0107816711590297	0.0188679245283019	0	0.0242587601078167	0.0377358490566038	0.0188679245283019	0.0107816711590297	0.0134770889487871	0.00539083557951483	0.0107816711590297	0	0.0161725067385445	0.0161725067385445	0	0.0107816711590297	0.0431266846361186	0.0539083557951483	0.0107816711590297	0.0242587601078167	0.0107816711590297	0.0296495956873315	0.00808625336927224	0.528301886792453	0.345013477088949	0.681940700808625	0.0188679245283019	0.0296495956873315	0.00269541778975741	0.0188679245283019	0.0161725067385445	0.0107816711590297	0.00808625336927224	0.00269541778975741	0.00269541778975741	0.0215633423180593	0.0431266846361186	0.00808625336927224	0.00269541778975741	0.0431266846361186	0	0.00808625336927224	0.00269541778975741	0.00808625336927224	0.00269541778975741	0.00808625336927224	0	0.0188679245283019	0.0215633423180593	0.00269541778975741	0.0107816711590297	0.0539083557951483	0.0107816711590297	0.0242587601078167	2.5422964842424	0.748641839306601	12.7829982089204	6.97727992349992	0.518418688230009	0.502199517525188	0.776	0.463143541856045	0.473242392444911	0.75	0.425	0.491857241857242	16.1478210238925	11	0	20.1346860273232	16.4530207583879	0.00965080391388435	0	45.7733635437265	17.5176567242872	0.111622142361249	22.470423617966	4.12580197764069	0.373614026831435	0	12.667558028016	39.9244785657168	20.4381237838291	12.4951055100078	5.62654108402638
ENSG00000065320.9	-1.84589563561545	-4.61738317599821	2.73345205145357	10.9708249013626	0.00991735537190083	0.0396694214876033	0.0628099173553719	0.00165289256198347	0.00495867768595041	0.0198347107438017	0.0214876033057851	0.00165289256198347	0	0.0264462809917355	0.00165289256198347	0	0.00165289256198347	0.031404958677686	0.0165289256198347	0.00165289256198347	0.00165289256198347	0.028099173553719	0.0363636363636364	0.00330578512396694	0	0.031404958677686	0.0214876033057851	0.00495867768595041	0	0.056198347107438	0.0214876033057851	0.00165289256198347	0	0.0181818181818182	0.0380165289256198	0.00165289256198347	0.00495867768595041	0.0578512396694215	0.0330578512396694	0.00661157024793388	0.570247933884298	0.487603305785124	0.920661157024793	0.00330578512396694	0.0413223140495868	0.0396694214876033	0.00330578512396694	0.00165289256198347	0.0429752066115702	0.0115702479338843	0.00661157024793388	0.00165289256198347	0.00826446280991736	0.0429752066115702	0	0	0.0297520661157025	0.00165289256198347	0.00330578512396694	0	0.0181818181818182	0.0181818181818182	0.00330578512396694	0	0.059504132231405	0.0165289256198347	0.00826446280991736	0	0.028099173553719	0	0.00165289256198347	3.85891298209142	-3.64054237336464	12.6474584264549	6.90689059560852	0.653040877367896	0.618238503507405	0.781512605042017	0.494122438401303	0.473242392444911	0.6625	0.5125	0.596789423984891	17.7211859892447	8	0	19.2377113665495	49.5305269099931	0.00884538210002945	0	30.8655956935387	0	0.357320647818724	17.4936375427821	4.78091944841265	0.862837667273141	0	22.425650370769	30.6280653825103	23.8088895882527	12.0488274133639	3.40539688485762
ENSG00000065328.16	0.170768800349018	-5.33637375656602	0.553464888393131	11.3750394313469	0.04337899543379	0.0159817351598174	0.0559360730593607	0.0171232876712329	0.0251141552511416	0.0148401826484018	0.0114155251141553	0.0102739726027397	0.0194063926940639	0.0136986301369863	0.0171232876712329	0.0114155251141553	0.00799086757990868	0.0171232876712329	0.021689497716895	0.0114155251141553	0.0205479452054795	0.00570776255707763	0.0319634703196347	0.00684931506849315	0.023972602739726	0.0171232876712329	0.0045662100456621	0.0159817351598174	0.00799086757990868	0.00228310502283105	0.0114155251141553	0.00684931506849315	0.00570776255707763	0.0148401826484018	0.0376712328767123	0.00799086757990868	0.0559360730593607	0.0159817351598174	0.0468036529680365	0.023972602739726	0.530821917808219	0.418949771689498	0.498858447488584	0.0148401826484018	0.0273972602739726	0.0045662100456621	0.0205479452054795	0.023972602739726	0.0102739726027397	0.0114155251141553	0.0091324200913242	0.00570776255707763	0.0091324200913242	0.0171232876712329	0.0125570776255708	0.00114155251141553	0.0091324200913242	0	0.00570776255707763	0.0205479452054795	0.0102739726027397	0.00228310502283105	0.021689497716895	0	0.0102739726027397	0.00570776255707763	0.0125570776255708	0.0136986301369863	0.0102739726027397	0.0148401826484018	0.0171232876712329	-1.32343018055751	0.145156786905652	12.413363481211	6.76818432477693	0.48135593220339	0.43463278052983	0.537037037037037	0.435222350726807	0.479654747225647	0.475	0.425	0.359255202628697	15.428425605502	19	9.66533591718518	35.9337558459207	14.2742739290705	0	0	19.2702698042452	30.5217004207637	0	18.7795213104324	2.15658596879257	0.306880033132157	0.165620091085762	40.3041433412258	28.2864488690011	10.0008003863302	10.8352609186275	4.04527491232643
ENSG00000065357.20	0.24667944073657	-3.43469757416595	0.144996769970803	11.2784494582205	0.0285326086956522	0.0176630434782609	0.0394021739130435	0.0190217391304348	0.0135869565217391	0.0258152173913043	0.00271739130434783	0.00679347826086957	0.00951086956521739	0.0190217391304348	0.00815217391304348	0.0122282608695652	0.00543478260869565	0.0326086956521739	0.0298913043478261	0.0190217391304348	0.0176630434782609	0.016304347826087	0.0217391304347826	0.00951086956521739	0.0122282608695652	0.0190217391304348	0.00543478260869565	0.0176630434782609	0.0108695652173913	0.00407608695652174	0.0108695652173913	0.00271739130434783	0.0176630434782609	0.0176630434782609	0.047554347826087	0.00679347826086957	0.0203804347826087	0.0285326086956522	0.0394021739130435	0.0353260869565217	0.542119565217391	0.38179347826087	0.581521739130435	0.00543478260869565	0.016304347826087	0.00135869565217391	0.016304347826087	0.0176630434782609	0.0217391304347826	0.0176630434782609	0.0190217391304348	0.00543478260869565	0.0176630434782609	0.0298913043478261	0.0122282608695652	0.00135869565217391	0.014945652173913	0	0.0135869565217391	0.00543478260869565	0.0135869565217391	0	0.0176630434782609	0	0.0135869565217391	0.016304347826087	0.0190217391304348	0.00951086956521739	0.0230978260869565	0.00951086956521739	0.0108695652173913	0.929946734811891	1.45952312585028	13.3019248243616	10.6174674652942	0.507047925896093	0.535005701254276	0.587261146496815	0.465516167216996	0.508247089262613	0.541666666666667	0.5234375	0.492805755395683	13.97046544078	18	12.5945578798637	23.1646567308991	7.11741390964276	0.0433730837837472	0.142154947938105	50.9847119434362	18.5476893843001	0	18.3943400110948	2.12250250233237	0.544547633368615	1.52306922254051	32.7402781236914	24.738115620244	19.9371468867283	8.12412131182919	6.08055582709154
ENSG00000065361.15	0.167459458035297	-5.05149746081481	-0.412404822701836	12.0911047583765	0.0119136262099777	0.0253164556962025	0.0260610573343261	0.0178704393149665	0.0208488458674609	0.0156366344005957	0.00223380491437081	0.0126582278481013	0.00744601638123604	0.0186150409530901	0.0126582278481013	0.0156366344005957	0.00446760982874162	0.0141474311243485	0.0253164556962025	0.0148920327624721	0.00893521965748325	0.0178704393149665	0.0290394638868206	0.0163812360387193	0.0253164556962025	0.0215934475055845	0.00223380491437081	0.0201042442293373	0.0111690245718541	0.00819061801935964	0.0171258376768429	0.00372300819061802	0.0148920327624721	0.0163812360387193	0.0379746835443038	0.0126582278481013	0.0223380491437081	0.0245718540580789	0.0454206999255398	0.0223380491437081	0.583767684288905	0.453462397617275	0.57855547282204	0.0111690245718541	0.0268056589724497	0.000744601638123604	0.0134028294862249	0.0215934475055845	0.0238272524199553	0.0275502606105733	0.0178704393149665	0.00819061801935964	0.0171258376768429	0.0297840655249442	0.00744601638123604	0.000744601638123604	0.0163812360387193	0	0.0141474311243485	0.0104244229337305	0.0119136262099777	0.00223380491437081	0.0148920327624721	0	0.0230826507818317	0.0111690245718541	0.0215934475055845	0.00297840655249442	0.0126582278481013	0.0148920327624721	0.0134028294862249	-0.965100767202183	-1.67173767399899	13.1421070573025	10.5764843467969	0.538055937643283	0.510095780481491	0.517038007863696	0.500452796015395	0.459253617669459	0.525	0.5025	0.432	14.1089327705501	28	10.3597495603223	25.1508836327948	3.81143442763688	0.100896247389918	0	46.4005698661035	20.1680701884441	4.36814563763074	17.4408980421018	1.29799955549509	0.350664775008811	0.933578286530014	37.6707334005394	26.2366538984918	16.0694720418331	10.7739633684336	5.66294389271787
ENSG00000065427.14	0.349310529926482	-6.68430040779838	0.0758295771595446	10.9425145053392	0.0367892976588629	0.0167224080267559	0.0434782608695652	0.0250836120401338	0.0167224080267559	0.0167224080267559	0.00668896321070234	0.0234113712374582	0.0100334448160535	0.0117056856187291	0.00668896321070234	0.00836120401337793	0.00836120401337793	0.0384615384615385	0.0351170568561873	0.020066889632107	0.0100334448160535	0.0183946488294314	0.0217391304347826	0.0133779264214047	0.0183946488294314	0.0117056856187291	0.00334448160535117	0.0183946488294314	0.00501672240802676	0.0133779264214047	0.0117056856187291	0.00167224080267559	0.00334448160535117	0.0150501672240803	0.0384615384615385	0.0150501672240803	0.040133779264214	0.0267558528428094	0.0518394648829431	0.0301003344481605	0.545150501672241	0.341137123745819	0.553511705685619	0.0117056856187291	0.0317725752508361	0.00501672240802676	0.0150501672240803	0.0117056856187291	0.0167224080267559	0.0183946488294314	0.0133779264214047	0.00836120401337793	0.0100334448160535	0.0217391304347826	0.0133779264214047	0	0.0133779264214047	0.00167224080267559	0.0234113712374582	0.00501672240802676	0.00334448160535117	0	0.00836120401337793	0	0.00501672240802676	0.00334448160535117	0.00836120401337793	0.00668896321070234	0.0250836120401338	0.0100334448160535	0.0167224080267559	0.623030422793489	2.08627994237416	11.9893944998447	7.85798099512757	0.484494153533299	0.463520749665328	0.523809523809524	0.452791581408945	0.480037140204271	0.535	0.410714285714286	0.378491620111732	14.0622148246591	17	10.0741414627525	29.5612222435759	4.10546840957488	0.0100342249216992	0.360597857625874	43.5782052793656	22.384471984936	0	21.5585769954422	0.961128027019105	0.114253123749443	0.262402600207341	26.0782975771312	42.703116634386	8.32222504206472	9.4858293087019	5.90011297207283
ENSG00000065457.10	0.398422771327135	-3.54825268297288	-1.21103805077876	10.6759570329417	0.0278330019880716	0.0139165009940358	0.0437375745526839	0.0099403578528827	0.0198807157057654	0.0139165009940358	0	0.0119284294234592	0.0238568588469185	0.0238568588469185	0.0198807157057654	0.0198807157057654	0.0119284294234592	0.0198807157057654	0.0178926441351889	0.0139165009940358	0.0159045725646123	0.0178926441351889	0.0437375745526839	0.00795228628230616	0.0238568588469185	0.00596421471172962	0.00795228628230616	0.025844930417495	0.00795228628230616	0.00397614314115308	0.00198807157057654	0.00198807157057654	0.00596421471172962	0.0198807157057654	0.0238568588469185	0.0119284294234592	0.0278330019880716	0.0218687872763419	0.025844930417495	0.0238568588469185	0.550695825049702	0.459244532803181	0.524850894632207	0.0218687872763419	0.0298210735586481	0.0099403578528827	0.0238568588469185	0.0397614314115308	0.0119284294234592	0.0159045725646123	0.00596421471172962	0.00795228628230616	0.0139165009940358	0.0318091451292246	0.0119284294234592	0	0.0119284294234592	0	0.00795228628230616	0.0139165009940358	0.0198807157057654	0	0.00596421471172962	0.00198807157057654	0.0119284294234592	0.0178926441351889	0.0159045725646123	0.00795228628230616	0.0139165009940358	0.0099403578528827	0.0178926441351889	-1.38485015824046	-0.545287455773925	12.1315354686763	9.8008998999203	0.514984709480122	0.498096144693003	0.536475869809203	0.435863334097684	0.495207667731629	0.441666666666667	0.509375	0.45981308411215	14.4124375319483	15	8.29462074889163	15.433567671021	21.9450779759291	0	0	34.130946439249	28.490407913801	0	15.4301548114425	5.8580223596825	0.955627293435592	1.60640439625198	35.9806075696904	26.8084098328432	13.3607737366539	10.6492561775173	7.03777705304561
ENSG00000065485.20	0.212752988293929	-4.78786242224061	0.376968425664139	10.6257088430645	0.0307692307692308	0.0134615384615385	0.0730769230769231	0.0134615384615385	0.0115384615384615	0.0134615384615385	0.00384615384615385	0.0134615384615385	0.0115384615384615	0.0115384615384615	0.00576923076923077	0.00384615384615385	0.00192307692307692	0.0134615384615385	0.0211538461538462	0.00961538461538462	0.00576923076923077	0.025	0.025	0.0115384615384615	0.0134615384615385	0.0192307692307692	0.0173076923076923	0.0115384615384615	0.00769230769230769	0.00384615384615385	0.0115384615384615	0	0.00192307692307692	0.0192307692307692	0.0384615384615385	0.00576923076923077	0.0346153846153846	0.0365384615384615	0.0461538461538462	0.0211538461538462	0.553846153846154	0.371153846153846	0.640384615384615	0.0230769230769231	0.0326923076923077	0.0115384615384615	0.0153846153846154	0.0134615384615385	0.0115384615384615	0.0153846153846154	0.00576923076923077	0.00192307692307692	0.0269230769230769	0.0307692307692308	0.00961538461538462	0.00192307692307692	0.0173076923076923	0	0.0192307692307692	0.00384615384615385	0.0173076923076923	0.00192307692307692	0.0115384615384615	0	0.0134615384615385	0.0230769230769231	0.0115384615384615	0.00576923076923077	0.025	0.0153846153846154	0.0269230769230769	1.71544378958695	0.979687228675121	11.9901039638575	10.5980525001616	0.521215959468018	0.516582130316036	0.532601678502259	0.450231481481481	0.527018012008005	0.525	0.371875	0.299212598425197	17.2225024860344	20	10.5507467853832	39.8012846608073	1.10915648486795	0.0277217895476549	0.351286957744906	29.7876061350211	28.922943972011	0	21.0643405585742	0.187704632584162	0.352525795636696	0.810492765768399	32.6235867086172	27.463599127857	17.4977504109624	7	5.92358673484454
ENSG00000065491.8	1.37317442865992	-4.70558326547313	-3.19269177712711	10.5689061545021	0.0177865612648221	0.0355731225296443	0.0355731225296443	0.0138339920948617	0.00988142292490119	0.0177865612648221	0.00395256916996047	0.0118577075098814	0.0118577075098814	0.0217391304347826	0.0197628458498024	0.00988142292490119	0.00592885375494071	0.0197628458498024	0.0158102766798419	0.0276679841897233	0.0138339920948617	0.0177865612648221	0.0434782608695652	0.00988142292490119	0.0237154150197628	0.00790513833992095	0.00395256916996047	0.0237154150197628	0.00988142292490119	0.0118577075098814	0.0197628458498024	0.00197628458498024	0.00988142292490119	0.0296442687747036	0.0375494071146245	0.0158102766798419	0.0355731225296443	0.0237154150197628	0.041501976284585	0.0296442687747036	0.547430830039526	0.369565217391304	0.58102766798419	0.0177865612648221	0.0276679841897233	0	0.0118577075098814	0.00790513833992095	0.00790513833992095	0.0118577075098814	0.00197628458498024	0.00988142292490119	0.0177865612648221	0.00988142292490119	0.0118577075098814	0	0.0177865612648221	0.00197628458498024	0.0158102766798419	0.0118577075098814	0.0138339920948617	0.00592885375494071	0.0118577075098814	0	0.00592885375494071	0.0197628458498024	0.00395256916996047	0.00197628458498024	0.0217391304347826	0.0118577075098814	0.0296442687747036	-0.169385630614332	-0.424199618132991	11.7578066721972	6.98868468677217	0.499341238471673	0.509243212016176	0.698412698412698	0.429764277848251	0.473242392444911	0.625	0.625	0.500280741156654	16.1304499041827	13	0	4.95257941259134	95.0163763015751	0.0310442858335643	0	0	0	0	15.5369685798173	8.678370383674	0.454594357450283	0	41.6572576955659	23.7249584968914	9.9478504866012	10.7992816215219	5.55823888041385
ENSG00000065518.8	0.862290793316429	-3.91602997821951	1.49993623892777	8.83605035505807	0.0461538461538462	0.0307692307692308	0.0153846153846154	0.0230769230769231	0.0153846153846154	0.0153846153846154	0	0.0230769230769231	0.0230769230769231	0.00769230769230769	0.0153846153846154	0	0.0230769230769231	0.0307692307692308	0.0153846153846154	0.0153846153846154	0.00769230769230769	0.00769230769230769	0.0230769230769231	0	0.0153846153846154	0.0230769230769231	0.0153846153846154	0.0307692307692308	0.0230769230769231	0.0153846153846154	0.0230769230769231	0.00769230769230769	0	0.0384615384615385	0.0384615384615385	0.0230769230769231	0.0384615384615385	0.00769230769230769	0.0307692307692308	0.0230769230769231	0.507692307692308	0.415384615384615	0.523076923076923	0.00769230769230769	0.0461538461538462	0.00769230769230769	0.00769230769230769	0.0230769230769231	0	0.0153846153846154	0	0	0.00769230769230769	0	0	0.00769230769230769	0.0230769230769231	0	0.0461538461538462	0.0153846153846154	0	0.0153846153846154	0.00769230769230769	0	0	0.00769230769230769	0.00769230769230769	0	0.0230769230769231	0.0230769230769231	0.0153846153846154	0.139164293822076	1.04357354292865	10.8749813476538	3.70043971814109	0.482456140350877	0.425990675990676	0.75	0.382988612595863	0.322981366459627	0.475	0.491666666666667	0.392523364485981	12.0714623625566	2	7.33985000288462	19.7260759195806	5.62470231201463	0	0	69.7061335375912	4.94308823081354	0	43.6953393465288	0	0.732123177504288	1.43165340665595	9.14967242497708	42.0586443493239	2.93256729500996	10.2021238238305	7.7326240233758
ENSG00000065526.11	-0.0242118266701346	-5.69972214824287	-1.17797369592303	13.4610957007642	0.0392905866302865	0.0141882673942701	0.0316507503410641	0.0139154160982265	0.0207366984993179	0.0160982264665757	0.00545702592087312	0.0158253751705321	0.0147339699863574	0.0185538881309686	0.0199181446111869	0.0204638472032742	0.00463847203274216	0.0144611186903138	0.0122783083219645	0.0117326057298772	0.0133697135061392	0.0114597544338336	0.035743519781719	0.0106412005457026	0.0297407912687585	0.0267394270122783	0.00682128240109141	0.0371077762619372	0.0111869031377899	0.00709413369713506	0.0106412005457026	0.00654843110504775	0.0043656207366985	0.0109140518417462	0.0218281036834925	0.0122783083219645	0.0472032742155525	0.0221009549795362	0.0412005457025921	0.0311050477489768	0.598362892223738	0.474761255115962	0.484856753069577	0.0251023192360164	0.0259208731241473	0.00545702592087312	0.0245566166439291	0.0117326057298772	0.0136425648021828	0.0144611186903138	0.00927694406548431	0.00954979536152797	0.017462482946794	0.0300136425648022	0.0130968622100955	0	0.00845839017735334	0	0.0117326057298772	0.0155525238744884	0.0201909959072306	0.00272851296043656	0.0302864938608458	0.000272851296043656	0.00245566166439291	0.00300136425648022	0.00245566166439291	0.00491132332878581	0.00600272851296044	0.00791268758526603	0.0117326057298772	-2.23985943899795	-1.71318725693846	13.7151040092362	9.868822554775	0.515963107484924	0.510053467881618	0.519271948608137	0.416970354211064	0.494047619047619	0.525	0.458333333333333	0.431818181818182	16.2751060151461	16	7.40087943628218	17.3800591518745	15.9221360759871	0.0238103903613976	0	51.3399531386543	10.4901965934995	4.8438446496231	16.7135639926491	4.98589045934708	0.297742931429288	1.93420760799113	17.5910756856106	42.9026666645036	15.5748526584692	9.98441845880114	6.16951883985718
ENSG00000065548.18	0.213975501422542	-5.55896662204257	-0.0701321257206469	10.4573808790725	0.0749414519906323	0.0117096018735363	0.0679156908665105	0.0257611241217799	0.0117096018735363	0.00702576112412178	0.00234192037470726	0.0210772833723653	0.0187353629976581	0.00702576112412178	0.00936768149882904	0.0187353629976581	0.00702576112412178	0.0117096018735363	0.00936768149882904	0.0210772833723653	0.0234192037470726	0.00234192037470726	0.0187353629976581	0.00936768149882904	0.00936768149882904	0.00702576112412178	0	0.0140515222482436	0.00234192037470726	0.00234192037470726	0	0.0117096018735363	0.0140515222482436	0	0.0140515222482436	0.0163934426229508	0.0936768149882904	0.0163934426229508	0.0374707259953162	0.0749414519906323	0.548009367681499	0.313817330210773	0.334894613583138	0.0210772833723653	0.0117096018735363	0.00468384074941452	0.0234192037470726	0.0234192037470726	0.00468384074941452	0.00702576112412178	0.0281030444964871	0.0210772833723653	0.00468384074941452	0.0140515222482436	0.0163934426229508	0	0.00702576112412178	0	0.00702576112412178	0.00702576112412178	0.00234192037470726	0	0.00936768149882904	0.00234192037470726	0.00702576112412178	0.00936768149882904	0.00936768149882904	0.0117096018735363	0.0210772833723653	0.0163934426229508	0.0163934426229508	-0.958077082344336	3.92783962916231	11.5636729598275	6.79441586635011	0.399288256227758	0.396187318690427	0.654545454545455	0.368869192849674	0.33768352365416	0.4625	0.35625	0.349593495934959	14.2937590096679	14	9.26209484537018	8.39078229871371	25.5035585974792	0.00408757628687462	0	59.7840341321148	6.22219384770583	0.0953435476995388	16.5628045952394	1.64756505839269	0.215362836201296	0.24223956444219	32.6518543491989	39.9954761297027	8.6846974668227	9.7515440590891	6.79678227363169
ENSG00000065559.15	-0.492829600864929	-5.04315348083222	-0.203354334730051	10.2691266791494	0.0510948905109489	0.0170316301703163	0.0218978102189781	0.0194647201946472	0.0194647201946472	0.0048661800486618	0.0024330900243309	0.0121654501216545	0.0194647201946472	0.0218978102189781	0.0097323600973236	0.0267639902676399	0.0097323600973236	0.0194647201946472	0.0291970802919708	0.0291970802919708	0.024330900243309	0.0170316301703163	0.0121654501216545	0.0024330900243309	0.0267639902676399	0.0145985401459854	0.0145985401459854	0.0170316301703163	0.0072992700729927	0.0048661800486618	0.0048661800486618	0.0024330900243309	0.0048661800486618	0.0072992700729927	0.0194647201946472	0.0170316301703163	0.0364963503649635	0.0170316301703163	0.0194647201946472	0.0413625304136253	0.501216545012165	0.416058394160584	0.430656934306569	0.0291970802919708	0.0097323600973236	0.0048661800486618	0.0097323600973236	0.0218978102189781	0.0364963503649635	0.0097323600973236	0.0072992700729927	0.0145985401459854	0.0218978102189781	0.0097323600973236	0.0145985401459854	0	0.0072992700729927	0	0.0267639902676399	0.0097323600973236	0.0145985401459854	0.0024330900243309	0.0170316301703163	0.0024330900243309	0.0072992700729927	0.0097323600973236	0.0145985401459854	0.0097323600973236	0.0170316301703163	0.0218978102189781	0.024330900243309	-2.24197768061551	0.747281721582883	12.4792750302502	5.28540221886225	0.449310624493106	0.418803418803419	0.763157894736842	0.368932703498323	0.389496717724289	0.7125	0.39375	0.397571484528006	16.8343846318593	14	11.1586096882145	8.96586474866392	0	0.00664688231434468	0.26018124169683	87.7297326173528	2.87607815477057	0.161496355201509	19.1275483154223	0	0.362972087795267	0.279784079675929	0	62.5799673880431	17.6497281290634	11.3185428097027	6.16502270715743
ENSG00000065600.12	-0.168515523773115	-5.37619348895248	0.433787216202216	10.2726297849764	0.0341880341880342	0.0199430199430199	0.037037037037037	0.00854700854700855	0.0142450142450142	0.0142450142450142	0.00854700854700855	0.0056980056980057	0.0142450142450142	0.0313390313390313	0.00854700854700855	0.0199430199430199	0.00854700854700855	0.0256410256410256	0.0199430199430199	0.0199430199430199	0.0113960113960114	0.00854700854700855	0.0484330484330484	0.00284900284900285	0.0113960113960114	0.00854700854700855	0.0056980056980057	0.0170940170940171	0	0.0142450142450142	0.0170940170940171	0.00284900284900285	0.00284900284900285	0.0227920227920228	0.0398860398860399	0.0056980056980057	0.0113960113960114	0.0227920227920228	0.056980056980057	0.0170940170940171	0.515669515669516	0.376068376068376	0.672364672364672	0.0170940170940171	0.0398860398860399	0	0.0113960113960114	0	0.0142450142450142	0.00854700854700855	0.0170940170940171	0.0056980056980057	0.0427350427350427	0.0256410256410256	0.0056980056980057	0	0.0284900284900285	0	0.0056980056980057	0.0056980056980057	0.0170940170940171	0.00284900284900285	0.0170940170940171	0.00284900284900285	0.0056980056980057	0.0142450142450142	0.00854700854700855	0.0056980056980057	0.0484330484330484	0.0142450142450142	0.0170940170940171	1.34738917845206	-0.344027582002272	11.5092801680879	6.96578428466209	0.530744336569579	0.470720720720721	0.741935483870968	0.443972782320994	0.516	0.65	0.525	0.382004735595896	15.5524889895212	12	7.97154355395077	17.1539488186947	9.49038923810979	0.0175417674880114	0	27.2277362698546	46.1103839058529	0	15.0640449867319	2.04669337635831	0.246517382415602	0	19.6007733288545	53.499910441706	9.54206048393377	10.3083390301394	5.41689691054188
ENSG00000065613.15	-0.829112199641018	-4.70380181364635	-0.938269971659187	11.8845521339872	0.0606796116504854	0.0129449838187702	0.0412621359223301	0.0364077669902913	0.0226537216828479	0.00566343042071197	0.00161812297734628	0.0266990291262136	0.0210355987055016	0.00970873786407767	0.00647249190938511	0.0186084142394822	0.0177993527508091	0.0145631067961165	0.0210355987055016	0.0283171521035599	0.029126213592233	0.00647249190938511	0.0453074433656958	0.0121359223300971	0.0121359223300971	0.00970873786407767	0	0.0105177993527508	0.00809061488673139	0.00728155339805825	0.00323624595469256	0.00485436893203883	0.00809061488673139	0.00728155339805825	0.0169902912621359	0.0161812297734628	0.0938511326860841	0.0194174757281553	0.0501618122977346	0.0380258899676375	0.527508090614887	0.305016181229773	0.369741100323625	0.0186084142394822	0.00970873786407767	0.00161812297734628	0.0202265372168285	0.0113268608414239	0.00485436893203883	0.00485436893203883	0.00889967637540453	0.0105177993527508	0.00647249190938511	0.0153721682847896	0.0161812297734628	0.000809061488673139	0.00485436893203883	0	0.00566343042071197	0.0121359223300971	0.00970873786407767	0.000809061488673139	0.0186084142394822	0	0.0040453074433657	0.00647249190938511	0.00485436893203883	0.0194174757281553	0.00647249190938511	0.0153721682847896	0.0177993527508091	-2.47722477565321	1.44548889314134	12.9851303734669	9.19721669311005	0.401851851851852	0.40498797316116	0.774744027303754	0.360642376868505	0.254807692307692	0.3875	0.375	0.345823798627002	15.7203511523002	20	7.70735913208088	19.1946882129013	32.2472955276868	0.0158475640863698	0	23.3986309491157	24.5111960736901	0.632341672519659	18.145473776867	2.19047883965922	0.419109125605518	0.115259191497819	27.8552283274302	45.6793862887411	5.59506445019914	11.7719020806977	7.28775128387074
ENSG00000065615.14	-0.272864600214433	-4.87444789635017	-1.42379545028747	10.6320864128352	0.0574712643678161	0.00766283524904215	0.028735632183908	0.028735632183908	0.0268199233716475	0.00383141762452107	0.00383141762452107	0.0153256704980843	0.0172413793103448	0.0172413793103448	0.0114942528735632	0.0114942528735632	0.024904214559387	0.00766283524904215	0.0191570881226054	0.0325670498084291	0.0153256704980843	0.00191570881226054	0.0210727969348659	0.024904214559387	0.0210727969348659	0.0134099616858238	0.00191570881226054	0.0191570881226054	0.00191570881226054	0	0.00191570881226054	0.00957854406130268	0.00957854406130268	0.0153256704980843	0.0210727969348659	0.028735632183908	0.0440613026819923	0.00957854406130268	0.0229885057471264	0.0498084291187739	0.490421455938697	0.339080459770115	0.354406130268199	0.0134099616858238	0.00957854406130268	0	0.00766283524904215	0.0210727969348659	0.0153256704980843	0.00766283524904215	0.0134099616858238	0.0114942528735632	0.0134099616858238	0.0114942528735632	0.0325670498084291	0.00191570881226054	0.00957854406130268	0	0.0229885057471264	0.0114942528735632	0.0172413793103448	0.00191570881226054	0.0153256704980843	0	0.00766283524904215	0.0134099616858238	0.00766283524904215	0.0210727969348659	0.0191570881226054	0.0191570881226054	0.0268199233716475	-2.96378390134081	2.1124547167193	13.2321210840822	6.75488750216347	0.396595208070618	0.400232386183585	0.757009345794392	0.372023597257175	0.38961038961039	0.55	0.425	0.394948186528497	16.582671249182	19	7.27612440527424	12.2614178134922	14.4982772997241	0	0	73.0626893552888	0	0.177615531494958	23.1280155863111	4.4374915376084	0.190343442731425	0.778554913069265	46.451229909329	22.7061329190844	2.30823169186648	12.914571997649	4.6562054216521
ENSG00000065621.15	0.240404601479172	-2.04801717028034	0.453003777915494	9.51766938813381	0.00819672131147541	0.0286885245901639	0.040983606557377	0.0122950819672131	0.00819672131147541	0.0327868852459016	0.00409836065573771	0.00409836065573771	0.0163934426229508	0.0245901639344262	0.0163934426229508	0	0.0122950819672131	0.0163934426229508	0.0245901639344262	0.0245901639344262	0.0122950819672131	0.0163934426229508	0.0204918032786885	0.00819672131147541	0.0245901639344262	0.0163934426229508	0.00409836065573771	0.0204918032786885	0.00409836065573771	0.0122950819672131	0.00819672131147541	0.00409836065573771	0.00409836065573771	0.0286885245901639	0.0614754098360656	0.00819672131147541	0.0286885245901639	0.0204918032786885	0.0327868852459016	0.0245901639344262	0.508196721311475	0.39344262295082	0.60655737704918	0.00409836065573771	0.0204918032786885	0.00819672131147541	0.0163934426229508	0.0122950819672131	0.00819672131147541	0.0286885245901639	0.00409836065573771	0.00409836065573771	0.0245901639344262	0.0122950819672131	0.00409836065573771	0	0.0163934426229508	0	0.0368852459016393	0.00409836065573771	0.00409836065573771	0	0.0122950819672131	0.00409836065573771	0.0163934426229508	0.0204918032786885	0.0286885245901639	0.00409836065573771	0.0204918032786885	0.0163934426229508	0.0327868852459016	1.05047952952881	0.573798331587453	13.2771420770337	9.39446269461032	0.502732240437158	0.482792665726375	0.657738095238095	0.416908840624044	0.47919605077574	0.5875	0.575	0.458311205523101	14.6746888264758	12	11.4701504352744	28.2658198900808	7.26770559838869	0.0321750486911542	0.0368530368710932	47.9178232951662	16.3637530437513	0.115870087050815	19.4418577530642	0.515236727329232	0.766767591805879	1.27763987852407	24.8289058581248	50.5753825663628	2.59420962478902	12.4640351521899	8.9728253687151
ENSG00000065665.21	1.30349026664142	-2.56237639121803	-1.24481259021815	10.6339034093485	0.0272536687631027	0.0146750524109015	0.010482180293501	0.010482180293501	0.00838574423480084	0.0167714884696017	0.00628930817610063	0.0146750524109015	0.010482180293501	0.00419287211740042	0.00838574423480084	0.00628930817610063	0.00838574423480084	0.0419287211740042	0.0356394129979036	0.050314465408805	0.00419287211740042	0.00209643605870021	0.0356394129979036	0.00628930817610063	0.010482180293501	0.0146750524109015	0.00419287211740042	0.010482180293501	0.00838574423480084	0.00209643605870021	0.00419287211740042	0.00419287211740042	0.00838574423480084	0.0146750524109015	0.0377358490566038	0.00628930817610063	0.0230607966457023	0.00628930817610063	0.0188679245283019	0.0209643605870021	0.494758909853249	0.387840670859539	0.488469601677149	0.0167714884696017	0.0314465408805031	0.00209643605870021	0.0293501048218029	0.0293501048218029	0.0209643605870021	0.0188679245283019	0.0251572327044025	0.00838574423480084	0.0167714884696017	0.0146750524109015	0.0377358490566038	0.00209643605870021	0.0209643605870021	0	0.0167714884696017	0.010482180293501	0.0167714884696017	0.00419287211740042	0.0209643605870021	0	0.00209643605870021	0.010482180293501	0.0146750524109015	0.0209643605870021	0.0272536687631027	0.0230607966457023	0.039832285115304	1.48387045937822	5.34503732012962	11.9355334129507	7.04439411935845	0.450251889168766	0.441021371079656	0.770992366412214	0.431294460160949	0.332268370607029	0.48125	0.438888888888889	0.405788876276958	15.1520471203319	17	8.29462074889163	14.5219242998393	17.9846311250494	0.163419222790263	0	29.4498334672684	37.8801918850526	0	15.7031097505851	9.81657562990573	1.53032992195879	2.39905459020543	36.970670004648	27.1752138352007	6.40504626749625	10.7838167593202	6.53120070080355
ENSG00000065717.15	-1.65230263436182	-7.01226011992236	-1.48434785537976	11.2306209331299	0.00537634408602151	0.0161290322580645	0.0362903225806452	0.00537634408602151	0.00403225806451613	0.0174731182795699	0.0134408602150538	0.00806451612903226	0.00672043010752688	0.0389784946236559	0.00672043010752688	0.0147849462365591	0	0.021505376344086	0.0120967741935484	0.0147849462365591	0.00268817204301075	0.0201612903225806	0.0537634408602151	0.010752688172043	0.00672043010752688	0.0403225806451613	0.0188172043010753	0.0147849462365591	0.00537634408602151	0.00940860215053763	0.00940860215053763	0.00672043010752688	0.00268817204301075	0.0241935483870968	0.0537634408602151	0.00672043010752688	0.010752688172043	0.0376344086021505	0.0416666666666667	0.00940860215053763	0.610215053763441	0.489247311827957	0.782258064516129	0.00806451612903226	0.0456989247311828	0.0134408602150538	0.0134408602150538	0.0120967741935484	0.0349462365591398	0.021505376344086	0.00537634408602151	0.00403225806451613	0.021505376344086	0.0416666666666667	0.00268817204301075	0	0.0201612903225806	0	0.00672043010752688	0.00806451612903226	0.0456989247311828	0.00940860215053763	0.00940860215053763	0.00134408602150538	0.0228494623655914	0.010752688172043	0.00537634408602151	0	0.0174731182795699	0.00537634408602151	0.00537634408602151	1.52859926833345	-4.17750777679349	12.0192432166036	8.97727992349992	0.624479600333056	0.638276882604406	0.717693836978131	0.538966562697668	0.617673579801623	0.555	0.571428571428571	0.633802816901408	15.4845711809158	25	10.1163439612375	20.4077809730966	12.0672720991805	0.0362555719184716	0	49.679307008524	17.8093843472804	0	13.90745150993	2.9803054682963	0.0642014450680967	0.328675017756061	18.9191994831524	31.4764272301791	32.323739845618	6.16992500144231	4.77993090142233
ENSG00000065802.12	-0.309600911383784	-4.31591003381151	0.499667480365303	9.97871045910636	0.0119047619047619	0.0267857142857143	0.0208333333333333	0.00892857142857143	0.00595238095238095	0.0148809523809524	0.00595238095238095	0.00595238095238095	0.0208333333333333	0.0267857142857143	0.0148809523809524	0.00595238095238095	0.00297619047619048	0.0208333333333333	0.00595238095238095	0.00297619047619048	0.00595238095238095	0.0267857142857143	0.0208333333333333	0.0178571428571429	0.00892857142857143	0.0148809523809524	0.00892857142857143	0.0267857142857143	0.00595238095238095	0.0119047619047619	0.0267857142857143	0.00595238095238095	0.0119047619047619	0.0357142857142857	0.056547619047619	0.00892857142857143	0.00892857142857143	0.0327380952380952	0.0446428571428571	0.0178571428571429	0.645833333333333	0.455357142857143	0.696428571428571	0.0208333333333333	0.0297619047619048	0.0119047619047619	0.0238095238095238	0.0148809523809524	0.0357142857142857	0.0238095238095238	0.00595238095238095	0.00595238095238095	0.0267857142857143	0.0386904761904762	0.00892857142857143	0	0.0208333333333333	0.00297619047619048	0.00297619047619048	0	0.0119047619047619	0.00892857142857143	0.00595238095238095	0	0.0208333333333333	0.0119047619047619	0.0178571428571429	0	0.0178571428571429	0.0178571428571429	0.0119047619047619	1.32980480049688	-2.38827555871828	12.8548683832602	6.96578428466209	0.599206349206349	0.525758235379481	0.790322580645161	0.449453099105071	0.598837209302326	0.775	0.5375	0.506116742397763	14.1439411777685	7	9.01402047031493	11.9392849213962	10.450956225766	0	1.71134808109317	68.0068371213489	7.65507447920784	0.236499171187912	20.3036677979924	1.30498527414247	0.628381470561917	0.313601112390825	10.4238867212692	54.291189533002	12.7342880906411	12.482555891549	6.13790184142182
ENSG00000065833.9	0.913189898503282	-7.43258659491211	0.142733604541152	10.7481928495895	0.0383944153577661	0.0191972076788831	0.0226876090750436	0.0279232111692845	0.0174520069808028	0.0139616055846422	0	0.0174520069808028	0.0157068062827225	0.00174520069808028	0.00349040139616056	0.0104712041884817	0.0157068062827225	0.0104712041884817	0.0191972076788831	0.0418848167539267	0.0261780104712042	0.0087260034904014	0.0279232111692845	0.0104712041884817	0.0157068062827225	0.00523560209424084	0.00174520069808028	0.0261780104712042	0.00523560209424084	0.00698080279232112	0.0087260034904014	0.0087260034904014	0.012216404886562	0.0209424083769634	0.0226876090750436	0.0191972076788831	0.043630017452007	0.0139616055846422	0.0296684118673647	0.0383944153577661	0.56020942408377	0.356020942408377	0.383944153577661	0.0279232111692845	0.0226876090750436	0.00174520069808028	0.0244328097731239	0.0296684118673647	0.0139616055846422	0.00523560209424084	0.0174520069808028	0.00523560209424084	0.00698080279232112	0.0244328097731239	0.0279232111692845	0	0.00698080279232112	0.00174520069808028	0.0279232111692845	0.00698080279232112	0.0087260034904014	0	0.0157068062827225	0	0.0087260034904014	0.00523560209424084	0.0087260034904014	0.0087260034904014	0.0174520069808028	0.0226876090750436	0.0244328097731239	-1.19261627879973	3.88039915811542	11.7052003780631	6.28540221886225	0.433391506689936	0.393349310964649	0.779220779220779	0.36869570019143	0.473242392444911	0.8	0.35	0.32358803986711	17.7294149557878	14	0	16.7473238903745	29.0007894482071	0.00241062377588541	0	53.7548889307738	0	0.494587106868649	18.1728170949526	1.84471516504109	0.073257888825543	0	1.40047982948146	71.1731254598179	7.33560456188139	10.5565060546719	4.4860066482939
ENSG00000065882.16	-0.405048682552362	-5.40019845575951	-1.6628327412716	11.9207250197512	0.029940119760479	0.0128314798973482	0.0342172797262618	0.0136869118905047	0.0145423438836612	0.0153977758768178	0.00855431993156544	0.00684345594525235	0.0136869118905047	0.0265183917878529	0.0128314798973482	0.0153977758768178	0.0076988879384089	0.0205303678357571	0.0239520958083832	0.0213857998289136	0.0145423438836612	0.0213857998289136	0.0504704875962361	0.0136869118905047	0.0162532078699743	0.0239520958083832	0.0076988879384089	0.0128314798973482	0.0102651839178785	0.00598802395209581	0.0128314798973482	0.00342172797262618	0.00598802395209581	0.0205303678357571	0.0419161676646707	0.0222412318220701	0.0384944396920445	0.0196749358426005	0.0556030795551754	0.0179640718562874	0.556030795551754	0.381522668947819	0.586826347305389	0.0102651839178785	0.0196749358426005	0.00684345594525235	0.0119760479041916	0.0111206159110351	0.0162532078699743	0.0119760479041916	0.00684345594525235	0.00598802395209581	0.00684345594525235	0.0230966638152267	0.00940975192472198	0	0.0102651839178785	0	0.00855431993156544	0.00513259195893926	0.0222412318220701	0.00940975192472198	0.0162532078699743	0.000855431993156544	0.0111206159110351	0.00598802395209581	0.00855431993156544	0.0119760479041916	0.0171086398631309	0.0111206159110351	0.0273738237810094	-1.27134554329378	-2.64940107783701	13.1414685553931	9.05256805080415	0.504385964912281	0.496740362811791	0.728301886792453	0.426474660758793	0.419615773508595	0.44375	0.525	0.423904974016333	17.8625828777466	30	10.9505558970475	23.5711021704825	30.4478520540965	0.00727012979192498	0	17.6662426613771	26.3780664443964	1.92946653985558	18.8980051750016	2.35942072742139	0.231921037262	0.379726861296829	35.9797655532641	36.804294032352	5.34686661340212	11.3960695576399	4.92908498998837
ENSG00000065883.16	0.0360280588730392	-3.17288638116679	-0.673898343018989	12.2467405984931	0.0350997935306263	0.0103234686854783	0.0392291810048176	0.0130763936682725	0.012388162422574	0.0103234686854783	0.00619408121128699	0.0172057811424639	0.0137646249139711	0.0426703372333104	0.0110116999311769	0.0213351686166552	0.00688231245698555	0.00619408121128699	0.0116999311768754	0.0178940123881624	0.0110116999311769	0.00688231245698555	0.0337233310392292	0.0158293186510668	0.0213351686166552	0.0178940123881624	0.018582243633861	0.030970406056435	0.0103234686854783	0.0213351686166552	0.018582243633861	0.00550584996558844	0.00963523743977977	0.0103234686854783	0.0261527873365451	0.0103234686854783	0.0364762560220234	0.0206469373709566	0.0261527873365451	0.0289057123193393	0.571920165175499	0.516861665519615	0.495526496902959	0.024776324845148	0.024776324845148	0.00825877494838266	0.0220233998623537	0.0261527873365451	0.0220233998623537	0.0151410874053682	0.0137646249139711	0.00894700619408121	0.00481761871988988	0.0151410874053682	0.00550584996558844	0	0.0137646249139711	0	0.012388162422574	0.0172057811424639	0.0178940123881624	0.00688231245698555	0.0227116311080523	0.000688231245698555	0.00275292498279422	0.00619408121128699	0.00619408121128699	0.0137646249139711	0.00688231245698555	0.0130763936682725	0.012388162422574	-3.05344237285419	-2.99370968849791	14.5874845416829	8.97154355395077	0.519036838855732	0.42151874882231	0.710578842315369	0.384093494176639	0.370932505461653	0.554545454545455	0.415625	0.361528882076827	16.9297554054474	22	13.0864679934641	14.649986727116	53.7835514734558	0.00821171411654589	0	24.5828089855077	6.82813290739032	0.147308192413711	13.5030734022535	7.30922760669765	0.392932714743991	0.552290031327079	48.5125419860023	28.3387316125141	1.39120264646137	13.3498340914572	6.49171398969605
ENSG00000065911.12	0.688115901300917	-5.93637387246779	-0.0833185782350555	10.0416591516372	0.0341880341880342	0.0113960113960114	0.0284900284900285	0.0398860398860399	0.0170940170940171	0.00854700854700855	0	0.0227920227920228	0.00854700854700855	0.00284900284900285	0.0142450142450142	0.00854700854700855	0.0113960113960114	0.0256410256410256	0.0313390313390313	0.037037037037037	0.00284900284900285	0.0170940170940171	0.0227920227920228	0.0142450142450142	0.0227920227920228	0.0170940170940171	0.00284900284900285	0.0142450142450142	0.0142450142450142	0.0056980056980057	0.00854700854700855	0.00284900284900285	0.00854700854700855	0.00854700854700855	0.0284900284900285	0.0199430199430199	0.0313390313390313	0.00284900284900285	0.0284900284900285	0.0427350427350427	0.58974358974359	0.396011396011396	0.413105413105413	0.0341880341880342	0.0170940170940171	0.0113960113960114	0.0341880341880342	0.0313390313390313	0.0170940170940171	0.0113960113960114	0.0113960113960114	0.0199430199430199	0.0113960113960114	0.0341880341880342	0.0398860398860399	0.00284900284900285	0	0	0.0113960113960114	0.0113960113960114	0.00854700854700855	0	0.0199430199430199	0	0.0056980056980057	0.00854700854700855	0.00284900284900285	0.00854700854700855	0.00284900284900285	0.0199430199430199	0.0056980056980057	-0.560195704465794	4.52210512765954	12.2357150947619	3.70043971814109	0.466286799620133	0.409936479128857	0.75	0.437455780387718	0.485507246376812	0.6	0.375	0.388384754990926	13.7869842627185	9	8.69696752623429	16.3951770989135	3.24080231717689	0.00970026200583339	0	68.3043001279696	11.9553146179551	0.0947055759791351	24.0198277475701	0	0.152383394516853	0.458403844152073	2.95684597425172	66.2439722792374	6.16856676027191	11.6913073301911	7.28809066994613
ENSG00000065923.10	-0.313650459321702	-5.02123432797406	-1.13849490265621	11.0973737689902	0.00687757909215956	0.015130674002751	0.0233837689133425	0.0165061898211829	0.0123796423658872	0.0302613480055021	0.0123796423658872	0.0165061898211829	0.0137551581843191	0.0275103163686382	0.00687757909215956	0.0123796423658872	0.00550206327372765	0.0288858321870702	0.0247592847317744	0.0178817056396149	0.00962861072902338	0.0192572214580468	0.0165061898211829	0.00687757909215956	0.0123796423658872	0.015130674002751	0.00687757909215956	0.00687757909215956	0.00550206327372765	0.00687757909215956	0.0110041265474553	0.00275103163686382	0.00962861072902338	0.0288858321870702	0.0536451169188446	0.0110041265474553	0.0178817056396149	0.0247592847317744	0.031636863823934	0.0178817056396149	0.536451169188446	0.430536451169188	0.616231086657497	0.015130674002751	0.0275103163686382	0.0192572214580468	0.0220082530949106	0.0261348005502063	0.0247592847317744	0.0123796423658872	0.0137551581843191	0.00687757909215956	0.00962861072902338	0.0261348005502063	0.0178817056396149	0	0.0206327372764787	0	0.00687757909215956	0.0110041265474553	0.0137551581843191	0.00962861072902338	0.00962861072902338	0.00137551581843191	0.00550206327372765	0.0137551581843191	0.00550206327372765	0.00825309491059147	0.0398899587345254	0.00962861072902338	0.0371389270976616	1.58812152028845	0.748454899793091	13.284968651604	6.12928301694497	0.527397260273973	0.447895791583166	0.768115942028985	0.406647103074827	0.501070663811563	0.825	0.525	0.420614263404477	17.1708835053521	17	11.18982455888	8.74695157139822	23.6514488681629	0.00461975082109544	0.622210184657191	47.080860574786	19.2800672067361	0.613841843438447	21.1752182134366	2.70174850725328	0.461709995117239	1.00850369170147	4.6605161750119	56.3624345700595	13.6298688474201	12.9078295445781	6.39625377548886
ENSG00000065970.9	0.190616689734509	-5.96084653224348	-0.0599755517468196	10.7895336449704	0.00521739130434783	0.0260869565217391	0.031304347826087	0.0173913043478261	0.00869565217391304	0.0243478260869565	0	0.00869565217391304	0.00521739130434783	0.0278260869565217	0	0.0104347826086957	0.00521739130434783	0.0156521739130435	0.0208695652173913	0.0156521739130435	0.0139130434782609	0.0278260869565217	0.0747826086956522	0.0121739130434783	0.0521739130434783	0.031304347826087	0.00695652173913044	0.0452173913043478	0.00869565217391304	0.00869565217391304	0.0104347826086957	0.00173913043478261	0.00521739130434783	0.0243478260869565	0.0173913043478261	0.00695652173913044	0.0104347826086957	0.0330434782608696	0.0260869565217391	0.0173913043478261	0.605217391304348	0.509565217391304	0.587826086956522	0.0208695652173913	0.0295652173913043	0.00173913043478261	0.0208695652173913	0.0139130434782609	0.0226086956521739	0.0243478260869565	0.0156521739130435	0.00347826086956522	0.00173913043478261	0.0139130434782609	0.00173913043478261	0	0.0191304347826087	0.00173913043478261	0.0156521739130435	0.0260869565217391	0.0295652173913043	0.00173913043478261	0.0226086956521739	0	0.00347826086956522	0.0156521739130435	0.0104347826086957	0.00173913043478261	0.0139130434782609	0.00173913043478261	0.00869565217391304	-1.50995350113059	-3.59033170198099	12.6206780421354	10.1279943209764	0.566421707179197	0.505425101214575	0.647584973166369	0.463435322629506	0.557377049180328	0.525	0.475	0.423456790123457	14.0107029250374	12	6.94251450533924	18.5041909533441	38.401326541354	0	0	22.9135613750104	19.3379725453492	0.842948584942374	15.7970972924604	13.5402990338257	0.209616005605793	0.652449034862385	41.2904756157073	16.1323706124722	12.3776924050662	11.6622233053178	5.62285001008495
ENSG00000065978.19	0.381304043847952	-5.96611267558472	-2.97894929801774	10.4040771362412	0.0184615384615385	0.0276923076923077	0.0307692307692308	0.0369230769230769	0.0123076923076923	0.0123076923076923	0.00615384615384615	0.00923076923076923	0.0215384615384615	0.0153846153846154	0.0246153846153846	0.0153846153846154	0.00307692307692308	0.00615384615384615	0.0123076923076923	0	0.0307692307692308	0.00307692307692308	0.0430769230769231	0.00307692307692308	0.0369230769230769	0.0307692307692308	0.00615384615384615	0.0338461538461538	0.0123076923076923	0.0338461538461538	0.0123076923076923	0.0153846153846154	0	0.00615384615384615	0	0.00307692307692308	0.0338461538461538	0.0184615384615385	0.0492307692307692	0.0215384615384615	0.652307692307692	0.526153846153846	0.516923076923077	0.0246153846153846	0.0369230769230769	0.00923076923076923	0.0184615384615385	0.0307692307692308	0.04	0.0153846153846154	0.0338461538461538	0.0153846153846154	0.00307692307692308	0.0123076923076923	0.0184615384615385	0.00307692307692308	0.0246153846153846	0	0.0246153846153846	0	0.00615384615384615	0.00923076923076923	0	0	0	0.00307692307692308	0	0	0.0153846153846154	0.00307692307692308	0.00615384615384615	-0.193475929500156	0.267539715357013	11.729620743553	7.01122725542325	0.61890694239291	0.506849315068493	0.7109375	0.387539598732841	0.378378378378378	0.7375	0.55	0.408917890157694	14.1352283075899	8	5.24792751344359	39.2886359736273	27.7858941274257	0.0262662573752888	0	14.9193825442829	17.7228288357589	0.256992261529946	12.2238840936693	12.9899936810305	0.0966311927037729	0.125363477978169	20.5744752331336	51.4117317616448	2.57792055983983	10.8454900509444	8.35328814942945
ENSG00000065989.16	-0.722977253297257	-6.15041863156541	-1.99936237359967	11.714674827308	0.00676437429537768	0.0248027057497181	0.0236753100338219	0.0056369785794814	0.0146561443066516	0.0293122886133033	0.0124013528748591	0.0056369785794814	0.00112739571589628	0.0326944757609921	0.00789177001127396	0.00450958286358512	0.0056369785794814	0.0191657271702368	0.0315670800450958	0.0056369785794814	0.00789177001127396	0.0259301014656144	0.0462232243517475	0.00450958286358512	0.0146561443066516	0.0304396843291995	0.0169109357384442	0.0146561443066516	0.0056369785794814	0.020293122886133	0.020293122886133	0.00450958286358512	0.00338218714768884	0.0236753100338219	0.0574971815107103	0.00338218714768884	0.0214205186020293	0.0372040586245772	0.0653889515219842	0.0135287485907554	0.622322435174746	0.456595264937993	0.758737316798196	0.0157835400225479	0.0383314543404735	0.0124013528748591	0.0169109357384442	0.00789177001127396	0.0248027057497181	0.0135287485907554	0.00450958286358512	0.00450958286358512	0.0135287485907554	0.028184892897407	0.00450958286358512	0	0.0157835400225479	0	0.00338218714768884	0.0180383314543405	0.0236753100338219	0.0112739571589628	0.00901916572717024	0.00112739571589628	0.00789177001127396	0.0112739571589628	0.00450958286358512	0.00112739571589628	0.020293122886133	0.0124013528748591	0.00676437429537768	1.73343187855622	-2.92715928067226	12.7234476384229	9.17242750864548	0.635416666666667	0.6192549588776	0.753472222222222	0.535100659493231	0.561497326203209	0.695833333333333	0.583333333333333	0.555758683729433	15.4923852424393	19	9.13442632022093	17.1139878700862	20.5496345664947	0.233884182846491	0	44.9213553853827	11.1593329389838	6.02180505620611	15.9855876503959	0.145397199105802	0.197450031031695	0.575872596511867	7.35385115183647	56.3832519778672	19.3585893932511	11.0960562391809	5.1752911477381
ENSG00000066027.12	-0.390350043432523	-6.69232219071299	-1.49136111628665	10.523561956057	0.0595482546201232	0.0123203285420945	0.026694045174538	0.0246406570841889	0.0164271047227926	0.0082135523613963	0.00205338809034908	0.0102669404517454	0.0164271047227926	0.0164271047227926	0.00616016427104723	0.0225872689938398	0.0123203285420945	0.0143737166324435	0.0205338809034908	0.0410677618069815	0.0102669404517454	0.0102669404517454	0.0451745379876797	0.0102669404517454	0.0184804928131417	0.00616016427104723	0.0082135523613963	0.0102669404517454	0.00410677618069815	0.00616016427104723	0.00205338809034908	0.0082135523613963	0.0143737166324435	0.0082135523613963	0.0308008213552361	0.0246406570841889	0.0616016427104723	0.0102669404517454	0.0349075975359343	0.0308008213552361	0.492813141683778	0.320328542094456	0.427104722792608	0.0225872689938398	0.0164271047227926	0.00616016427104723	0.0164271047227926	0.0102669404517454	0.0102669404517454	0.00410677618069815	0.00410677618069815	0.0164271047227926	0.00410677618069815	0.0082135523613963	0.0184804928131417	0.00205338809034908	0.0123203285420945	0	0.0143737166324435	0.0102669404517454	0.0082135523613963	0.0184804928131417	0.0082135523613963	0	0.00205338809034908	0.0102669404517454	0.0102669404517454	0.0143737166324435	0.0349075975359343	0.0225872689938398	0.0287474332648871	-1.98881168837087	0.999508249770271	11.9450779951078	9.87498134765377	0.411964649898029	0.461494903737259	0.622601279317697	0.389997332247511	0.389118864577173	0.5375	0.425	0.381801125703565	16.1200353284429	18	10.7245138531199	12.4920152842096	27.6357296489554	0.0176913058546572	0	28.0430422350948	31.4998123568636	0.311709169022026	25.391420102113	4.03333466083811	0.161653380207545	0.204475145001628	5.4815586100204	41.3992282580811	23.3283298437382	10.0593444608244	5.6167966339339
ENSG00000066044.15	0.33899384831164	-4.66997751155146	1.2241960754491	10.2667865406949	0.036697247706422	0.0581039755351682	0.018348623853211	0.0122324159021407	0.00917431192660551	0.0305810397553517	0.00611620795107034	0.00305810397553517	0.0122324159021407	0.0244648318042813	0.00917431192660551	0.00305810397553517	0.00305810397553517	0.0397553516819572	0.0305810397553517	0.0152905198776758	0	0.0214067278287462	0.036697247706422	0.00305810397553517	0.00917431192660551	0.0152905198776758	0.00917431192660551	0.00305810397553517	0.00611620795107034	0.00917431192660551	0.0244648318042813	0	0	0.0244648318042813	0.018348623853211	0.00305810397553517	0.0244648318042813	0.0305810397553517	0.0214067278287462	0.018348623853211	0.504587155963303	0.406727828746177	0.694189602446483	0.0214067278287462	0.0275229357798165	0.018348623853211	0.00305810397553517	0.00917431192660551	0.0275229357798165	0.0305810397553517	0.0214067278287462	0.00611620795107034	0.0152905198776758	0.0336391437308868	0.0122324159021407	0.00305810397553517	0.018348623853211	0	0.0122324159021407	0.00611620795107034	0.0214067278287462	0.0152905198776758	0.0152905198776758	0	0.00917431192660551	0.00611620795107034	0	0.00611620795107034	0.0275229357798165	0.0152905198776758	0.0275229357798165	2.65047154202974	0.340972093237366	12.7654933080656	8.31288295528435	0.534524776604387	0.467016372595772	0.706624605678233	0.530267912772586	0.546944858420268	0.4125	0.483333333333333	0.433704020530368	15.292249726353	8	9.39231742277876	22.1950687304187	2.43277001510061	0	0	58.3565962817724	16.965016826568	0.0505481461403075	29.7796494811812	0.30549577654832	0.430816983398577	0.334418612164832	33.4802768877305	26.6693054319237	9.00003682705288	12.1913677134189	6.88274114897004
ENSG00000066084.13	0.0194813297541687	-5.34160720948779	0.0150504907406995	12.2082343583398	0.0291693088142042	0.0152187698161065	0.0183893468611287	0.015852885225111	0.0221940393151554	0.0177552314521243	0.00380469245402663	0.0190234622701332	0.0126823081800888	0.0133164235890932	0.0114140773620799	0.010145846544071	0.00760938490805327	0.0177552314521243	0.0253646163601776	0.0190234622701332	0.0114140773620799	0.0107799619530755	0.0298034242232086	0.0120481927710843	0.0164870006341154	0.0133164235890932	0.00887761572606214	0.0272669625871909	0.0107799619530755	0.00570703868103995	0.00887761572606214	0.00380469245402663	0.0082435003170577	0.0196575776791376	0.0298034242232086	0.0171211160431198	0.0234622701331642	0.0145846544071021	0.025998731769182	0.0291693088142042	0.566899175649968	0.452758402029169	0.487000634115409	0.020291693088142	0.0209258084971465	0.010145846544071	0.0279010779961953	0.0323398858592264	0.0126823081800888	0.015852885225111	0.00887761572606214	0.0177552314521243	0.0152187698161065	0.0380469245402663	0.0196575776791376	0.000634115409004439	0.0114140773620799	0	0.0133164235890932	0.0133164235890932	0.0183893468611287	0.00443880786303107	0.0253646163601776	0	0.0120481927710843	0.0120481927710843	0.0126823081800888	0.0133164235890932	0.0114140773620799	0.0139505389980977	0.0120481927710843	-1.38827725867476	0.649723089766773	13.3376219019925	7.09803208296053	0.502219403931516	0.451924181504882	0.720588235294118	0.417755745831456	0.351241763811455	0.575	0.375	0.377269139700079	17.8299456618069	39	10.9469062744564	22.1607334743651	4.41924247137166	0.010995817895306	0	62.4579032899872	9.48649577746471	1.46462916891596	17.4892892112951	0	0.308655327396872	0.325231536939549	39.1316137188462	30.365621295109	12.3795889104133	11.8925428166486	5.2385429922991
ENSG00000066117.15	-1.03443514138632	-3.86325822503862	0.463793399765001	10.6447575925163	0.0213178294573643	0.0135658914728682	0.0406976744186047	0.0174418604651163	0.0116279069767442	0.0135658914728682	0.00193798449612403	0.0213178294573643	0.00775193798449612	0.00775193798449612	0.0116279069767442	0.00193798449612403	0.00193798449612403	0.0329457364341085	0.0310077519379845	0.0174418604651163	0.0232558139534884	0.00581395348837209	0.0658914728682171	0.0116279069767442	0.0174418604651163	0.0116279069767442	0.0174418604651163	0.0290697674418605	0.0174418604651163	0.00775193798449612	0.0213178294573643	0.00775193798449612	0.00968992248062015	0.0116279069767442	0.0368217054263566	0.00581395348837209	0.0213178294573643	0.0310077519379845	0.0348837209302326	0.0251937984496124	0.60077519379845	0.410852713178295	0.596899224806202	0.00387596899224806	0.0329457364341085	0.0116279069767442	0.0271317829457364	0.0174418604651163	0.0213178294573643	0.0174418604651163	0.00968992248062015	0.00775193798449612	0.0116279069767442	0.0232558139534884	0.00387596899224806	0	0.0116279069767442	0.00193798449612403	0.0135658914728682	0.0116279069767442	0.0213178294573643	0	0.00968992248062015	0	0.00387596899224806	0.00968992248062015	0.00581395348837209	0.00387596899224806	0.0174418604651163	0.0155038759689922	0.0193798449612403	0.946202106323941	1.05378674098761	12.2597432636908	8.40514146313634	0.533125	0.541291905151267	0.63905325443787	0.470815652993871	0.436631234668847	0.53125	0.49375	0.525443786982248	13.3725930331407	15	10.2573878426927	20.698464470688	2.47864997236899	0.109572754172894	0	45.180553185501	31.076947495981	0.45581212128808	14.290353943387	0.581063071582056	0.592412849937018	1.35165446559764	28.4678470104952	43.6209605503983	11.0957081086028	10.72366094441	7.1567744994969
ENSG00000066135.13	0.0620306621946189	-5.25952764628946	-0.0779663309652242	11.6501542136751	0.0215962441314554	0.0150234741784038	0.044131455399061	0.0169014084507042	0.0103286384976526	0.0169014084507042	0.00563380281690141	0.0178403755868545	0.0131455399061033	0.0169014084507042	0.0103286384976526	0.0150234741784038	0.00657276995305164	0.0140845070422535	0.0215962441314554	0.0178403755868545	0.0169014084507042	0.0112676056338028	0.0253521126760563	0.0112676056338028	0.0197183098591549	0.0112676056338028	0.0028169014084507	0.0225352112676056	0.00845070422535211	0.0103286384976526	0.0140845070422535	0.0028169014084507	0.00469483568075117	0.0131455399061033	0.0244131455399061	0.0131455399061033	0.0356807511737089	0.0206572769953052	0.063849765258216	0.028169014084507	0.549295774647887	0.415962441314554	0.543661971830986	0.015962441314554	0.0300469483568075	0.00187793427230047	0.0206572769953052	0.015962441314554	0.0187793427230047	0.0131455399061033	0.00751173708920188	0.0028169014084507	0.0178403755868545	0.0291079812206573	0.0150234741784038	0	0.0178403755868545	0.000938967136150235	0.015962441314554	0.0112676056338028	0.0140845070422535	0.000938967136150235	0.0215962441314554	0	0.015962441314554	0.0131455399061033	0.0169014084507042	0.00469483568075117	0.0215962441314554	0.00657276995305164	0.0253521126760563	-0.44515505697776	-0.035271884500592	12.3401282737006	8.0389189892923	0.502956738250856	0.50944981100378	0.625954198473282	0.463535647391703	0.476303317535545	0.5375	0.4625	0.502027575020276	15.6150260890563	24	8.72451385311995	20.2685799098826	22.4566414819891	0.0368555149203283	0	22.0210508520206	34.1309113234053	1.08596091778213	14.8262007890299	4.24221074064254	0.309991262450918	0.520466716496306	34.4166972592585	34.5693436873632	11.1150895447586	10.2691266791494	6.50619898275497
ENSG00000066136.20	0.122396709054574	-4.15662639415078	0.553137090027416	10.6501542136751	0.0119047619047619	0.00892857142857143	0.0178571428571429	0.0119047619047619	0.0357142857142857	0.0297619047619048	0.00595238095238095	0.0208333333333333	0.00595238095238095	0.0148809523809524	0	0.00892857142857143	0	0.0505952380952381	0.0297619047619048	0.0238095238095238	0.0297619047619048	0.00297619047619048	0.178571428571429	0	0.0148809523809524	0.0119047619047619	0.00297619047619048	0.0267857142857143	0.00595238095238095	0.00892857142857143	0.00892857142857143	0.00595238095238095	0.00595238095238095	0.0148809523809524	0.0178571428571429	0.00595238095238095	0.0267857142857143	0.0119047619047619	0.0178571428571429	0.0297619047619048	0.636904761904762	0.37797619047619	0.607142857142857	0.0119047619047619	0.0416666666666667	0.00595238095238095	0.0148809523809524	0.0238095238095238	0.0238095238095238	0.00595238095238095	0.0119047619047619	0.00892857142857143	0.0208333333333333	0.0297619047619048	0.00892857142857143	0	0.00595238095238095	0	0.00595238095238095	0.00595238095238095	0.00892857142857143	0.00297619047619048	0.00297619047619048	0.00297619047619048	0	0.00595238095238095	0	0.00595238095238095	0.0178571428571429	0.00297619047619048	0.0178571428571429	0.361968242380059	-0.537133866697445	12.5485811181651	10.9143851321554	0.550435865504359	0.522522522522523	0.527734577501296	0.419055363556278	0.499487704918033	0.375	0.525	0.435054773082942	16.1710594878868	23	10.9314762338868	28.5566052923222	4.66020723571979	0.0220842084045225	0.220145052241244	35.3655436535059	30.6428419581147	0.532572599691655	15.5538088245243	1.02201395863862	0.299097440693489	0.61956710734934	32.0243563049813	36.666122710966	13.8150336528469	9.32192809488736	6.04534070840818
ENSG00000066279.18	0.0559340502371788	-4.4151181231909	-0.855787944269508	13.3491429800472	0.0724554341575618	0.011213341000575	0.0301897642323174	0.0273145485911443	0.0238642898217366	0.00632547441058079	0.00115008625646924	0.0169637722829212	0.0506037952846463	0.00488786658999425	0.0169637722829212	0.0126509488211616	0.0215641173087982	0.0129384703852789	0.0235767682576193	0.0414031052328925	0.0342150661299597	0.0106382978723404	0.0362277170787809	0.0204140310523289	0.00632547441058079	0.00373778033352501	0.00201265094882116	0.00833812535940195	0.0103507763082231	0.00287521564117309	0.00575043128234618	0.00747556066705003	0.012075905692927	0.00948821161587119	0.0109258194364577	0.0215641173087982	0.0324899367452559	0.00488786658999425	0.0129384703852789	0.0172512938470385	0.430419781483611	0.363714778608396	0.312823461759632	0.0299022426682001	0.0123634272570443	0.00230017251293847	0.0365152386428982	0.00862564692351926	0.00517538815411156	0.00143760782058654	0.0066129959746981	0.0135135135135135	0.00603795284646348	0.0129384703852789	0.0250143760782059	0	0.0135135135135135	0.000287521564117309	0.0310523289246693	0.0178263369752731	0.00603795284646348	0.000862564692351926	0.0244393329499712	0	0.00402530189764232	0.0129384703852789	0.0143760782058654	0.0181138585393905	0.0109258194364577	0.0172512938470385	0.0238642898217366	-3.7746952767298	1.80712907482341	13.4105838486378	7.89481776330794	0.36898600728388	0.370775165319618	0.531645569620253	0.340825508607199	0.403571428571429	0.55	0.3	0.25	15.6416284372923	28	9.13185696060879	11.2967137357276	12.7920108153622	0.118611367888922	0	0	75.7926640810213	0	10.1699826382223	4.57944642514681	0.461681354336172	0.795736762489741	23.1349937204602	49.1178686767453	11.7402904225994	7.49984588708321	4.60657366518466
ENSG00000066322.15	0.364467862646994	-4.65503926659694	0.816011988559914	9.71596199025514	0.00714285714285714	0.025	0.0357142857142857	0.00714285714285714	0.00714285714285714	0.025	0	0	0	0.0142857142857143	0.00357142857142857	0	0.00714285714285714	0.025	0.0571428571428571	0.0357142857142857	0.0107142857142857	0.0214285714285714	0.0285714285714286	0.0142857142857143	0.00714285714285714	0.0214285714285714	0.00357142857142857	0.0178571428571429	0.00357142857142857	0.00714285714285714	0.0142857142857143	0.00714285714285714	0.00714285714285714	0.0321428571428571	0.0428571428571429	0.0178571428571429	0	0.0142857142857143	0.0178571428571429	0.00357142857142857	0.485714285714286	0.357142857142857	0.707142857142857	0.0178571428571429	0.025	0	0.0107142857142857	0.0142857142857143	0.025	0.0142857142857143	0.00357142857142857	0.00357142857142857	0.0285714285714286	0.0392857142857143	0.0107142857142857	0	0.05	0	0.0214285714285714	0.0107142857142857	0.0321428571428571	0.00357142857142857	0.0178571428571429	0.00357142857142857	0	0.0392857142857143	0.00714285714285714	0.00357142857142857	0.0535714285714286	0.00714285714285714	0.0142857142857143	4.04462528424197	3.42522493675108	11.2917462808339	8.69348695749932	0.516666666666667	0.570868347338936	0.670702179176755	0.590050667894979	0.621359223300971	0.55	0.5	0.582834331337325	11.0848083878044	10	9.49585502688717	19.5034933173024	12.2089701425647	0	0	38.3027439067945	29.9847926333385	0	24.4906637230517	2.56534466391872	0.485700733214861	0.647236844571574	28.2529958986248	25.0382839143698	18.5197742222485	8.97154355395077	7.3155431236958
ENSG00000066379.15	-0.0228003697856383	-4.57219544242074	1.68070697450364	8.57742882803575	0	0.0236220472440945	0.031496062992126	0.0078740157480315	0.0078740157480315	0.031496062992126	0.0078740157480315	0.0236220472440945	0.0078740157480315	0.0078740157480315	0.0078740157480315	0	0	0.0078740157480315	0.047244094488189	0.0078740157480315	0.015748031496063	0.015748031496063	0.0393700787401575	0.0078740157480315	0	0.0078740157480315	0	0.0393700787401575	0.0078740157480315	0.015748031496063	0.0078740157480315	0.0078740157480315	0	0.0078740157480315	0.031496062992126	0	0.031496062992126	0.0393700787401575	0.031496062992126	0.031496062992126	0.551181102362205	0.456692913385827	0.637795275590551	0.0078740157480315	0.0236220472440945	0	0.0078740157480315	0.015748031496063	0.015748031496063	0.0393700787401575	0.0078740157480315	0	0.031496062992126	0.031496062992126	0.031496062992126	0	0.015748031496063	0	0	0.015748031496063	0.0078740157480315	0.031496062992126	0.015748031496063	0.0078740157480315	0.0393700787401575	0	0.0393700787401575	0	0.0393700787401575	0	0.015748031496063	1.02660290669684	-1.38273423273879	11.8427431807317	7.96000193206808	0.548556430446194	0.528455284552846	0.564516129032258	0.349722103463018	0.432230522945571	0.65	0.5	0.420512820512821	11.1922928144708	2	11.4573808790725	17.0989503286101	7.75860197083272	0	0	67.5977887034859	7.54465899707133	0	20.0401368444552	6.52415324049258	0.157786998194001	0.207656284004682	25.642719503381	21.4573926021718	25.9701545273007	7.61470984411521	4.936673267752
ENSG00000066422.5	0.564055544998173	-4.65720376852714	-0.352309960456049	11.6728672764338	0.0512333965844402	0.0142314990512334	0.0379506641366224	0.015180265654649	0.0208728652751423	0.0113851992409867	0.00284629981024668	0.0189753320683112	0.0180265654648956	0.0132827324478178	0.00569259962049336	0.015180265654649	0.0113851992409867	0.00569259962049336	0.0189753320683112	0.0142314990512334	0.0199240986717268	0.0142314990512334	0.0360531309297913	0.0313092979127135	0.0132827324478178	0.0047438330170778	0.00284629981024668	0.015180265654649	0.0142314990512334	0.00569259962049336	0.0104364326375712	0.00759013282732448	0.0123339658444023	0.00379506641366224	0.0161290322580645	0.0189753320683112	0.0550284629981025	0.0104364326375712	0.0332068311195446	0.0256166982922201	0.536053130929791	0.398481973434535	0.368121442125237	0.0199240986717268	0.0123339658444023	0.00379506641366224	0.0246679316888046	0.0284629981024668	0.0113851992409867	0.0047438330170778	0.0094876660341556	0.0208728652751423	0.00759013282732448	0.0161290322580645	0.0256166982922201	0	0.0123339658444023	0	0.0180265654648956	0.0189753320683112	0.0132827324478178	0.0047438330170778	0.0246679316888046	0.00094876660341556	0.00759013282732448	0.00569259962049336	0.0275142314990512	0.0161290322580645	0.0113851992409867	0.0094876660341556	0.0180265654648956	-4.28882202680035	-0.980037869299501	12.7842258604263	7.63662462054365	0.432291666666667	0.395581737849779	0.666666666666667	0.405482310537798	0.407608695652174	0.625	0.3375	0.341172877214417	14.3640662403054	10	8.5274770060604	5.27595095141734	15.52657271925	0.00842089938657652	0	79.1890554299461	0	0	19.3372552645803	7.85487637959098	0.451107271580984	0.543210452531372	42.0512733800927	24.4967376181407	5.2655396334829	11.6772791913122	5.80541072725087
ENSG00000066427.24	1.0391983771078	-3.8337448388268	0.212203912547076	10.4241662888181	0.0303867403314917	0.0110497237569061	0.0110497237569061	0.0248618784530387	0.0193370165745856	0.00552486187845304	0.00552486187845304	0.00828729281767956	0.0193370165745856	0.00552486187845304	0.0193370165745856	0.0276243093922652	0.0165745856353591	0.00828729281767956	0.0359116022099447	0.0165745856353591	0.0386740331491713	0.00552486187845304	0.069060773480663	0.0138121546961326	0.0165745856353591	0	0	0.00828729281767956	0.00828729281767956	0.00828729281767956	0.00276243093922652	0	0.0165745856353591	0.0110497237569061	0.0193370165745856	0.0220994475138122	0.074585635359116	0.0193370165745856	0.0303867403314917	0.0441988950276243	0.55524861878453	0.342541436464088	0.364640883977901	0.0248618784530387	0.00828729281767956	0	0.0193370165745856	0.0276243093922652	0.00552486187845304	0.00552486187845304	0.0220994475138122	0	0.0110497237569061	0.00828729281767956	0.0138121546961326	0.00276243093922652	0.00276243093922652	0	0.0165745856353591	0.0276243093922652	0.00828729281767956	0	0.0165745856353591	0	0.00828729281767956	0.00828729281767956	0.00552486187845304	0.0303867403314917	0.0110497237569061	0.0193370165745856	0.0220994475138122	-3.1520609134274	1.34957211285556	13.2381061374321	5.64385618977472	0.423160961398398	0.386504620838081	0.795918367346939	0.429238539979034	0.437003405221339	0.483333333333333	0.417647058823529	0.37562893081761	15.6790951828685	23	10.7838167593202	23.4248277266388	0	0	0	55.0893887005563	21.1618880766355	0.323895496169398	25.2386695963507	0	0.628583407595408	0.688879911672512	34.0089998436063	31.292036276728	8.142830964047	12.6350378711833	5.69382594540682
ENSG00000066455.13	-0.710200779443024	-6.33586723258034	-0.905751452707917	11.1013191544233	0.0396174863387978	0.0177595628415301	0.0286885245901639	0.0396174863387978	0.0204918032786885	0.0122950819672131	0.00136612021857923	0.023224043715847	0.0191256830601093	0.0218579234972678	0.00956284153005465	0.0245901639344262	0.0136612021857923	0.00546448087431694	0.023224043715847	0.0204918032786885	0.0286885245901639	0.00956284153005465	0.0546448087431694	0.0136612021857923	0.00546448087431694	0.00273224043715847	0	0.0136612021857923	0.0204918032786885	0.00683060109289617	0.00273224043715847	0.00273224043715847	0.00546448087431694	0.0163934426229508	0.040983606557377	0.0150273224043716	0.0724043715846995	0.0163934426229508	0.0327868852459016	0.0327868852459016	0.540983606557377	0.359289617486339	0.396174863387978	0.023224043715847	0.0163934426229508	0.00273224043715847	0.0259562841530055	0.0122950819672131	0.0109289617486339	0.00683060109289617	0.00546448087431694	0.00819672131147541	0.00683060109289617	0.0109289617486339	0.0177595628415301	0	0.00683060109289617	0	0.0136612021857923	0.0218579234972678	0.0109289617486339	0.00273224043715847	0.0259562841530055	0.00136612021857923	0.00136612021857923	0.00409836065573771	0	0.0177595628415301	0.00136612021857923	0.0109289617486339	0.0191256830601093	-3.13901431954686	-0.0344966101887167	11.6465587101545	7.34872815423108	0.432149362477231	0.427231677665856	0.716049382716049	0.394575616193035	0.279141104294479	0.3625	0.45	0.301652892561983	15.3731030416448	13	8.35314682549808	28.6275398469685	11.7142622753047	0	0	56.6233070298404	0	3.03489084788644	20.8335802628007	2.7610956936541	0.20112159192009	0	34.3833256082524	28.4409061198066	13.3799707235661	8.92184093707449	5.94523499622496
ENSG00000066468.22	-0.595417363748564	-5.05261965135225	-1.15687229302111	11.5689061545021	0.0194410692588092	0.0255164034021871	0.0425273390036452	0.0206561360874848	0.0206561360874848	0.0243013365735115	0.00607533414337789	0.0109356014580802	0.0145808019441069	0.00729040097205346	0.00607533414337789	0.0170109356014581	0.0145808019441069	0.0170109356014581	0.0340218712029162	0.0133657351154313	0.00850546780072904	0.0145808019441069	0.0218712029161604	0.00607533414337789	0.0303766707168894	0.0182260024301337	0.00364520048602673	0.0133657351154313	0.00850546780072904	0.00486026731470231	0.00850546780072904	0.00364520048602673	0.00121506682867558	0.0194410692588092	0.0303766707168894	0.00972053462940462	0.0303766707168894	0.0267314702308627	0.0388821385176185	0.0303766707168894	0.532199270959903	0.405832320777643	0.597812879708384	0.0121506682867558	0.0303766707168894	0.00850546780072904	0.0121506682867558	0.0157958687727825	0.0109356014580802	0.0279465370595383	0.00364520048602673	0.0109356014580802	0.023086269744836	0.0352369380315917	0.0121506682867558	0	0.0291616038882139	0	0.0133657351154313	0.00729040097205346	0.0218712029161604	0.00607533414337789	0.0121506682867558	0.00121506682867558	0.0133657351154313	0.0157958687727825	0.00850546780072904	0.00729040097205346	0.0121506682867558	0.0133657351154313	0.0121506682867558	0.972866786121004	1.12273826081462	12.8877917913416	10.5430318202552	0.511030622324662	0.493378457916421	0.601609657947686	0.451215936453215	0.531969309462916	0.56	0.445454545454545	0.394491129785247	16.7801808944833	31	9.61286849729104	28.2971533303275	33.4548203243209	0.0388112201841345	0	21.8404319903189	15.4675444645817	0.901238670266852	17.1714804635481	2.62181700297313	0.28996066436544	0.359809246724452	42.9110208889889	27.1669245871724	9.4789871462276	11.0654161346765	5.06557088537688
ENSG00000066557.6	0.714172344945129	-4.89248471108492	-0.139439827684665	10.8217739819706	0.0381426202321725	0.0232172470978441	0.0199004975124378	0.0563847429519071	0.021558872305141	0.0066334991708126	0.0033167495854063	0.0165837479270315	0.021558872305141	0.00995024875621891	0.0132669983416252	0.0248756218905473	0.0281923714759536	0.00995024875621891	0.021558872305141	0.0248756218905473	0.0149253731343284	0.00165837479270315	0.021558872305141	0.0149253731343284	0.0149253731343284	0.0033167495854063	0.00165837479270315	0.0248756218905473	0.0116086235489221	0.0033167495854063	0.00497512437810945	0.0033167495854063	0.0281923714759536	0.0182421227197347	0.0315091210613599	0.0381426202321725	0.0597014925373134	0.0149253731343284	0.0165837479270315	0.0348258706467662	0.477611940298507	0.330016583747927	0.339966832504146	0.0149253731343284	0.00497512437810945	0.0033167495854063	0.0149253731343284	0.0132669983416252	0.0033167495854063	0.00497512437810945	0.0116086235489221	0.00995024875621891	0.00995024875621891	0.0116086235489221	0.0116086235489221	0.00165837479270315	0	0	0.0116086235489221	0.0149253731343284	0.0132669983416252	0.0066334991708126	0.0182421227197347	0	0.00497512437810945	0.00497512437810945	0.00995024875621891	0.0281923714759536	0.0066334991708126	0.0398009950248756	0.021558872305141	-4.13877059742931	1.00887556829971	11.4737057496194	4.32192809488736	0.38253178551686	0.346816742877242	0.684210526315789	0.350498828836644	0.535353535353535	0.55	0.375	0.270961145194274	15.8146825939586	15	8.21916852046216	10.1026423333022	0	0.00654942844144077	0	80.4539005326954	9.43690770556097	0	17.3851864216156	0	0.452008058226014	0.246973900918316	0	73.1940321291929	8.72179949004716	9.93516504960369	5.5200878999155
ENSG00000066583.12	0.0446669278318281	-6.5895278327554	0.619452828412303	9.81057163474115	0.0167224080267559	0.00334448160535117	0.0301003344481605	0.00668896321070234	0.0133779264214047	0.0167224080267559	0.00668896321070234	0.0133779264214047	0.0100334448160535	0.0234113712374582	0.0100334448160535	0.0100334448160535	0.00334448160535117	0.020066889632107	0.0234113712374582	0.0334448160535117	0.0167224080267559	0.0100334448160535	0.0334448160535117	0.00668896321070234	0.020066889632107	0.0133779264214047	0.0133779264214047	0.0100334448160535	0.0100334448160535	0.0100334448160535	0.00334448160535117	0.00334448160535117	0.00668896321070234	0.0267558528428094	0.0301003344481605	0.020066889632107	0.0234113712374582	0.0167224080267559	0.0367892976588629	0.0167224080267559	0.605351170568562	0.408026755852843	0.588628762541806	0.00668896321070234	0.0234113712374582	0.0367892976588629	0.020066889632107	0.020066889632107	0.0267558528428094	0.0234113712374582	0.0100334448160535	0.0301003344481605	0.0167224080267559	0.040133779264214	0.0234113712374582	0	0.0133779264214047	0.00334448160535117	0.00334448160535117	0.0167224080267559	0.00334448160535117	0.0133779264214047	0	0	0.0100334448160535	0.00334448160535117	0.00668896321070234	0.0167224080267559	0.0334448160535117	0.0133779264214047	0.0167224080267559	0.822696191854834	0.804534457330167	10.9240701855853	0	0.534002229654404	0.427909371781668	0.62992125984252	0.384147401355814	0.569620253164557	0.75	0.4875	0.328712871287129	14.0751448440663	5	6.32192809488736	15.0940973559664	0	0	0	70.2934683270281	14.6124343170055	0	19.6500345511125	0	0.158787654085395	0	0	66.9181316517183	13.2730461430838	9.98156728190301	5.34127831469539
ENSG00000066651.20	0.529130175730797	-4.41413332021903	-0.154404842968292	10.4726908392428	0.0348837209302326	0.0193798449612403	0.0348837209302326	0.0271317829457364	0.0348837209302326	0.00387596899224806	0	0.00775193798449612	0.0155038759689922	0.00775193798449612	0.00387596899224806	0.0155038759689922	0.0232558139534884	0.00775193798449612	0.0232558139534884	0.0387596899224806	0.0155038759689922	0.00775193798449612	0.0116279069767442	0.0310077519379845	0.0232558139534884	0.00387596899224806	0.00775193798449612	0.0116279069767442	0.00387596899224806	0.00387596899224806	0.00387596899224806	0	0.00775193798449612	0.00775193798449612	0.0310077519379845	0.0271317829457364	0.0310077519379845	0.0155038759689922	0.0387596899224806	0.0271317829457364	0.476744186046512	0.352713178294574	0.368217054263566	0.0193798449612403	0.0116279069767442	0.00775193798449612	0.0116279069767442	0.0310077519379845	0.00775193798449612	0.00387596899224806	0.0271317829457364	0.00387596899224806	0.00775193798449612	0.0193798449612403	0.0155038759689922	0	0.0155038759689922	0	0.0271317829457364	0.0155038759689922	0	0.00775193798449612	0.0271317829457364	0.00387596899224806	0.00775193798449612	0.0116279069767442	0.0116279069767442	0.00775193798449612	0.00775193798449612	0.0271317829457364	0.0542635658914729	-2.68255547280223	1.77545554557049	12.482555891549	7.6724253419715	0.409859154929577	0.378325123152709	0.669950738916256	0.376798650391982	0.41112828438949	0.475	0.371428571428571	0.346051464063886	17.6911028212001	28	9.33985000288462	17.4384475482542	12.3154385489438	0.0627842445318701	0	56.7491623545974	13.4341673036726	0	24.7200756766427	2.28094744607976	0.339520282500119	1.1927674692277	24.1629745696747	45.1222486719991	2.18146588387602	11.72366094441	5.10141287811394
ENSG00000066654.14	0.879303406898304	-8.49640797751724	0.590367726282143	10.0967151544885	0.0564971751412429	0.0254237288135593	0.0451977401129944	0.0423728813559322	0.0282485875706215	0.0112994350282486	0.00282485875706215	0.0112994350282486	0.0141242937853107	0.00564971751412429	0.00564971751412429	0.0141242937853107	0.00564971751412429	0.019774011299435	0.0225988700564972	0.0112994350282486	0.00564971751412429	0	0.0536723163841808	0.00847457627118644	0.0169491525423729	0.0141242937853107	0.00282485875706215	0.0141242937853107	0.00847457627118644	0.0112994350282486	0.00282485875706215	0.00282485875706215	0.00564971751412429	0.019774011299435	0.0112994350282486	0.00847457627118644	0.0508474576271186	0.0225988700564972	0.0423728813559322	0.0254237288135593	0.533898305084746	0.367231638418079	0.502824858757062	0.0169491525423729	0.019774011299435	0.00847457627118644	0.0225988700564972	0.0254237288135593	0.019774011299435	0.0225988700564972	0.00282485875706215	0.0112994350282486	0.00564971751412429	0.0367231638418079	0.0141242937853107	0	0.019774011299435	0.00282485875706215	0.00847457627118644	0.0225988700564972	0.00282485875706215	0	0.0141242937853107	0	0.0169491525423729	0.00282485875706215	0.00282485875706215	0.00847457627118644	0.00847457627118644	0.0169491525423729	0.0169491525423729	-0.192268750793194	1.89979880380436	12.6666678406904	8.34872815423108	0.46617915904936	0.409719987125845	0.606153846153846	0.401557356292732	0.377306903622693	0.675	0.3875	0.382408774520143	14.9473173182051	8	10.515699838284	11.8846540074516	2.94592515638991	0	0	75.823183408534	9.20501187281651	0.141225554807985	38.3232264153671	0.981789682030626	0.05554309638432	0.52093093528575	19.6422256692517	21.6393804065803	18.8369037951002	12.211279947482	3.40242934971009
ENSG00000066697.14	-0.952444716112119	-5.36632297621574	-1.06198553397804	9.79928162152192	0.0579710144927536	0.0217391304347826	0.0507246376811594	0.0181159420289855	0.0036231884057971	0.0217391304347826	0	0.0072463768115942	0.0144927536231884	0.0253623188405797	0.0108695652173913	0.0072463768115942	0.0217391304347826	0.0181159420289855	0.0326086956521739	0.0108695652173913	0.0326086956521739	0.0181159420289855	0.0326086956521739	0.0181159420289855	0.0036231884057971	0.0289855072463768	0.0072463768115942	0.0144927536231884	0.0072463768115942	0	0.0144927536231884	0.0036231884057971	0.0072463768115942	0.0108695652173913	0.0434782608695652	0.0036231884057971	0.0652173913043478	0.0036231884057971	0.0615942028985507	0.0144927536231884	0.510869565217391	0.329710144927536	0.554347826086957	0.0036231884057971	0.0326086956521739	0.0072463768115942	0.0181159420289855	0	0	0.0072463768115942	0.0036231884057971	0.0072463768115942	0.0108695652173913	0.0181159420289855	0.0108695652173913	0.0036231884057971	0.0181159420289855	0	0.0108695652173913	0.0217391304347826	0.0108695652173913	0.0072463768115942	0.0108695652173913	0	0.0072463768115942	0.0144927536231884	0.0144927536231884	0.0108695652173913	0.0144927536231884	0.0036231884057971	0.0181159420289855	-0.910641398205244	-0.891669197568826	11.6679985356725	9.10590850857116	0.458426966292135	0.499095840867993	0.734545454545455	0.431864056705628	0.424591738712776	0.4625	0.51875	0.372252747252747	14.3788367132106	6	10.0251395622785	20.8181569151597	8.26872240919245	0.0314316116992747	0	55.106016023802	14.1275147916471	1.64815824849946	16.8691689920617	0.973437268177945	0.167132835685464	0.565283262151984	29.2522238795799	42.1071067328701	10.065647029473	9.50977500432694	5.86976097606709
ENSG00000066735.14	-3.18908266526085	-5.25705639483015	0.525991574806164	12.4640351521899	0.000573394495412844	0.00630733944954128	0.0298165137614679	0.000573394495412844	0.0051605504587156	0.0298165137614679	0.0120412844036697	0.00344036697247706	0.00344036697247706	0.0470183486238532	0.0172018348623853	0.0103211009174312	0.000573394495412844	0.0143348623853211	0.0137614678899083	0.00172018348623853	0.000573394495412844	0.0160550458715596	0.0303899082568807	0.00401376146788991	0.0194954128440367	0.0527522935779817	0.0194954128440367	0.0206422018348624	0.00688073394495413	0.0194954128440367	0.0298165137614679	0.0051605504587156	0.00114678899082569	0.0137614678899083	0.0573394495412844	0.00573394495412844	0.00745412844036697	0.0326834862385321	0.0452981651376147	0.00802752293577982	0.69151376146789	0.62098623853211	0.794151376146789	0.0154816513761468	0.0676605504587156	0.0194954128440367	0.0263761467889908	0.0131880733944954	0.0447247706422018	0.0315366972477064	0.0172018348623853	0.00229357798165138	0.018348623853211	0.036697247706422	0.00229357798165138	0	0.00917431192660551	0	0.00114678899082569	0.00458715596330275	0.0275229357798165	0.0120412844036697	0.00688073394495413	0.000573394495412844	0.0143348623853211	0.00974770642201835	0.00745412844036697	0	0.0131880733944954	0.00229357798165138	0.00344036697247706	2.0907963578707	-4.1389566054533	12.7221671397819	2	0.70561161267481	0.683392539964476	0.666666666666667	0.629009487237407	0.473242392444911	0.7625	0.725	0.566697332106716	15.1121543932084	15	0	17.924570456711	0	0.313609093511847	0	78.5362414249029	0	3.22557902487428	12.4202888632374	0	0.332180546172634	0	27.8207657861795	44.3863083734677	15.0404564309427	10.0874628412503	3.60999573114537
ENSG00000066739.12	-0.289487301889392	-3.5908217420459	-1.30550079585291	12.6068678373742	0.0269360269360269	0.00962000962000962	0.0230880230880231	0.025012025012025	0.0192400192400192	0.00913900913900914	0.00529100529100529	0.0211640211640212	0.0192400192400192	0.0101010101010101	0.00817700817700818	0.0187590187590188	0.0110630110630111	0.00817700817700818	0.0235690235690236	0.0283790283790284	0.0144300144300144	0.0139490139490139	0.0283790283790284	0.0177970177970178	0.0293410293410293	0.0110630110630111	0.00288600288600289	0.0216450216450216	0.0076960076960077	0.00481000481000481	0.00432900432900433	0.00384800384800385	0.0105820105820106	0.012987012987013	0.0168350168350168	0.0245310245310245	0.0447330447330447	0.0163540163540164	0.0303030303030303	0.038961038961039	0.521885521885522	0.402597402597403	0.37999037999038	0.0206830206830207	0.0110630110630111	0.00144300144300144	0.0192400192400192	0.0226070226070226	0.00865800865800866	0.0076960076960077	0.012025012025012	0.0125060125060125	0.00721500721500722	0.0254930254930255	0.0177970177970178	0	0.00625300625300625	0	0.0192400192400192	0.0240500240500241	0.0182780182780183	0.00336700336700337	0.0317460317460317	0.000481000481000481	0.00625300625300625	0.00865800865800866	0.00962000962000962	0.0182780182780183	0.0168350168350168	0.0197210197210197	0.0283790283790284	-3.91849035042354	-0.038209765652234	13.7993828171198	8.43462822763673	0.434824434824435	0.429114116395685	0.727536231884058	0.360203745832797	0.33363802559415	0.6	0.575	0.406999847164909	16.0928397103885	46	10.0967151544885	9.84152692247148	31.9661969863725	0.0260776587021617	0	57.5359019746609	0	0.630296457792942	13.0262630309651	4.49240922771406	0.692103520909295	0.699844980885937	9.57038011361519	65.8197403405845	5.69925878532586	12.6759570329417	5.45964815249331
ENSG00000066777.9	0.165788636967181	-5.14170789672962	-1.82767759662767	12.4966041545756	0.0389189189189189	0.0156756756756757	0.0237837837837838	0.0291891891891892	0.0318918918918919	0.00810810810810811	0.00216216216216216	0.0183783783783784	0.0183783783783784	0.00756756756756757	0.00864864864864865	0.02	0.0194594594594595	0.0118918918918919	0.0243243243243243	0.0340540540540541	0.0237837837837838	0.00756756756756757	0.0356756756756757	0.0162162162162162	0.0189189189189189	0.00378378378378378	0	0.0156756756756757	0.00648648648648649	0.00432432432432432	0.0027027027027027	0.00216216216216216	0.012972972972973	0.00864864864864865	0.0178378378378378	0.0205405405405405	0.0535135135135135	0.0162162162162162	0.0210810810810811	0.0383783783783784	0.496756756756757	0.364324324324324	0.347027027027027	0.0281081081081081	0.0102702702702703	0.00594594594594595	0.0221621621621622	0.0237837837837838	0.00648648648648649	0.00756756756756757	0.00756756756756757	0.0151351351351351	0.00594594594594595	0.0178378378378378	0.0194594594594595	0	0.00972972972972973	0	0.012972972972973	0.0194594594594595	0.00972972972972973	0.000540540540540541	0.0210810810810811	0.000540540540540541	0.00864864864864865	0.0108108108108108	0.0124324324324324	0.0227027027027027	0.0172972972972973	0.0162162162162162	0.0286486486486486	-3.49998924323964	1.73760540763836	13.4330637651221	8.89178370321831	0.40809968847352	0.412224591329069	0.734177215189873	0.380993361977865	0.454241537818638	0.44375	0.44375	0.373227453204765	17.2698389362747	40	11.2252074369435	19.6822287407454	22.5082617364992	0.0876635357696251	0.443580558718132	40.1435184690667	16.7546083688693	0.380138590331692	18.6565691133187	7.15489696549477	0.328690622468999	0.423641463658057	33.9536978001744	34.3091620536119	5.1733419812732	11.7842258604263	6.26447760086187
ENSG00000066827.16	0.129254262103904	-4.59381680670218	-1.38328127147977	12.0035179121086	0	0	0	0	0	0.0169491525423729	0.0169491525423729	0	0.0169491525423729	0.0508474576271186	0	0	0	0	0.0169491525423729	0	0.0338983050847458	0.0169491525423729	0.0169491525423729	0.0169491525423729	0.0508474576271186	0	0.0169491525423729	0.0508474576271186	0	0	0.0169491525423729	0	0	0.0169491525423729	0.0847457627118644	0	0.0169491525423729	0	0.0677966101694915	0.0169491525423729	0.728813559322034	0.542372881355932	0.508474576271186	0.0338983050847458	0.0508474576271186	0.0169491525423729	0.0338983050847458	0.0338983050847458	0	0.0169491525423729	0.0338983050847458	0.0338983050847458	0.0169491525423729	0.0169491525423729	0.0169491525423729	0	0	0	0	0.0169491525423729	0	0	0.0338983050847458	0.0169491525423729	0	0.0169491525423729	0	0	0.0169491525423729	0.0169491525423729	0.0338983050847458	-0.136409341773485	-2.80273458383482	13.1197517122014	8.5352753766208	0.536906211936663	0.538986175115207	0.589189189189189	0.445653422394218	0.450071942446043	0.46	0.510714285714286	0.523310023310023	17.7882786372053	23	11.7632123668144	70.8565908234825	0	0.196610710439495	0	0	0	28.946798466078	21.2780109295407	7.31694959254754	0.482602301130249	0.860109897163398	15.1603800365148	39.6810569298949	15.2208903132084	9.74651432113846	3.52195813858033
ENSG00000066855.16	1.06051765321418	-5.85265360688766	-0.982025143867488	10.283088353024	0.0359281437125748	0.00898203592814371	0.0449101796407186	0.0239520958083832	0.0149700598802395	0.0149700598802395	0	0.0119760479041916	0.0239520958083832	0.0149700598802395	0.0179640718562874	0.0149700598802395	0.00598802395209581	0.00598802395209581	0.0239520958083832	0.0359281437125748	0.0239520958083832	0.0119760479041916	0.0329341317365269	0.0029940119760479	0.0508982035928144	0.0179640718562874	0.0029940119760479	0.0209580838323353	0.00898203592814371	0.0029940119760479	0.00598802395209581	0	0.00898203592814371	0.0149700598802395	0.0239520958083832	0.0239520958083832	0.0389221556886228	0.0149700598802395	0.0419161676646707	0.0269461077844311	0.562874251497006	0.42814371257485	0.401197604790419	0.0239520958083832	0.0179640718562874	0.00598802395209581	0.0359281437125748	0.0209580838323353	0.0029940119760479	0.00598802395209581	0.0119760479041916	0.0179640718562874	0.0029940119760479	0.0179640718562874	0.0209580838323353	0.0029940119760479	0	0	0.00898203592814371	0.0209580838323353	0.00598802395209581	0.00598802395209581	0.0239520958083832	0	0.0029940119760479	0.0119760479041916	0.00598802395209581	0.00898203592814371	0.0029940119760479	0.0149700598802395	0.0209580838323353	-2.5377537696307	1.32750209977704	12.1767964781476	6.8073549220576	0.449799196787149	0.388136686009026	0.522522522522523	0.403104209222389	0.355599214145383	0.5375	0.39375	0.330518697225573	16.8953386003949	16	10.5774288280357	13.6990745675524	58.2673009753408	0	0	17.9278894441962	10.1057350129107	0	19.5639755066804	11.4554133684651	0.180808819604339	0.46908328973499	36.7782236169557	17.3929377567713	14.1595576417882	10.6960981709559	5.02818182256889
ENSG00000066926.11	-0.380695772481949	-4.57741153914501	1.02018249158805	10.3890935219045	0.0165094339622642	0.0165094339622642	0.0400943396226415	0.0165094339622642	0.0212264150943396	0.0141509433962264	0.00471698113207547	0.0141509433962264	0.0165094339622642	0.0235849056603774	0.0235849056603774	0.00235849056603774	0.00707547169811321	0.0188679245283019	0.0259433962264151	0.0259433962264151	0.0188679245283019	0.0117924528301887	0.035377358490566	0.0165094339622642	0.0165094339622642	0.0188679245283019	0.0117924528301887	0.0188679245283019	0.00707547169811321	0.00943396226415094	0.00471698113207547	0.00235849056603774	0.00707547169811321	0.0188679245283019	0.044811320754717	0.0141509433962264	0.0283018867924528	0.0235849056603774	0.035377358490566	0.0117924528301887	0.537735849056604	0.42688679245283	0.577830188679245	0.0212264150943396	0.0283018867924528	0.00707547169811321	0.0141509433962264	0.0235849056603774	0.0188679245283019	0.00471698113207547	0.00943396226415094	0.00235849056603774	0.0235849056603774	0.0141509433962264	0.0141509433962264	0	0.0212264150943396	0	0.0117924528301887	0.0117924528301887	0.0188679245283019	0	0.0141509433962264	0.00235849056603774	0.00943396226415094	0.0188679245283019	0.0141509433962264	0.00943396226415094	0.0165094339622642	0.0141509433962264	0.0117924528301887	-0.380943642980157	-0.221303216927016	13.0988545532188	7.43462822763672	0.505970149253731	0.432013984267699	0.633720930232558	0.424184604376602	0.463958060288336	0.5	0.48125	0.408963585434174	15.0337241051712	14	9.57742882803575	23.4174519040439	2.19864758903894	0.00629176142771108	0	59.5105931889782	14.7301411780746	0.136874378436654	23.7563535145126	1.35727380025557	0.288118751530969	0.362000721347766	34.9389115530855	34.7323651758144	4.56497648345322	12.6499297570366	5.68890185025355
ENSG00000066933.16	0.571086574103085	-5.21029625125399	-2.02778393325862	12.9661449133456	0.0419772459788152	0.0137308748528835	0.0400156924284033	0.032561788936838	0.0215770890545312	0.0117693213024716	0.00196155355041193	0.0137308748528835	0.0251078854452727	0.0172616712436249	0.0113770105923892	0.0176539819537073	0.0105923891722244	0.0117693213024716	0.0200078462142016	0.0298156139662613	0.022361710474696	0.00980776775205963	0.0309925460965084	0.0149078069831306	0.0192232247940369	0.00706159278148293	0.00117693213024716	0.0145154962730483	0.0109846998823068	0.00863083562181247	0.00666928207140055	0.00549234994115339	0.0137308748528835	0.0129462534327187	0.0188309140839545	0.0235386426049431	0.047861906630051	0.0160847391133778	0.0329540996469204	0.0337387210670851	0.496273048254217	0.369556688897607	0.400941545704198	0.0141231855629659	0.0145154962730483	0.00156924284032954	0.0239309533150255	0.0176539819537073	0.00627697136131816	0.00823852491173009	0.00863083562181247	0.0125539427226363	0.00863083562181247	0.0164770498234602	0.0121616320125539	0	0.00980776775205963	0	0.0188309140839545	0.0180462926637897	0.0105923891722244	0.00196155355041193	0.0247155747351903	0.000392310710082385	0.00863083562181247	0.00823852491173009	0.0078462142016477	0.0145154962730483	0.0141231855629659	0.0188309140839545	0.0262848175755198	-3.13401413118959	0.667893312283151	14.3106837786843	9.75822321472672	0.425071866016748	0.41817700754068	0.676300578034682	0.377772615577826	0.350229600847757	0.408333333333333	0.375	0.373725934314836	18.0717346857659	48	12.4673508144876	16.6077185068102	57.7011947028331	0.070883384051002	0	0	24.7322183437034	0.887985062602313	14.5427557804995	2.35031449755975	0.210999273446352	0.578153983919373	46.8774789736901	29.2880732357011	6.15222425518386	12.5938579388582	4.58517257944252
ENSG00000067057.17	-0.424077575672763	-5.84178179507703	1.35201759471688	11.3581017074408	0.021656050955414	0.0305732484076433	0.0318471337579618	0.00764331210191083	0.00509554140127389	0.0356687898089172	0.0101910828025478	0.00509554140127389	0.0101910828025478	0.0152866242038217	0.0140127388535032	0.00764331210191083	0.00127388535031847	0.0496815286624204	0.0305732484076433	0.0152866242038217	0.0089171974522293	0.0152866242038217	0.0318471337579618	0.00127388535031847	0.00764331210191083	0.0127388535031847	0.00636942675159236	0.00254777070063694	0.00509554140127389	0.0152866242038217	0.0127388535031847	0.00382165605095541	0.00254777070063694	0.0191082802547771	0.045859872611465	0.00636942675159236	0.0140127388535032	0.0318471337579618	0.045859872611465	0.021656050955414	0.578343949044586	0.429299363057325	0.75031847133758	0.0140127388535032	0.0522292993630573	0.0114649681528662	0.0152866242038217	0.0165605095541401	0.0471337579617834	0.0280254777070064	0.0089171974522293	0.00254777070063694	0.0178343949044586	0.0471337579617834	0.00636942675159236	0	0.0203821656050955	0	0.00509554140127389	0.00764331210191083	0.0152866242038217	0.00382165605095541	0.00509554140127389	0.00127388535031847	0.0127388535031847	0.0127388535031847	0.00764331210191083	0	0.0203821656050955	0.00636942675159236	0.0114649681528662	4.17841112612875	1.43978457721387	12.4395711962765	9.61654884377899	0.589176829268293	0.567668348322	0.581632653061224	0.509676145339652	0.587701612903226	0.6	0.629166666666667	0.496750232126277	16.0065233222019	28	9.95564990752837	32.7013570400702	0.56005864368742	0.00577982880328681	0	42.0089364983705	24.7238679890685	0	22.4738984590355	0.421748696069445	0.200253339077657	0.538947399968956	33.4143033768145	38.9858696890747	3.96497903995928	10.0741414627525	6.67386723816479
ENSG00000067064.11	1.04095692176739	-5.47584323930227	0.680183190369448	9.95710204156229	0.0385964912280702	0.0210526315789474	0.0280701754385965	0.0421052631578947	0.00350877192982456	0.0105263157894737	0.0105263157894737	0.0105263157894737	0.0140350877192982	0.0105263157894737	0.0105263157894737	0.0175438596491228	0.0105263157894737	0.0140350877192982	0.0175438596491228	0.0491228070175439	0.0140350877192982	0.0105263157894737	0.0245614035087719	0.0245614035087719	0.0210526315789474	0.00701754385964912	0.00701754385964912	0.00701754385964912	0.0140350877192982	0.00701754385964912	0.0140350877192982	0.00350877192982456	0.0140350877192982	0.0105263157894737	0.0280701754385965	0.0175438596491228	0.0491228070175439	0.0175438596491228	0.0350877192982456	0.0210526315789474	0.529824561403509	0.371929824561403	0.428070175438596	0.0210526315789474	0.0175438596491228	0.0245614035087719	0.0210526315789474	0.0210526315789474	0.0105263157894737	0.00701754385964912	0.0140350877192982	0.00701754385964912	0.00701754385964912	0.0140350877192982	0.0175438596491228	0	0.0105263157894737	0	0.0105263157894737	0.00701754385964912	0	0	0.00350877192982456	0.00350877192982456	0.00350877192982456	0.0210526315789474	0.0280701754385965	0.0175438596491228	0.00701754385964912	0.0210526315789474	0.0280701754385965	-1.6990938966499	1.35269192482519	12.0854724591813	9.39446269461032	0.430010070493454	0.431016042780749	0.65327380952381	0.427388086006345	0.451239669421488	0.491666666666667	0.2375	0.354311199207136	12.4704046770656	4	9.24317398347295	32.1552024535258	0.624011623941566	0	0	66.7505966394894	0	0.470189283043236	38.0760471255032	0.80389062507071	0.387573930061514	0.704299961107671	17.8806890939199	23.5888253284533	18.5586739358837	10.9794251953315	5.49531647920843
ENSG00000067066.17	0.273891271019086	-4.57222990165731	-0.234815456790267	11.6895612542855	0.0395033860045147	0.0259593679458239	0.0383747178329571	0.0316027088036117	0.0146726862302483	0.0124153498871332	0.00112866817155756	0.0169300225733634	0.0451467268623025	0.0191873589164786	0.0158013544018059	0.0214446952595937	0.0146726862302483	0.0112866817155756	0.0214446952595937	0.0191873589164786	0.0304740406320542	0.0135440180586907	0.0214446952595937	0.0135440180586907	0.0237020316027088	0.0135440180586907	0.00564334085778781	0.0158013544018059	0.00564334085778781	0.00225733634311512	0.00112866817155756	0.00451467268623025	0.00677200902934537	0.0124153498871332	0.0237020316027088	0.00564334085778781	0.0632054176072235	0.0237020316027088	0.0395033860045147	0.0259593679458239	0.479683972911964	0.399548532731377	0.432279909706546	0.018058690744921	0.00564334085778781	0.00112866817155756	0.00790067720090293	0.018058690744921	0.0090293453724605	0.0090293453724605	0.0135440180586907	0.0101580135440181	0.0124153498871332	0.0158013544018059	0.00677200902934537	0	0.00564334085778781	0.00112866817155756	0.00677200902934537	0.018058690744921	0.0112866817155756	0.00451467268623025	0.0214446952595937	0	0.0169300225733634	0.0090293453724605	0.0169300225733634	0.00790067720090293	0.0191873589164786	0.0090293453724605	0.0237020316027088	-3.62130544324072	-1.6534738423349	13.7869842627185	9.02790599656988	0.433676559660812	0.410489157841654	0.54126679462572	0.388051018902	0.440623567171022	0.505	0.421428571428571	0.371657085728568	16.8134555462118	32	12.6759570329417	21.909887888841	24.6642834932516	0.0090447960081634	0.0796054020058233	45.5835531483199	7.05379127938655	0.699833992186977	25.7030098843001	1.49465332524155	0.342372338616749	0.644368168634052	36.7143930210813	28.0095300600784	7.09167320204792	11.9665054519057	5.70970194120712
ENSG00000067082.15	-0.538215813156655	-3.17898402199091	0.857501794634887	9.99859042974533	0.028169014084507	0.0140845070422535	0.0352112676056338	0.00352112676056338	0.00352112676056338	0.0316901408450704	0.0105633802816901	0.00704225352112676	0.00704225352112676	0.0492957746478873	0.0316901408450704	0.00704225352112676	0.00352112676056338	0.0176056338028169	0.0105633802816901	0.00704225352112676	0.00704225352112676	0.0422535211267606	0.0211267605633803	0	0.0140845070422535	0.0246478873239437	0.0105633802816901	0.0176056338028169	0.00352112676056338	0.00352112676056338	0.0105633802816901	0.00704225352112676	0.00352112676056338	0.0176056338028169	0.0422535211267606	0.00352112676056338	0.0422535211267606	0.0316901408450704	0.0492957746478873	0.0140845070422535	0.492957746478873	0.48943661971831	0.683098591549296	0.00704225352112676	0.0176056338028169	0.00352112676056338	0.00352112676056338	0.0105633802816901	0.0176056338028169	0.0211267605633803	0.00704225352112676	0	0.0105633802816901	0.0176056338028169	0.0105633802816901	0	0.0211267605633803	0	0.00352112676056338	0.0140845070422535	0.0387323943661972	0.0140845070422535	0.0316901408450704	0.00352112676056338	0.028169014084507	0.0176056338028169	0.0140845070422535	0.00704225352112676	0.0105633802816901	0.0105633802816901	0.0246478873239437	-1.42820330718268	-6.36243861451279	12.5840229402575	7.95419631038687	0.565557729941292	0.472054886211513	0.676113360323887	0.494756911344137	0.533742331288344	0.675	0.541666666666667	0.439071566731141	11.6202198255075	4	7.35755200461808	17.1928126428623	14.6653447427864	0.0262805141612248	0	66.1772643408289	1.92422146038933	0.0140762989718398	21.3918143711728	5.90857545693487	1.38319667615529	2.08675351176529	42.4837989281722	15.0554302491237	11.6904308066758	12.1842554954053	9.22717828009373
ENSG00000067113.17	0.505720108699094	-6.03125973019809	0.221853950896345	9.98156728190301	0.0245614035087719	0.0105263157894737	0.0175438596491228	0.0210526315789474	0.0140350877192982	0.0140350877192982	0.00350877192982456	0.0245614035087719	0.0175438596491228	0.0105263157894737	0.0140350877192982	0.00701754385964912	0.0210526315789474	0.0175438596491228	0.0140350877192982	0.0385964912280702	0.0105263157894737	0.0245614035087719	0.0105263157894737	0.0105263157894737	0.0105263157894737	0.00701754385964912	0.00701754385964912	0.0175438596491228	0.0105263157894737	0.00350877192982456	0.00701754385964912	0	0	0.0140350877192982	0.0315789473684211	0.0245614035087719	0.0280701754385965	0.0175438596491228	0.0105263157894737	0.0315789473684211	0.466666666666667	0.4	0.431578947368421	0.0210526315789474	0.0210526315789474	0.00350877192982456	0.0175438596491228	0.0280701754385965	0.0140350877192982	0.00701754385964912	0.0140350877192982	0.0140350877192982	0	0.0210526315789474	0.0280701754385965	0	0.0350877192982456	0	0.0280701754385965	0.0175438596491228	0.0210526315789474	0.00701754385964912	0.0210526315789474	0.00350877192982456	0.0105263157894737	0.0105263157894737	0.0140350877192982	0.0175438596491228	0.0245614035087719	0.0210526315789474	0.0315789473684211	-1.86438206632768	0.600144943674755	10.9188632372746	8.3264294871223	0.436633663366337	0.485311398354877	0.75	0.394760798885276	0.366492146596859	0.65	0.4875	0.349253731343284	16.7160021955986	8	9.57931593758001	12.4618336978276	20.7953183357369	0.00374569165509061	0.417968577742394	26.0469923365221	39.0704885047831	1.20365285573285	15.3529039075251	7.43129785341836	0.173840995402048	0.53418629372694	16.7832930416152	46.5084844552887	13.2159934530236	8.39231742277876	4.66894715634657
ENSG00000067141.17	-0.789987335189271	-6.91242170448581	0.0257382273518649	12.1186166893515	0.027359781121751	0.0143638850889193	0.0191518467852257	0.0294117647058824	0.0239398084815321	0.0246238030095759	0.00341997264021888	0.0253077975376197	0.0109439124487004	0.0205198358413133	0.00683994528043776	0.0198358413132695	0.00752393980848153	0.0198358413132695	0.0218878248974008	0.0259917920656635	0.0143638850889193	0.0136798905608755	0.021203830369357	0.0150478796169631	0.0362517099863201	0.0157318741450068	0.00683994528043776	0.0300957592339261	0.0109439124487004	0.00683994528043776	0.00615595075239398	0.00341997264021888	0.00478796169630643	0.00957592339261286	0.0246238030095759	0.0136798905608755	0.0321477428180575	0.0177838577291382	0.0225718194254446	0.033515731874145	0.541039671682627	0.456908344733242	0.448016415868673	0.0170998632010944	0.0184678522571819	0.00547195622435021	0.0225718194254446	0.0191518467852257	0.0136798905608755	0.0150478796169631	0.0116279069767442	0.00889192886456908	0.00889192886456908	0.0328317373461012	0.0280437756497948	0	0.0170998632010944	0	0.0177838577291382	0.0157318741450068	0.0205198358413133	0.00205198358413133	0.0225718194254446	0.000683994528043776	0.00410396716826265	0.0116279069767442	0.00478796169630643	0.00683994528043776	0.00889192886456908	0.0136798905608755	0.0116279069767442	-2.23502402616549	0.0760393454420103	12.9904585650737	8.81057163474115	0.482231219073324	0.490637208675738	0.743303571428571	0.383849787454302	0.490196078431373	0.5125	0.5	0.457865168539326	17.9045405461544	32	9.48179943166575	22.8029153662343	4.86840116250596	0.0177783877567375	0	16.7118218936965	54.5260930200668	1.07299016973974	24.1625586476943	0.200134829833348	0.148105458847642	0.27041055993071	21.0331116134419	38.9584362646015	15.2272426256505	11.2836671674915	3.49542280920319
ENSG00000067167.8	0.533735939872442	-6.6576641741758	0.035235847792487	10.1421070573025	0.0453333333333333	0.0133333333333333	0.024	0.032	0.0186666666666667	0.008	0.00266666666666667	0.0266666666666667	0.0106666666666667	0.0133333333333333	0.0106666666666667	0.00533333333333333	0.008	0.0186666666666667	0.0266666666666667	0.0373333333333333	0.008	0.016	0.0293333333333333	0.016	0.0133333333333333	0.008	0	0.00533333333333333	0.00533333333333333	0.00533333333333333	0.00266666666666667	0.00266666666666667	0.008	0.0133333333333333	0.0346666666666667	0.0426666666666667	0.0346666666666667	0.008	0.008	0.0106666666666667	0.464	0.333333333333333	0.421333333333333	0.024	0.00533333333333333	0.0133333333333333	0.032	0.0186666666666667	0.0106666666666667	0.00266666666666667	0.0106666666666667	0.0106666666666667	0.0133333333333333	0.0213333333333333	0.0293333333333333	0.00266666666666667	0.0293333333333333	0	0.0186666666666667	0.016	0.0133333333333333	0	0.024	0	0.00266666666666667	0.016	0.00533333333333333	0.0106666666666667	0.0373333333333333	0.0133333333333333	0.0453333333333333	-0.80421604773914	3.51065238334693	12.0126245388651	10.103287808412	0.405668733392383	0.402069661786976	0.550500454959054	0.380777649027939	0.284023668639053	0.558333333333333	0.2625	0.299941072480849	14.9231881865625	13	7.4093909361377	25.1088236551178	4.43754586335333	0.00203827696418068	0	39.3195340748501	30.1165204893724	1.01553764034215	19.6241397351003	0.461017988337798	0.0882400865598102	0.0977268961967743	28.0534085391201	42.7806646567219	8.8948020979633	10.729620743553	7.16246040972836
ENSG00000067177.15	-0.535638612618025	-6.02070862418934	-0.620724214219552	11.8626373575588	0.0261437908496732	0.00980392156862745	0.0245098039215686	0.0179738562091503	0.0155228758169935	0.0212418300653595	0.000816993464052288	0.0187908496732026	0.00980392156862745	0.0163398692810458	0.00571895424836601	0.0196078431372549	0.00816993464052288	0.0253267973856209	0.0294117647058824	0.0196078431372549	0.0163398692810458	0.0163398692810458	0.0351307189542484	0.011437908496732	0.0106209150326797	0.0138888888888889	0.000816993464052288	0.0220588235294118	0.0130718954248366	0.00408496732026144	0.00735294117647059	0.0106209150326797	0.0106209150326797	0.017156862745098	0.0351307189542484	0.0220588235294118	0.0400326797385621	0.0163398692810458	0.0277777777777778	0.0375816993464052	0.560457516339869	0.388888888888889	0.466503267973856	0.0220588235294118	0.0187908496732026	0.00163398692810458	0.0236928104575163	0.0220588235294118	0.0130718954248366	0.0130718954248366	0.0122549019607843	0.011437908496732	0.011437908496732	0.0236928104575163	0.0187908496732026	0	0.0163398692810458	0	0.0228758169934641	0.0196078431372549	0.0106209150326797	0.000816993464052288	0.0147058823529412	0.000816993464052288	0.00735294117647059	0.0106209150326797	0.00735294117647059	0.00980392156862745	0.0130718954248366	0.0187908496732026	0.0179738562091503	-1.18701493413294	1.91411777387	12.6327680547287	8.71424551766612	0.471662637657803	0.457322834645669	0.730310262529833	0.374825792065409	0.473242392444911	0.5	0.55	0.378627360663289	16.9787663106269	33	0	24.5673786392343	6.57217746541722	0.0168849451030308	0	68.8435589502454	0	0	20.1498570694204	6.34378835495491	0.230090687487352	0	22.2464477436783	42.5411552907134	8.48866085374555	11.0848083878044	3.72810034850278
ENSG00000067182.7	-0.0785257159248442	-4.88231608975614	-0.190291253167611	10.8533095554037	0.0153508771929825	0.0241228070175439	0.0285087719298246	0.0131578947368421	0.0087719298245614	0.0350877192982456	0.0109649122807018	0.0131578947368421	0.0109649122807018	0.0219298245614035	0.0087719298245614	0.0153508771929825	0.00219298245614035	0.0131578947368421	0.0109649122807018	0.0131578947368421	0.0087719298245614	0.0175438596491228	0.0241228070175439	0.0043859649122807	0.0153508771929825	0.0482456140350877	0.0087719298245614	0.0087719298245614	0.00219298245614035	0.0219298245614035	0.0153508771929825	0	0.0109649122807018	0.0307017543859649	0.0526315789473684	0.0175438596491228	0.0153508771929825	0.037280701754386	0.0504385964912281	0.0087719298245614	0.559210526315789	0.475877192982456	0.717105263157895	0.0043859649122807	0.0175438596491228	0.0153508771929825	0.00657894736842105	0.0131578947368421	0.0219298245614035	0.0197368421052632	0.0109649122807018	0	0.00657894736842105	0.037280701754386	0.00657894736842105	0	0.0175438596491228	0	0.0109649122807018	0.00657894736842105	0.0263157894736842	0.0043859649122807	0.0043859649122807	0.00219298245614035	0.043859649122807	0.0109649122807018	0.0219298245614035	0.0043859649122807	0.0241228070175439	0.0109649122807018	0.00657894736842105	0.410419441866257	-4.32346556009822	11.9679467058127	8.13442632022093	0.59545700378583	0.563934426229508	0.589285714285714	0.535443173313375	0.498461538461538	0.65	0.55	0.502138579982891	13.1913677134189	8	9.34651373316563	10.7839936632462	41.3197266640001	0.0656605970314971	0	28.884732493191	18.6832161103175	0.262670472213683	16.7182444713578	10.3885766767977	0.347484223498162	1.48255091832768	33.5688745595071	30.8364813616347	6.65778778887684	10.1922928144708	7.12576780542767
ENSG00000067191.16	0.243078082834617	-2.20540666732231	-2.02832801183406	11.007027266894	0.0183639398998331	0.0217028380634391	0.0383973288814691	0.015025041736227	0.011686143572621	0.0250417362270451	0.010016694490818	0.00667779632721202	0	0.0300500834724541	0.00834724540901502	0.00667779632721202	0.00166944908180301	0.0317195325542571	0.01669449081803	0.00834724540901502	0.00667779632721202	0.013355592654424	0.0367278797996661	0.00500834724540901	0.0233722871452421	0.0383973288814691	0.00834724540901502	0.013355592654424	0.010016694490818	0.0250417362270451	0.0217028380634391	0.00333889816360601	0.00166944908180301	0.011686143572621	0.0450751252086811	0.010016694490818	0.0183639398998331	0.0350584307178631	0.0584307178631052	0.0200333889816361	0.604340567612688	0.470784641068447	0.709515859766277	0.015025041736227	0.0350584307178631	0.00667779632721202	0.01669449081803	0.015025041736227	0.0350584307178631	0.0200333889816361	0.00333889816360601	0.00333889816360601	0.013355592654424	0.0250417362270451	0.010016694490818	0	0.0233722871452421	0	0.00500834724540901	0.011686143572621	0.0333889816360601	0.00834724540901502	0.010016694490818	0.00166944908180301	0.00500834724540901	0.00834724540901502	0.00333889816360601	0.00500834724540901	0.011686143572621	0.00834724540901502	0.010016694490818	1.76547550808595	-1.88945415149932	12.7931968590609	7.56224242422107	0.590666018473505	0.59674282936315	0.75	0.527223971085461	0.567214213878646	0.625	0.625	0.58236914600551	14.066341505445	17	11.5430318202552	17.5490738210109	81.6971934264619	0.753732752527191	0	0	0	0	14.7513766424048	7.62158985093834	1.63421301955964	1.50875686671408	42.8851397105822	21.1910022335161	10.4079216762849	10.8265484872909	6.69497860234105
ENSG00000067208.14	0.0915299030073905	-6.15976249708692	-1.05684200527228	11.3520434257954	0.0431565967940814	0.0197287299630086	0.0295930949445129	0.0197287299630086	0.0172626387176326	0.00986436498150432	0.00246609124537608	0.0147965474722565	0.0246609124537608	0.00863131935881628	0.0110974106041924	0.0246609124537608	0.0172626387176326	0.00986436498150432	0.0357583230579531	0.0197287299630086	0.0295930949445129	0.0110974106041924	0.0406905055487053	0.0160295930949445	0.0172626387176326	0.00493218249075216	0.00123304562268804	0.00863131935881628	0.0061652281134402	0.00493218249075216	0.00246609124537608	0.0061652281134402	0.00986436498150432	0.00986436498150432	0.0135635018495684	0.0369913686806412	0.0776818742293465	0.0110974106041924	0.030826140567201	0.030826140567201	0.519112207151665	0.341553637484587	0.367447595561036	0.0271270036991369	0.00739827373612824	0.00123304562268804	0.0209617755856967	0.0135635018495684	0.0061652281134402	0.00739827373612824	0.00986436498150432	0.00986436498150432	0.0110974106041924	0.0184956843403206	0.0160295930949445	0	0.00986436498150432	0	0.00739827373612824	0.0197287299630086	0.00986436498150432	0.0061652281134402	0.0234278668310728	0.00123304562268804	0.00493218249075216	0.00986436498150432	0.00739827373612824	0.0258939580764488	0.00369913686806412	0.0135635018495684	0.0295930949445129	-3.37433003174195	0.872010582445045	13.0148922420744	0	0.41523153463452	0.374521957009099	0.62992125984252	0.381545552670731	0.456177402323126	0.3625	0.4125	0.352417560186122	18.0650426636127	23	10.8879821330585	22.321784640057	0	0.0196256124690716	15.1648186197294	26.2991345764992	34.8683002403011	1.32633631094417	19.1636518852839	0	0.154111144275564	1.41620441203223	29.4930436097842	41.7827770883298	7.99021186029431	12.2714630279044	4.73968896407401
ENSG00000067221.14	0.981802190042195	-1.03504635428491	-1.13964087548878	10.243173983473	0.0025062656641604	0.0150375939849624	0.0325814536340852	0.0025062656641604	0.0150375939849624	0.0200501253132832	0	0.0075187969924812	0.0050125313283208	0.0225563909774436	0.0175438596491228	0.0100250626566416	0	0.0175438596491228	0.0350877192982456	0.0100250626566416	0.0075187969924812	0.0050125313283208	0.0426065162907268	0.0025062656641604	0.0075187969924812	0.0325814536340852	0.0175438596491228	0.0175438596491228	0.0050125313283208	0.0150375939849624	0.0200501253132832	0	0.0075187969924812	0.025062656641604	0.0927318295739348	0.0025062656641604	0.0025062656641604	0.0325814536340852	0.0401002506265664	0.0175438596491228	0.656641604010025	0.451127819548872	0.784461152882205	0.0100250626566416	0.0576441102756892	0.0050125313283208	0.012531328320802	0.0225563909774436	0.0325814536340852	0.0300751879699248	0.0075187969924812	0.0050125313283208	0.0200501253132832	0.0526315789473684	0.0075187969924812	0	0.012531328320802	0.0025062656641604	0	0.0025062656641604	0.0150375939849624	0.0075187969924812	0.0100250626566416	0	0.012531328320802	0.0100250626566416	0.0025062656641604	0	0.0300751879699248	0.012531328320802	0.012531328320802	3.49985394768112	0.300981601991558	13.3524572995848	8.85486838326024	0.629232039636664	0.521797153024911	0.595238095238095	0.534834892154991	0.531064289573204	0.6	0.625	0.487785342410893	12.3553510964248	8	11.8544788341716	15.0790746249315	0	0	0	0	84.9209253750685	0	24.2601048455673	1.58708790056078	2.46513640965138	1.02070188278909	0	66.7261501610801	3.94081880035135	12.2862689626798	4.18621913031492
ENSG00000067225.18	0.258598085636767	-6.60797572075209	1.13844307503131	10.8265484872909	0.0093984962406015	0.018796992481203	0.0601503759398496	0.0131578947368421	0.0112781954887218	0.018796992481203	0.0075187969924812	0.0169172932330827	0.0018796992481203	0.0131578947368421	0.0056390977443609	0.0075187969924812	0.0018796992481203	0.0469924812030075	0.0300751879699248	0.0244360902255639	0.0018796992481203	0.0112781954887218	0.0263157894736842	0.0112781954887218	0.0075187969924812	0.018796992481203	0.0018796992481203	0.0169172932330827	0.0075187969924812	0.0169172932330827	0.0131578947368421	0.0131578947368421	0.0037593984962406	0.0131578947368421	0.0394736842105263	0.0056390977443609	0.0206766917293233	0.0281954887218045	0.0488721804511278	0.0263157894736842	0.595864661654135	0.415413533834586	0.663533834586466	0.0112781954887218	0.0469924812030075	0.0056390977443609	0.037593984962406	0.0206766917293233	0.0281954887218045	0.018796992481203	0.0093984962406015	0	0.0169172932330827	0.0545112781954887	0.0131578947368421	0	0.0150375939849624	0	0.0018796992481203	0.0056390977443609	0.0075187969924812	0.0037593984962406	0.0150375939849624	0.0018796992481203	0.0131578947368421	0.0056390977443609	0.0056390977443609	0.0018796992481203	0.0206766917293233	0.0075187969924812	0.0112781954887218	3.58863553314285	3.6003962726694	13.0654161346765	10.4356702609366	0.55702479338843	0.58515625	0.630057803468208	0.463526400528423	0.505389980976538	0.575	0.55	0.566225165562914	14.5641494899857	15	12.2082343583398	20.0587977267919	2.39078830509625	0.000763712193793402	0.00422511845552751	50.6067301891826	26.8280359332208	0.110659015059132	22.2592527766696	0.373387295874726	0.0661720930766042	0.220924052648079	11.4486441359895	41.8832390775725	23.7483805681691	9.24079133216196	8.43632082471254
ENSG00000067248.10	0.542952709424577	-5.58904514629529	-0.355332136752589	12.0094787458881	0.0525547445255474	0.00948905109489051	0.0321167883211679	0.0357664233576642	0.0204379562043796	0.0109489051094891	0.00364963503649635	0.0138686131386861	0.0211678832116788	0.00656934306569343	0.0124087591240876	0.0167883211678832	0.0102189781021898	0.0124087591240876	0.0160583941605839	0.0313868613138686	0.027007299270073	0.00583941605839416	0.0262773722627737	0.0160583941605839	0.0145985401459854	0.00656934306569343	0.00145985401459854	0.0240875912408759	0.00875912408759124	0.00145985401459854	0.00437956204379562	0.00510948905109489	0.0131386861313869	0.00875912408759124	0.0153284671532847	0.0262773722627737	0.064963503649635	0.0109489051094891	0.0218978102189781	0.035036496350365	0.516058394160584	0.360583941605839	0.32992700729927	0.0248175182481752	0.0218978102189781	0.00218978102189781	0.0226277372262774	0.0204379562043796	0.0102189781021898	0.00510948905109489	0.0102189781021898	0.0182481751824818	0.00802919708029197	0.0145985401459854	0.0197080291970803	0	0.0109489051094891	0	0.0167883211678832	0.0160583941605839	0.0072992700729927	0.00072992700729927	0.0226277372262774	0.00072992700729927	0.00437956204379562	0.00948905109489051	0.00948905109489051	0.0233576642335766	0.0072992700729927	0.0211678832116788	0.0277372262773723	-3.28030356817101	2.00508690758477	12.2576824807088	6.6724253419715	0.40174672489083	0.401927194860814	0.693069306930693	0.367747732329283	0.336283185840708	0.6	0.333333333333333	0.324390243902439	15.512524437363	26	7.82654848729092	7.15155358234338	24.6361493130527	0.00651727252287946	1.34797958765255	57.7594348535583	9.09836539087019	0	19.4928763481462	5.35373733413962	0.353637647334478	1.91373857923701	22.1202314300876	41.1264245816392	9.63935407941585	8.68299458368168	5.51337367404054
ENSG00000067334.14	0.898589588950563	-3.69121324039291	-0.298914865973759	11.1630206395808	0.0528401585204756	0.011889035667107	0.0462351387054161	0.0462351387054161	0.0303830911492734	0.0132100396301189	0.00264200792602378	0.0264200792602378	0.0303830911492734	0.0171730515191546	0.0132100396301189	0.035667107001321	0.0105680317040951	0.00924702774108322	0.0132100396301189	0.0224570673712021	0.0211360634081902	0.00660501981505945	0.023778071334214	0.0105680317040951	0.0158520475561427	0.00660501981505945	0.00264200792602378	0.00924702774108322	0.00660501981505945	0.00264200792602378	0.00132100396301189	0	0.00792602377807133	0.00264200792602378	0.0145310435931308	0.011889035667107	0.0686922060766182	0.0198150594451783	0.0317040951122853	0.047556142668428	0.461030383091149	0.404227212681638	0.334214002642008	0.023778071334214	0.011889035667107	0.00396301188903567	0.0224570673712021	0.0145310435931308	0.00660501981505945	0.00924702774108322	0.0132100396301189	0.0105680317040951	0.00396301188903567	0.0145310435931308	0.0145310435931308	0.00132100396301189	0.0105680317040951	0	0.00660501981505945	0.0264200792602378	0.00792602377807133	0.00132100396301189	0.0369881109643329	0	0.00132100396301189	0.00264200792602378	0.00792602377807133	0.0145310435931308	0.011889035667107	0.00924702774108322	0.0184940554821664	-3.9897485680174	0.0771423064871877	12.8763250860632	5.28540221886225	0.400087260034904	0.398681764407639	0.631578947368421	0.374529998365212	0.440974391005621	0.6	0.366666666666667	0.393802816901408	12.5788443915582	7	10.6456584324087	13.2345386568554	0	0.0387951182587581	0.148225945277216	55.2553725344564	31.3230677451522	0	29.6216709960962	0	0.714704830045525	0.322335380030088	0	68.706286883517	0.635001910311146	11.794009645021	6.66258747072424
ENSG00000067365.14	-0.459970440058805	-2.23400539243591	-0.438885192116019	10.4797802640291	0.00740740740740741	0.0148148148148148	0.0246913580246914	0.00493827160493827	0.0271604938271605	0.0197530864197531	0.00740740740740741	0.0123456790123457	0.0197530864197531	0.0172839506172839	0.00740740740740741	0.00740740740740741	0.00740740740740741	0.0197530864197531	0.0172839506172839	0.00740740740740741	0.0123456790123457	0.0271604938271605	0.0296296296296296	0.00987654320987654	0.0148148148148148	0.0123456790123457	0.00493827160493827	0.0123456790123457	0.0123456790123457	0.00740740740740741	0.00740740740740741	0	0.00493827160493827	0.0419753086419753	0.054320987654321	0.00246913580246914	0.0246913580246914	0.0444444444444444	0.0395061728395062	0.0395061728395062	0.634567901234568	0.424691358024691	0.634567901234568	0.0271604938271605	0.0419753086419753	0.00740740740740741	0.0172839506172839	0.0123456790123457	0.0222222222222222	0.0172839506172839	0.0148148148148148	0.00987654320987654	0.0172839506172839	0.0296296296296296	0.0148148148148148	0	0.0123456790123457	0	0.00493827160493827	0.00740740740740741	0.0197530864197531	0.00246913580246914	0.00987654320987654	0.00246913580246914	0.00987654320987654	0.0148148148148148	0.00740740740740741	0	0.0246913580246914	0.0172839506172839	0.00987654320987654	1.40431498011335	0.222307115510965	13.0110524998006	9.24317398347295	0.564821303433777	0.522265824944549	0.547107438016529	0.484531899786997	0.521103217718345	0.47	0.569444444444444	0.500532197977648	14.2672987704325	17	11.2252074369435	24.6684011631291	22.8414618310489	0.0899871642647654	0	11.2026946464901	40.7252979558515	0.472157239215712	17.6654443438067	4.3415289382235	0.962024208474648	1.2174629256548	39.2205869219246	34.4388484790097	2.15410418290605	11.876133200043	6.13255342885972
ENSG00000067369.13	0.490496021463784	-4.91289139177436	-0.275500417265044	12.5800229677539	0.0252780586450961	0.0116279069767442	0.0278058645096057	0.0171890798786653	0.0227502527805865	0.0146612740141557	0.00455005055611729	0.0212335692618807	0.0121334681496461	0.0176946410515672	0.0070778564206269	0.0308392315470172	0.00556117290192113	0.012639029322548	0.0166835187057634	0.0176946410515672	0.0166835187057634	0.00758341759352882	0.0394337714863498	0.012639029322548	0.0242669362992922	0.0136501516683519	0.00151668351870576	0.0374115267947422	0.00758341759352882	0.00303336703741153	0.00353892821031345	0.00556117290192113	0.00455005055611729	0.0116279069767442	0.0166835187057634	0.0141557128412538	0.0626895854398382	0.019211324570273	0.0434782608695652	0.0419615773508595	0.571789686552073	0.449443882709808	0.423154701718908	0.0182002022244692	0.0156723963599596	0.00101112234580384	0.0202224469160768	0.0207280080889788	0.0096056622851365	0.0242669362992922	0.0141557128412538	0.0111223458038423	0.0096056622851365	0.0232558139534884	0.0166835187057634	0.000505561172901921	0.00505561172901921	0	0.00859453993933266	0.0222446916076845	0.0202224469160768	0.00202224469160768	0.0313447927199191	0	0.00505561172901921	0.00404448938321537	0.0131445904954499	0.00910010111223458	0.00910010111223458	0.0217391304347826	0.0106167846309403	-3.44139712113865	-1.25856753595609	13.6653359171852	8.467605550083	0.483175432865077	0.461261909041884	0.589235127478754	0.411673373681042	0.432171581769437	0.525	0.453571428571429	0.420337497260574	16.5307416101197	33	10.8657332708518	21.3104323899467	8.83933648329386	0.0500387973186918	0	51.3630020897522	18.4371902396884	0	20.1292715318109	1.91470651710571	0.360867711527603	0.916860953712567	41.8706788997951	31.1502944582445	3.65731992780365	12.1560830762887	5.94951632432415
ENSG00000067533.6	0.99836799682953	-5.28475111192932	0.491615173703012	9.73131903102506	0.0636042402826855	0.00706713780918728	0.0742049469964664	0.0282685512367491	0.0176678445229682	0.00353356890459364	0.00353356890459364	0.0282685512367491	0.0247349823321555	0.0106007067137809	0.0106007067137809	0.0353356890459364	0.0106007067137809	0.00706713780918728	0.0424028268551237	0.00706713780918728	0.0141342756183746	0.00353356890459364	0.0141342756183746	0.00353356890459364	0.0212014134275618	0.00353356890459364	0.00353356890459364	0.00706713780918728	0	0	0	0.0141342756183746	0.00706713780918728	0.00353356890459364	0.0176678445229682	0.00353356890459364	0.0777385159010601	0.0424028268551237	0.0318021201413428	0.0565371024734982	0.515901060070671	0.385159010600707	0.3886925795053	0.0212014134275618	0.0176678445229682	0.00353356890459364	0.0318021201413428	0.0247349823321555	0.00706713780918728	0.0106007067137809	0.0106007067137809	0.0106007067137809	0.0106007067137809	0.0176678445229682	0.0247349823321555	0.00353356890459364	0	0	0.00353356890459364	0.0176678445229682	0.00353356890459364	0.00706713780918728	0.0212014134275618	0	0.00353356890459364	0.0141342756183746	0.00706713780918728	0.00706713780918728	0.00706713780918728	0.00706713780918728	0.00706713780918728	-0.844454158389802	3.46858332088488	12.943613701614	2.32192809488736	0.429917550058893	0.351448808757244	0.5	0.380639978578123	0.383928571428571	0.675	0.375	0.340945454545455	15.451694076198	5	6.82017896241519	41.9853985790457	0	0.011260530433711	0	57.8289547182671	0	0.174386172253463	33.3853983345763	0	0.198466788436852	0.572008515152624	4.59187974229543	56.3888785275203	4.86336809201849	12.7473538294781	4.79543483379304
ENSG00000067560.12	0.200646907934769	-8.27202068460303	0.766942323776192	9.49585502688717	0.0257731958762887	0.0206185567010309	0.0618556701030928	0.0103092783505155	0.0206185567010309	0.0154639175257732	0.00515463917525773	0	0.0206185567010309	0.0103092783505155	0.0154639175257732	0.00515463917525773	0.0103092783505155	0.0309278350515464	0.0309278350515464	0.0103092783505155	0.00515463917525773	0.00515463917525773	0.0206185567010309	0.00515463917525773	0.0206185567010309	0.0206185567010309	0.00515463917525773	0.0103092783505155	0	0.00515463917525773	0.0154639175257732	0.00515463917525773	0.00515463917525773	0.0103092783505155	0.0257731958762887	0.0103092783505155	0.0360824742268041	0.0154639175257732	0.0463917525773196	0.0618556701030928	0.551546391752577	0.376288659793814	0.551546391752577	0.0154639175257732	0.0154639175257732	0	0.0412371134020619	0.0206185567010309	0.0103092783505155	0.0257731958762887	0.00515463917525773	0.00515463917525773	0.0154639175257732	0.0463917525773196	0.0206185567010309	0	0.0103092783505155	0	0.0154639175257732	0.00515463917525773	0.0103092783505155	0	0.00515463917525773	0.00515463917525773	0.0103092783505155	0.0103092783505155	0.0206185567010309	0.00515463917525773	0.0154639175257732	0.0206185567010309	0.0206185567010309	2.19852248182162	4.44937771249893	11.2871351860867	7.98299357469431	0.515950069348128	0.465914664051005	0.611111111111111	0.463915497944491	0.560450819672131	0.475	0.50625	0.39541547277937	15.6336764098923	10	9.93221475196838	19.8834048446164	11.4932343309071	0.00176400263051627	0.0477208296236688	45.797281858205	22.3549525014682	0.421641632549105	17.2619272048359	5.61678640119281	0.0316773752520395	0.0527785422190187	27.5752275327789	37.657917365691	11.8036855780304	10.0334230015375	6.57764740117491
ENSG00000067596.12	0.172986037466135	-5.52790136263451	0.387346408810732	11.9140113285413	0.0294840294840295	0.0163800163800164	0.0442260442260442	0.0155610155610156	0.018018018018018	0.0245700245700246	0.00163800163800164	0.0163800163800164	0.018018018018018	0.0131040131040131	0.0122850122850123	0.00900900900900901	0.00327600327600328	0.0245700245700246	0.0335790335790336	0.0245700245700246	0.00982800982800983	0.00982800982800983	0.0343980343980344	0.00655200655200655	0.0221130221130221	0.0131040131040131	0.00245700245700246	0.018018018018018	0.0155610155610156	0.00819000819000819	0.0196560196560197	0.00655200655200655	0.0040950040950041	0.0163800163800164	0.036036036036036	0.0122850122850123	0.0393120393120393	0.0303030303030303	0.0417690417690418	0.0352170352170352	0.556920556920557	0.390663390663391	0.572481572481572	0.0114660114660115	0.0245700245700246	0.00491400491400491	0.0204750204750205	0.00900900900900901	0.0171990171990172	0.0122850122850123	0.0106470106470106	0.00327600327600328	0.0163800163800164	0.0319410319410319	0.0131040131040131	0	0.018018018018018	0	0.00982800982800983	0.00737100737100737	0.0163800163800164	0.00245700245700246	0.0139230139230139	0.000819000819000819	0.00819000819000819	0.00819000819000819	0.0040950040950041	0.00573300573300573	0.0147420147420147	0.0147420147420147	0.0139230139230139	1.15510874541313	2.02328154452496	13.3498340914572	7.2667865406949	0.505961638154484	0.497120382076134	0.522875816993464	0.478347050458913	0.410843373493976	0.541666666666667	0.51	0.483112582781457	16.824212943272	28	11.6974020075027	20.928530397333	5.3251924855764	0	0.24540796695578	60.2633987557674	12.5630047898201	0.674465604547342	23.4353488643693	0.768226976508183	0.227245501854546	0.434288329566461	43.3140313117728	25.4692172460631	6.35164176986557	11.5608104687279	4.96364232694691
ENSG00000067606.17	-1.24761180237131	-5.03750042331211	-0.265458934004684	10.9461752407236	0.015177065767285	0.0202360876897133	0.0421585160202361	0.00505902192242833	0.0134907251264755	0.0185497470489039	0.00674536256323777	0.00337268128161889	0.00843170320404722	0.0219224283305228	0.0252951096121417	0.00168634064080944	0.00505902192242833	0.0438448566610455	0.0252951096121417	0.0118043844856661	0.00843170320404722	0.0185497470489039	0.0337268128161889	0.0118043844856661	0.0134907251264755	0.0134907251264755	0.0118043844856661	0.015177065767285	0	0.015177065767285	0.0134907251264755	0.00505902192242833	0.00168634064080944	0.0269814502529511	0.045531197301855	0.00674536256323777	0.015177065767285	0.0674536256323777	0.0573355817875211	0.0168634064080944	0.564924114671164	0.379426644182125	0.763912310286678	0.00168634064080944	0.0269814502529511	0.0134907251264755	0.00337268128161889	0.0168634064080944	0.0252951096121417	0.0219224283305228	0.00674536256323777	0.00337268128161889	0.0185497470489039	0.0219224283305228	0.00674536256323777	0	0.0269814502529511	0	0.00168634064080944	0.00337268128161889	0.0219224283305228	0.00337268128161889	0.00674536256323777	0.00168634064080944	0.0219224283305228	0.0118043844856661	0.00505902192242833	0.00674536256323777	0.0354131534569983	0.00674536256323777	0.0134907251264755	2.80737388475398	-0.812533128505929	12.90989308377	11.616548843779	0.556795131845842	0.61319073083779	0.64510990761389	0.562691491868961	0.547998070429329	0.6375	0.5453125	0.614814814814815	16.9577708927776	36	11.0182001788132	31.5004548116028	3.65380617437368	0.0195326221861147	0	28.7378940588685	33.7124115700216	2.37590076294736	25.3364742048842	0.248638955486451	0.227107158606589	0.557614290831233	21.3584650993812	35.7490842742517	16.5226160165586	8.66533591718518	5.13555537771158
ENSG00000067704.10	-0.640278836813655	-7.06962906254433	-0.395140012242273	11.5698556083309	0.0384995064165844	0.0118460019743337	0.0315893385982231	0.0217176702862784	0.0138203356367226	0.00987166831194472	0.00987166831194472	0.0197433366238894	0.0118460019743337	0.00987166831194472	0.00789733464955577	0.0138203356367226	0.0157946692991115	0.0118460019743337	0.0236920039486673	0.0256663376110563	0.0128331688055281	0.0069101678183613	0.0217176702862784	0.0157946692991115	0.0118460019743337	0.0118460019743337	0.00888450148075025	0.0296150049358342	0.0069101678183613	0.0069101678183613	0.00493583415597236	0.00789733464955577	0.00296150049358342	0.0069101678183613	0.0177690029615005	0.0266535044422507	0.0454096742349457	0.0148075024679171	0.0236920039486673	0.035538005923001	0.520236920039487	0.407699901283317	0.402764067127345	0.0256663376110563	0.0148075024679171	0.00592300098716683	0.0207305034550839	0.0227048371174729	0.0108588351431392	0.0118460019743337	0.0157946692991115	0.0118460019743337	0.0118460019743337	0.0207305034550839	0.0276406712734452	0	0.0108588351431392	0.000987166831194472	0.0246791707798618	0.018756169792695	0.00888450148075025	0.00197433366238894	0.0236920039486673	0	0.00592300098716683	0.0236920039486673	0.0108588351431392	0.0157946692991115	0.00888450148075025	0.0246791707798618	0.0227048371174729	-2.18289955710837	2.277882042069	12.0140204703149	6.04439411935845	0.443566962816716	0.435410764872521	0.707692307692308	0.389452536413862	0.337190082644628	0.725	0.4	0.313624678663239	15.6031626795344	25	9.24317398347295	15.5371437724001	13.3067357534392	0.0071160300195099	0	62.8140206400943	7.82685177656679	0.508132027480127	19.6246386415548	1.19465842109792	0.117052013303361	0.1901576124397	17.2912405378295	46.2275830726658	15.3546697011089	8.60733031374961	5.54908391904307
ENSG00000067715.14	-0.824502366114189	-6.52307464660482	0.397708114677576	10.3106127816595	0.0543735224586288	0.0260047281323877	0.0780141843971631	0.016548463356974	0.0189125295508274	0.0141843971631206	0.00236406619385343	0.0189125295508274	0	0.00945626477541371	0.00472813238770686	0.00709219858156028	0.00472813238770686	0.0141843971631206	0.0260047281323877	0.0236406619385343	0.0118203309692671	0.00945626477541371	0.0212765957446809	0.0118203309692671	0.0118203309692671	0.00945626477541371	0.00472813238770686	0.0236406619385343	0.00709219858156028	0.00236406619385343	0	0.00472813238770686	0.00472813238770686	0.00236406619385343	0.0472813238770686	0.0118203309692671	0.0401891252955083	0.016548463356974	0.0425531914893617	0.0449172576832151	0.534278959810875	0.307328605200946	0.524822695035461	0.0118203309692671	0.0354609929078014	0.00472813238770686	0.0118203309692671	0.0189125295508274	0.0189125295508274	0.00945626477541371	0.0118203309692671	0.0212765957446809	0.0260047281323877	0.0260047281323877	0.00945626477541371	0.00236406619385343	0.0141843971631206	0	0.0118203309692671	0.00709219858156028	0.00472813238770686	0.00236406619385343	0.00709219858156028	0	0.00709219858156028	0.00945626477541371	0.00709219858156028	0.00945626477541371	0.016548463356974	0.0189125295508274	0.0283687943262411	1.27415961913601	3.9312942439192	12.6416002158344	10.9181178510318	0.455476753349094	0.415137614678899	0.469493278179938	0.355487463073585	0.342857142857143	0.5	0.478571428571429	0.360655737704918	19.1495759599692	21	8.45532722030456	13.7043226081073	6.95819623882792	0.0014410732133823	0	68.6520591251583	10.3575796681875	0.326401286505662	22.7242735878645	3.02815778719357	0.13609417593257	1.04399278142736	33.6291362000258	23.365395508503	16.0729499590531	11.4858293087019	5.08270155266761
ENSG00000067829.19	-0.284518910450786	-4.29576560542377	1.60120342331122	10.4231159101471	0.00761421319796954	0.0482233502538071	0.0431472081218274	0.0177664974619289	0.0126903553299492	0.0304568527918782	0.0101522842639594	0.00253807106598985	0	0.0203045685279188	0.0101522842639594	0.00761421319796954	0.00253807106598985	0.0558375634517767	0.032994923857868	0.0126903553299492	0.00253807106598985	0.0304568527918782	0.0203045685279188	0.0101522842639594	0.0177664974619289	0.0126903553299492	0.00761421319796954	0.0050761421319797	0.00253807106598985	0.0228426395939086	0.0152284263959391	0.0050761421319797	0.00253807106598985	0.0203045685279188	0.0431472081218274	0.0126903553299492	0.0152284263959391	0.0228426395939086	0.0431472081218274	0.0126903553299492	0.586294416243655	0.403553299492386	0.779187817258883	0.00761421319796954	0.0583756345177665	0.0203045685279188	0.0126903553299492	0.0050761421319797	0.0406091370558376	0.0228426395939086	0	0.0050761421319797	0.032994923857868	0.0532994923857868	0.00253807106598985	0	0.00761421319796954	0.00253807106598985	0.0152284263959391	0.00253807106598985	0.0203045685279188	0.0050761421319797	0.0050761421319797	0	0.0126903553299492	0.00253807106598985	0.0050761421319797	0	0.0101522842639594	0	0.0101522842639594	3.95837978810601	0.271193670629949	11.4083297407674	7.63662462054365	0.599125364431487	0.617354939884997	0.707070707070707	0.580036417811621	0.574626865671642	0.5875	0.61	0.632352941176471	12.5608104687279	14	9.65284497300198	31.8512514898715	0.715237798303552	0	0	40.0100244385322	27.4234862732927	0	19.1811408705734	1.64960612538295	0.568445698544606	0.609248830567654	29.6575545302194	32.1254802060641	16.2085237386479	8.09275714091985	7.16272211070715
ENSG00000067836.12	-0.529606520391214	-4.66201637167875	0.63772456468927	10.0498485494506	0.00347222222222222	0.0416666666666667	0.0451388888888889	0	0.00347222222222222	0.03125	0.0138888888888889	0.0104166666666667	0.0104166666666667	0.0347222222222222	0	0	0	0.0243055555555556	0.0243055555555556	0.00347222222222222	0.00694444444444444	0.0173611111111111	0.0659722222222222	0.0104166666666667	0.00347222222222222	0.0243055555555556	0.00694444444444444	0.00694444444444444	0.00347222222222222	0.0138888888888889	0.0208333333333333	0	0.00347222222222222	0.0451388888888889	0.0868055555555556	0.00347222222222222	0	0.03125	0.0486111111111111	0.0104166666666667	0.621527777777778	0.385416666666667	0.885416666666667	0.00694444444444444	0.0555555555555556	0.0208333333333333	0.0104166666666667	0	0.0277777777777778	0.0138888888888889	0.00347222222222222	0	0.0173611111111111	0.0555555555555556	0	0	0.0243055555555556	0	0	0	0.0208333333333333	0	0.00694444444444444	0.00347222222222222	0.0104166666666667	0.0173611111111111	0.00347222222222222	0	0.0416666666666667	0.00347222222222222	0	4.4090507358138	-0.663761946063446	11.8470573460913	8.49185309632967	0.636449480642115	0.646161182641869	0.766016713091922	0.611304347826087	0.646232439335888	0.625	0.640625	0.5888	11.1680452682241	7	10.6137894644726	26.1517196261457	11.7713089092715	0.162401273242593	0	45.2068555544579	16.7077146368824	0	19.0298384973011	0.923417557585665	0.344490545816784	1.30617998912041	30.1435924642244	30.4842179165409	17.7682630294107	9.29001884693262	5.94298553393898
ENSG00000067900.8	0.676734405816124	-6.1222771156614	-1.59598579061029	12.0080784108683	0.0619926199261993	0.014760147601476	0.0383763837638376	0.0450184501845018	0.018450184501845	0.00664206642066421	0.0029520295202952	0.0169741697416974	0.0309963099630996	0.00885608856088561	0.00664206642066421	0.0132841328413284	0.0103321033210332	0.00664206642066421	0.0287822878228782	0.0191881918819188	0.029520295202952	0.00738007380073801	0.0302583025830258	0.0132841328413284	0.00664206642066421	0.0022140221402214	0	0.0162361623616236	0.0132841328413284	0	0.00516605166051661	0.003690036900369	0.011070110701107	0.00811808118081181	0.0169741697416974	0.0191881918819188	0.0789667896678967	0.0206642066420664	0.0376383763837638	0.0450184501845018	0.500369003690037	0.296678966789668	0.333579335793358	0.0191881918819188	0.00738007380073801	0.0022140221402214	0.0236162361623616	0.0132841328413284	0.003690036900369	0.0022140221402214	0.0118081180811808	0.0228782287822878	0.0014760147601476	0.011070110701107	0.0162361623616236	0.000738007380073801	0.00664206642066421	0	0.0199261992619926	0.0103321033210332	0.00811808118081181	0.00516605166051661	0.0162361623616236	0	0.0022140221402214	0.00811808118081181	0.011070110701107	0.0273062730627306	0.0103321033210332	0.0228782287822878	0.0206642066420664	-2.85292063304793	2.2752247449544	13.4351493383669	9.78790255939143	0.37591063623118	0.398650720637841	0.689694224235561	0.367287903115716	0.359907120743034	0.525	0.416666666666667	0.363155668358714	17.2310148737727	34	10.3365065598103	13.5134553621756	51.6141433868862	0.00287989148772693	0	26.5158704430436	8.35365091640688	0	17.5347484309674	9.81341881973561	0.118451019807949	0.239317944833845	46.7225754792378	23.1451582792334	2.42633002618397	12.2073194264578	5.26380073905307
ENSG00000067955.15	0.0555870406077441	-5.32940506407851	0.667901643141022	10.1111356702347	0.00546448087431694	0.0109289617486339	0.0382513661202186	0.0109289617486339	0.0273224043715847	0.00546448087431694	0.00546448087431694	0.00546448087431694	0.0382513661202186	0.0218579234972678	0.0218579234972678	0	0	0.0109289617486339	0.0218579234972678	0.0163934426229508	0.0163934426229508	0.00546448087431694	0.0546448087431694	0.00546448087431694	0	0.0218579234972678	0.0109289617486339	0.00546448087431694	0.0163934426229508	0.0382513661202186	0.0163934426229508	0	0	0.0109289617486339	0.0382513661202186	0	0.0491803278688525	0.0273224043715847	0.0765027322404372	0.0273224043715847	0.601092896174863	0.420765027322404	0.590163934426229	0.0273224043715847	0.0273224043715847	0	0.0163934426229508	0.0163934426229508	0.0327868852459016	0	0.00546448087431694	0.0109289617486339	0.0163934426229508	0.0163934426229508	0.0109289617486339	0	0.00546448087431694	0.00546448087431694	0.0109289617486339	0.00546448087431694	0	0.00546448087431694	0.0109289617486339	0	0.00546448087431694	0.0163934426229508	0.0163934426229508	0.0109289617486339	0.0163934426229508	0.00546448087431694	0.0437158469945355	-0.252853249387467	-0.569378359644304	12.1839454717572	8.09275714091985	0.561990950226244	0.437416599946624	0.830882352941177	0.403082034320632	0.42146017699115	0.5875	0.47	0.329447322970639	16.0409745988173	10	9.82177398197057	13.1936594197198	23.3851472437887	0.00671914538836597	0	40.3256342130989	23.0099613736992	0.0788786043050893	13.2842669251222	1.06197522533258	0.258603121326442	0.486036773177284	12.9067727704272	57.2877103031678	14.7146348814465	11.1780423288648	7.140944717615
ENSG00000067992.15	-0.468765554274733	-6.40599134305242	0.249491808175892	10.2911706993219	0.0360576923076923	0.0192307692307692	0.0336538461538462	0.0288461538461538	0.0120192307692308	0.0120192307692308	0.00240384615384615	0.0192307692307692	0.0264423076923077	0.0120192307692308	0.00240384615384615	0.0144230769230769	0.00480769230769231	0.0168269230769231	0.0264423076923077	0.0192307692307692	0.0144230769230769	0.00721153846153846	0.0192307692307692	0.00961538461538462	0.0144230769230769	0.0144230769230769	0.00961538461538462	0.03125	0.00480769230769231	0.0144230769230769	0.00961538461538462	0.00480769230769231	0.00961538461538462	0.00721153846153846	0.0408653846153846	0.0264423076923077	0.0408653846153846	0.0168269230769231	0.0240384615384615	0.0384615384615385	0.519230769230769	0.358173076923077	0.435096153846154	0.0120192307692308	0.00961538461538462	0.00721153846153846	0.0240384615384615	0.0144230769230769	0.00240384615384615	0.00721153846153846	0.0192307692307692	0.00240384615384615	0.00961538461538462	0.0264423076923077	0.0264423076923077	0	0.0168269230769231	0.00240384615384615	0.0360576923076923	0.0168269230769231	0.0120192307692308	0.00721153846153846	0.00480769230769231	0	0	0.00961538461538462	0.00721153846153846	0.00721153846153846	0.0192307692307692	0.0168269230769231	0.0384615384615385	-0.787497017810082	2.68750474496155	13.726643921484	7.75488750216347	0.436900958466454	0.409706124280266	0.753488372093023	0.407876506234868	0.378571428571429	0.75	0.35	0.399763752953088	16.1247271553021	12	8.7176764230664	12.969426369605	22.4606912152719	0	0	50.0652143021726	14.0915072704919	0.413160842458464	22.4377399956673	1.96043156578957	0.18847670368045	0.868555727490391	15.5676777393667	43.0901596723221	15.8869585956835	13.5329646316988	4.0616000796034
ENSG00000068001.14	-2.93060950653144	-6.21055466425118	-0.25277279095466	10.4747199465265	0.00843881856540084	0.0147679324894515	0.00843881856540084	0.0147679324894515	0.0232067510548523	0.0274261603375527	0.00632911392405063	0.00210970464135021	0	0.0189873417721519	0.00632911392405063	0.0189873417721519	0.00210970464135021	0.0105485232067511	0.0105485232067511	0.00843881856540084	0.00632911392405063	0.0168776371308017	0.0443037974683544	0.0210970464135021	0.0168776371308017	0.0210970464135021	0.00210970464135021	0.0189873417721519	0.00632911392405063	0.0379746835443038	0.0189873417721519	0.0126582278481013	0.00632911392405063	0.0274261603375527	0.0485232067510548	0.00843881856540084	0.00210970464135021	0.0358649789029536	0.040084388185654	0.0126582278481013	0.641350210970464	0.481012658227848	0.689873417721519	0.0253164556962025	0.0421940928270042	0.0126582278481013	0.0147679324894515	0.00421940928270042	0.0274261603375527	0.0126582278481013	0.0168776371308017	0.00210970464135021	0.0210970464135021	0.0506329113924051	0.00632911392405063	0	0.0274261603375527	0.00210970464135021	0.0126582278481013	0.00632911392405063	0.00843881856540084	0	0.0105485232067511	0	0.0168776371308017	0.040084388185654	0.00421940928270042	0.00210970464135021	0.0253164556962025	0.00632911392405063	0.0147679324894515	2.20259823266827	-0.656167511564819	12.1104833098162	11.1510165388922	0.60407876230661	0.628268376911692	0.654201495820502	0.512237762237762	0.55858310626703	0.775	0.5375	0.543478260869565	9.16239132875691	3	8.52356195605701	30.765348779257	4.08308715076039	0	0	29.7914919521131	35.3600721178695	0	24.8932875863042	0.620787324531395	0.126275522819059	0.470999390253433	12.5115594773837	43.6395585910622	17.737532107646	8.33539035469392	5.58148208130202
ENSG00000068024.16	-0.393879110491752	-4.10356248028033	0.0583315013249245	11.7706638929168	0.0143884892086331	0.0226104830421377	0.0328879753340185	0.00513874614594039	0.0102774922918808	0.0184994861253854	0.0143884892086331	0.00308324768756423	0.00822199383350463	0.0298047276464543	0.0102774922918808	0.00822199383350463	0.00102774922918808	0.0174717368961973	0.0184994861253854	0.00411099691675231	0.00513874614594039	0.0349434737923947	0.0668036998972251	0.00308324768756423	0.0123329907502569	0.0411099691675231	0.0154162384378212	0.0102774922918808	0.00102774922918808	0.013360739979445	0.0184994861253854	0.00411099691675231	0.00411099691675231	0.0236382322713258	0.0585817060637204	0.0123329907502569	0.0143884892086331	0.0246659815005139	0.0626927029804728	0.0092497430626927	0.655704008221994	0.445015416238438	0.792394655704008	0.013360739979445	0.0421377183967112	0.0174717368961973	0.0143884892086331	0.0113052415210689	0.0359712230215827	0.0184994861253854	0.00513874614594039	0.00102774922918808	0.0195272353545735	0.0369989722507708	0.00411099691675231	0	0.0154162384378212	0.00102774922918808	0.00411099691675231	0.00513874614594039	0.0246659815005139	0.0102774922918808	0.00719424460431655	0	0.013360739979445	0.00616649537512847	0.00102774922918808	0.00513874614594039	0.0184994861253854	0.00822199383350463	0.00513874614594039	1.64170366275691	-3.85832548194092	13.7066039355569	9.95128471496697	0.630976238190667	0.553168976827849	0.731041456016178	0.511770244821092	0.544089609151573	0.570833333333333	0.655	0.461522801302932	18.3745003909037	38	12.0351427478859	20.2577905537495	6.12317455170319	0.0244217835472845	0.242166434097011	30.3473690134921	42.3497749082493	0.655302755161619	14.6608754182596	3.00832238133062	0.463262547019771	0.515562238842872	20.2500980498093	50.3998699059527	10.7020094587851	12.262388523751	5.70741695099966
ENSG00000068028.17	0.196115714349662	-2.27982866316671	0.44386460856399	10.2082343583398	0	0.018450184501845	0.0590405904059041	0.00738007380073801	0.014760147601476	0.011070110701107	0.00738007380073801	0.003690036900369	0	0.033210332103321	0.011070110701107	0.011070110701107	0	0.022140221402214	0.014760147601476	0.00738007380073801	0.014760147601476	0.014760147601476	0.040590405904059	0.00738007380073801	0.00738007380073801	0.025830258302583	0.003690036900369	0.018450184501845	0.00738007380073801	0.03690036900369	0.029520295202952	0.011070110701107	0.011070110701107	0.018450184501845	0.0590405904059041	0.00738007380073801	0.014760147601476	0.03690036900369	0.0774907749077491	0.018450184501845	0.616236162361624	0.409594095940959	0.756457564575646	0.011070110701107	0.025830258302583	0.011070110701107	0.014760147601476	0.003690036900369	0.022140221402214	0.011070110701107	0.003690036900369	0	0.018450184501845	0.029520295202952	0.003690036900369	0	0.025830258302583	0	0.003690036900369	0.003690036900369	0.014760147601476	0.011070110701107	0.018450184501845	0.003690036900369	0.011070110701107	0.011070110701107	0	0	0.025830258302583	0.018450184501845	0.014760147601476	3.19123396641364	-1.23098508568456	11.8470573460913	8.35755200461808	0.633671742808799	0.613287904599659	0.688073394495413	0.513304949441192	0.608988764044944	0.658333333333333	0.608333333333333	0.540920716112532	12.8759412884976	7	10.3837042924741	18.3245818328194	5.66446616241564	0.0755334612728133	0	33.3572064240073	42.5782121194848	0	18.4155964309726	2.29202845934368	2.51496433923	3.05187634574622	18.8014278342098	30.3062405890057	24.617866001492	9.61286849729104	7.90798827282544
ENSG00000068078.18	-1.11274289329912	-5.06945132884181	-0.752916160198494	11.3454052467178	0.00619578686493185	0.0210656753407683	0.0396530359355638	0.00619578686493185	0.00991325898389095	0.0223048327137546	0.0161090458488228	0.00495662949194548	0	0.0173482032218092	0.00495662949194548	0.00619578686493185	0	0.023543990086741	0.0210656753407683	0.00371747211895911	0	0.0210656753407683	0.0322180916976456	0.00371747211895911	0.00743494423791822	0.0384138785625774	0.0148698884758364	0.00867410161090459	0.00371747211895911	0.0173482032218092	0.0260223048327138	0.00247831474597274	0.00123915737298637	0.0173482032218092	0.0718711276332094	0.00247831474597274	0.00371747211895911	0.0532837670384139	0.0619578686493185	0.00495662949194548	0.646840148698885	0.454770755885998	0.872366790582404	0.00619578686493185	0.0458488228004957	0.0198265179677819	0.00991325898389095	0.00247831474597274	0.047087980173482	0.0285006195786865	0.00619578686493185	0.00247831474597274	0.0210656753407683	0.0619578686493185	0.00247831474597274	0	0.0247831474597274	0	0.00123915737298637	0.00247831474597274	0.0346964064436183	0.00867410161090459	0.00619578686493185	0.00123915737298637	0.0185873605947955	0.0136307311028501	0.00247831474597274	0	0.0210656753407683	0.00619578686493185	0.00867410161090459	4.12505304751144	-1.71356179829173	12.2434715383963	8	0.656670511341792	0.621300448430493	0.835294117647059	0.67396571002609	0.652061855670103	0.8	0.61875	0.521378430121251	13.3897657622786	18	8.60362634498619	15.5741221094828	33.2081135621839	0.394524271261503	0	37.913047901239	7.5061915442458	5.40400061158704	23.6423088568565	1.13575264336762	0.591776306096981	3.78534441379711	31.8083159968751	17.0026078760545	22.0338939069522	10.6147098441152	5.79751560308314
ENSG00000068079.7	0.224690954020233	-5.42424790006512	0.64908984539809	9.76155123244448	0.0069204152249135	0.013840830449827	0.0346020761245675	0.00346020761245675	0.0069204152249135	0.0207612456747405	0.00346020761245675	0.0069204152249135	0.0103806228373702	0.0069204152249135	0.0207612456747405	0.0103806228373702	0	0.0380622837370242	0.0242214532871972	0.00346020761245675	0.0173010380622837	0.0173010380622837	0.0657439446366782	0.00346020761245675	0.0173010380622837	0.0311418685121107	0.0103806228373702	0.0173010380622837	0.00346020761245675	0.0069204152249135	0.0173010380622837	0.00346020761245675	0.0103806228373702	0.0173010380622837	0.0761245674740484	0.0069204152249135	0.00346020761245675	0.027681660899654	0.069204152249135	0.0207612456747405	0.671280276816609	0.377162629757785	0.730103806228374	0.00346020761245675	0.0242214532871972	0.00346020761245675	0.0173010380622837	0.0173010380622837	0.0311418685121107	0.0242214532871972	0.0069204152249135	0.013840830449827	0.0346020761245675	0.041522491349481	0.0103806228373702	0	0	0.00346020761245675	0.00346020761245675	0.0103806228373702	0.0103806228373702	0.0069204152249135	0.013840830449827	0	0.0103806228373702	0.00346020761245675	0	0.00346020761245675	0.0173010380622837	0.0173010380622837	0.0173010380622837	2.29890936511924	0.131917894971399	10.9469062744564	7.6724253419715	0.592848904267589	0.587810745789896	0.566502463054187	0.488105573884355	0.546831955922865	0.625	0.575	0.571428571428571	12.4918530963297	5	9.50581155391959	12.5925071117681	20.9116228658562	0	0	61.1228192222695	5.3730508001062	0	13.9223862324326	6.20057304791402	0.185258141451772	0.528719830351467	36.4771130317561	17.003153385794	25.6827963303	7.13955135239879	5.54139152184686
ENSG00000068097.14	0.816596057386592	-4.59949156333744	0.353636193532652	11.8533095554037	0.0321489001692047	0.0101522842639594	0.0194585448392555	0.0245346869712352	0.0160744500846024	0.011844331641286	0.00253807106598985	0.0169204737732657	0.0126903553299492	0.0186125211505922	0.00761421319796954	0.0169204737732657	0.011844331641286	0.0160744500846024	0.0262267343485618	0.0160744500846024	0.0143824027072758	0.011844331641286	0.038917089678511	0.00676818950930626	0.0194585448392555	0.0109983079526227	0.00676818950930626	0.0211505922165821	0.00761421319796954	0.00592216582064298	0.0050761421319797	0.00253807106598985	0.00930626057529611	0.0194585448392555	0.0321489001692047	0.0262267343485618	0.0313028764805415	0.0186125211505922	0.0245346869712352	0.0219966159052453	0.538917089678511	0.435702199661591	0.476311336717428	0.0338409475465313	0.0279187817258883	0.00169204737732657	0.0245346869712352	0.0211505922165821	0.0152284263959391	0.0109983079526227	0.00761421319796954	0.00846023688663283	0.0203045685279188	0.0177664974619289	0.0143824027072758	0	0.0109983079526227	0	0.00930626057529611	0.0219966159052453	0.0236886632825719	0.00423011844331641	0.0219966159052453	0.000846023688663283	0.0109983079526227	0.011844331641286	0.0143824027072758	0.0211505922165821	0.0109983079526227	0.0228426395939086	0.0160744500846024	-2.41341992939212	-0.363248541409435	12.2494097852691	0	0.487699378210327	0.476431363531846	0.62992125984252	0.395676851442749	0.368769074262462	0.495833333333333	0.407142857142857	0.409015025041736	14.8447057644119	22	10.9417812422785	35.2246265001419	0	0.0284192855396898	0	38.5022975234609	26.2446566908575	0	16.9868288155312	0	0.608852045972879	0.706692499317271	29.8079585314698	35.685601427975	16.2040666797339	9.22881869049588	6.22864245737005
ENSG00000068120.15	0.274068377991514	-4.12656453439342	0.18202503178004	10.800090987625	0.00884955752212389	0.0106194690265487	0.0300884955752212	0.0106194690265487	0.0106194690265487	0.0176991150442478	0.0123893805309735	0.00884955752212389	0.00530973451327434	0.0300884955752212	0.00884955752212389	0.00884955752212389	0.00530973451327434	0.0283185840707965	0.0123893805309735	0.0141592920353982	0.00530973451327434	0.0176991150442478	0.047787610619469	0.0123893805309735	0.0141592920353982	0.0283185840707965	0.0141592920353982	0.0123893805309735	0.00884955752212389	0.0141592920353982	0.0123893805309735	0.0106194690265487	0.00884955752212389	0.0300884955752212	0.063716814159292	0.0123893805309735	0.0194690265486726	0.0247787610619469	0.0407079646017699	0.0212389380530973	0.647787610619469	0.410619469026549	0.699115044247788	0.00353982300884956	0.0442477876106195	0.00707964601769911	0.0230088495575221	0.00884955752212389	0.0265486725663717	0.0194690265486726	0.00707964601769911	0.00707964601769911	0.0265486725663717	0.0513274336283186	0.00353982300884956	0	0.0141592920353982	0	0.015929203539823	0.00353982300884956	0.0176991150442478	0.00530973451327434	0.00530973451327434	0.00176991150442478	0.00176991150442478	0.00884955752212389	0.00884955752212389	0.00176991150442478	0.0123893805309735	0.0194690265486726	0.0123893805309735	2.00318723588069	-0.996472175482022	11.9776376904059	8.54689445988764	0.592031425364759	0.590854392298436	0.603217158176944	0.567394094993582	0.554905782975958	0.633333333333333	0.578125	0.565068493150685	9.60733031374961	7	10.5887146355823	19.1158390600282	19.0095609864615	0	0	27.8316008914073	33.3208836615531	0.722115400549821	15.9172950300952	8.44676627012863	0.51104522919859	0.832999270196122	27.8103129321864	26.9708028729937	19.5107783952013	8.19475685442225	7.07485737308489
ENSG00000068137.15	-2.25400139440952	-3.92866409138476	-0.213697821031183	11.298062567719	0.00632111251580278	0.00505689001264223	0.00884955752212389	0.00126422250316056	0.00126422250316056	0.0240202275600506	0.0101137800252845	0.00758533501896334	0.00379266750948167	0.0303413400758533	0.0139064475347661	0.00632111251580278	0.00126422250316056	0.00884955752212389	0.0101137800252845	0.00505689001264223	0.00632111251580278	0.0164348925410872	0.0366624525916561	0.00126422250316056	0.0164348925410872	0.0417193426042984	0.0278128950695322	0.0151706700379267	0.00884955752212389	0.0265486725663717	0.0391908975979772	0.00505689001264223	0.00632111251580278	0.034134007585335	0.0834386852085967	0.00505689001264223	0.0139064475347661	0.0379266750948167	0.0543615676359039	0.00252844500632111	0.734513274336283	0.562579013906447	0.793931731984829	0.0101137800252845	0.04551201011378	0.0303413400758533	0.0214917825537295	0.0164348925410872	0.034134007585335	0.0417193426042984	0.0139064475347661	0	0.00505689001264223	0.0328697850821745	0.00379266750948167	0	0.00884955752212389	0	0.00758533501896334	0.00126422250316056	0.0164348925410872	0.00632111251580278	0.00632111251580278	0.00126422250316056	0.0164348925410872	0.0164348925410872	0.00632111251580278	0	0.0126422250316056	0.0176991150442478	0.00379266750948167	2.15161728151028	-3.6429613643461	12.2300204357056	8.68650052718322	0.688518077075884	0.677317304650427	0.717761557177616	0.599812996727443	0.562119366626066	0.725	0.675	0.443877551020408	12.0630579636235	13	10.6821167649501	9.01678332622869	22.6586654662142	0.178510841801462	0.131922070963575	59.8450731135517	8.16904518124037	0	12.2523494694161	17.0280582546832	0.556673207251134	1.28475640667299	30.8912348048709	27.4717951018594	10.5151327552464	7.62205181945638	7.48861639082695
ENSG00000068305.17	0.0745655926011945	-5.5496397907537	0.207713173035511	10.6943578872215	0.0180722891566265	0.0261044176706827	0.0200803212851406	0.0281124497991968	0.0200803212851406	0.0200803212851406	0.00200803212851406	0.0220883534136546	0.0160642570281124	0.0401606425702811	0.00803212851405622	0.0240963855421687	0.00602409638554217	0.0120481927710843	0.034136546184739	0.0140562248995984	0.0200803212851406	0.00602409638554217	0.0502008032128514	0.00602409638554217	0.0502008032128514	0.0160642570281124	0.0140562248995984	0.036144578313253	0.0120481927710843	0.00401606425702811	0.00803212851405622	0.00200803212851406	0.00602409638554217	0.0140562248995984	0.0160642570281124	0.0200803212851406	0.0200803212851406	0.0200803212851406	0.0120481927710843	0.0281124497991968	0.532128514056225	0.5	0.467871485943775	0.0120481927710843	0.0140562248995984	0.00200803212851406	0.0200803212851406	0.0240963855421687	0.0200803212851406	0.0120481927710843	0.0160642570281124	0.00401606425702811	0.0100401606425703	0.0261044176706827	0.0100401606425703	0.00200803212851406	0.00803212851405622	0	0.0120481927710843	0.0200803212851406	0.0140562248995984	0.0120481927710843	0.0281124497991968	0	0	0.00401606425702811	0.00602409638554217	0.0140562248995984	0.0120481927710843	0.0100401606425703	0.0140562248995984	-3.08155626013499	-2.09887823222062	12.7578066721972	10.1922928144708	0.489734299516908	0.435168195718654	0.598802395209581	0.365751951431049	0.285714285714286	0.375	0.44375	0.358890701468189	17.1369710923054	16	8.53915881110803	35.4637119499683	10.1029469701143	0.00384805954174833	0	10.9802454078162	42.7580501201753	0.691197492384102	12.4001895487804	2.14768724663008	0.158991431602248	0.75904823382234	40.75587954089	35.6136099957353	8.16459400253953	11.845097960973	5.87069017762117
ENSG00000068308.13	-0.592802921501637	-4.57482831949849	0.812452031671334	10.7456743240021	0.0184162062615101	0.0184162062615101	0.0313075506445672	0.0147329650092081	0.0165745856353591	0.00552486187845304	0	0.00920810313075507	0.00184162062615101	0.0128913443830571	0.00184162062615101	0.0147329650092081	0.00552486187845304	0.0128913443830571	0.0257826887661142	0.0110497237569061	0.00920810313075507	0.00920810313075507	0.0405156537753223	0.0165745856353591	0.0184162062615101	0.0313075506445672	0.0184162062615101	0.0276243093922652	0.00920810313075507	0.00736648250460405	0.0257826887661142	0.0110497237569061	0.00920810313075507	0.00736648250460405	0.0202578268876611	0.00552486187845304	0.0165745856353591	0.0405156537753223	0.0534069981583794	0.0110497237569061	0.666666666666667	0.506445672191529	0.646408839779006	0.0220994475138122	0.0460405156537753	0.0202578268876611	0.0257826887661142	0.00368324125230203	0.0552486187845304	0.0184162062615101	0.0239410681399632	0.00368324125230203	0.00920810313075507	0.0405156537753223	0.00920810313075507	0	0.0184162062615101	0	0.00920810313075507	0.00920810313075507	0.0202578268876611	0.0128913443830571	0.00552486187845304	0.00184162062615101	0.0128913443830571	0.0128913443830571	0.00368324125230203	0.00184162062615101	0.0110497237569061	0.00552486187845304	0.00736648250460405	1.37356734587458	-1.07764420910042	11.8109732200022	8.84549005094438	0.616550116550117	0.596827297216402	0.631808278867102	0.488998077333903	0.545816733067729	0.625	0.6	0.550930026572188	15	10	7.97727992349992	11.0533318167162	7.99941668903463	0.016817827909058	0	23.4427930377907	57.351446063166	0.136194565383488	14.9690214922082	3.51204346283673	0.475561380194041	1.21388659954558	16.849046639957	50.547139919871	12.4333005053875	10.1421070573025	6.88497766769746
ENSG00000068323.17	-0.280196532309061	-3.88813653613347	-0.653014167237557	10.7557221536423	0.00868055555555556	0.0190972222222222	0.0243055555555556	0.00694444444444444	0.0121527777777778	0.0173611111111111	0.00694444444444444	0.00868055555555556	0	0.0364583333333333	0.0138888888888889	0.0121527777777778	0.00347222222222222	0.0208333333333333	0.0138888888888889	0.0138888888888889	0.00347222222222222	0.0121527777777778	0.0555555555555556	0.00868055555555556	0.0260416666666667	0.0364583333333333	0.0104166666666667	0.0260416666666667	0.00694444444444444	0.0190972222222222	0.015625	0.00694444444444444	0.00520833333333333	0.0243055555555556	0.0659722222222222	0.0121527777777778	0.0190972222222222	0.0243055555555556	0.0607638888888889	0.0173611111111111	0.659722222222222	0.496527777777778	0.694444444444444	0.0138888888888889	0.0486111111111111	0.0121527777777778	0.0243055555555556	0.0104166666666667	0.0243055555555556	0.0243055555555556	0.00173611111111111	0.00520833333333333	0.0104166666666667	0.0243055555555556	0.00347222222222222	0	0.00868055555555556	0	0.00347222222222222	0.0138888888888889	0.0277777777777778	0.0104166666666667	0.0243055555555556	0.00173611111111111	0.00173611111111111	0.00173611111111111	0	0.00347222222222222	0.0121527777777778	0.0104166666666667	0.00173611111111111	0.397304083589616	-3.4945888685451	12.0389189892923	7.36632221424582	0.616898148148148	0.594796650717703	0.719512195121951	0.503149456003054	0.516801853997683	0.75	0.6625	0.547703180212014	13.355213428116	11	9.75488750216347	10.3439400086212	15.8067624443358	0	0	46.7245829712438	27.1247145757992	0	21.6446779858786	0.666577902194921	1.25430719960599	2.03552139817996	22.4160626333468	24.5094346520617	27.4734182287321	10.467605550083	6.99059313465342
ENSG00000068354.16	-1.39352017614888	-4.9743433974064	-0.456635486846987	11.047123912114	0.011611030478955	0.011611030478955	0.0217706821480406	0.00290275761973875	0.00870827285921625	0.011611030478955	0.00435413642960813	0.00870827285921625	0.00145137880986938	0.0188679245283019	0.0101596516690856	0.00725689404934688	0.00145137880986938	0.0188679245283019	0.02322206095791	0.00290275761973875	0.011611030478955	0.0275761973875181	0.0275761973875181	0.00725689404934688	0.0246734397677794	0.0304789550072569	0.00435413642960813	0.0217706821480406	0.0145137880986938	0.0217706821480406	0.0174165457184325	0.0058055152394775	0.0058055152394775	0.0290275761973875	0.0624092888243832	0.00725689404934688	0.0101596516690856	0.0406386066763425	0.0522496371552975	0.0275761973875181	0.661828737300435	0.452830188679245	0.677793904208999	0.00725689404934688	0.0420899854862119	0.0101596516690856	0.0246734397677794	0.0130624092888244	0.0290275761973875	0.0174165457184325	0.0130624092888244	0.0101596516690856	0.0145137880986938	0.02322206095791	0.00725689404934688	0	0.0159651669085631	0	0.011611030478955	0.0101596516690856	0.0290275761973875	0.00870827285921625	0.0130624092888244	0.00145137880986938	0.00435413642960813	0.0130624092888244	0.00435413642960813	0.00145137880986938	0.0159651669085631	0.0203193033381713	0.02322206095791	1.29713743077205	-1.50171703635177	11.9538326821453	6.02236781302845	0.598581560283688	0.56091834072528	0.734375	0.464672148885523	0.609022556390977	0.775	0.59375	0.46864024084295	14.1740674230746	5	7.06608919045777	27.8053829768973	0	0	0	72.1946170231027	0	0	30.6086862575823	0	0.732143830905059	4.6625096419915	8.30354534982462	42.080699468946	13.6124154507505	10.9614496943982	4.33444374007622
ENSG00000068366.20	0.806508321447828	-6.21587193050624	0.480629000740421	11.0613711926598	0.0491573033707865	0.0168539325842697	0.0407303370786517	0.0323033707865169	0.0196629213483146	0.0126404494382022	0.00140449438202247	0.023876404494382	0.0098314606741573	0.0098314606741573	0.0098314606741573	0.0154494382022472	0.0154494382022472	0.0196629213483146	0.0308988764044944	0.0379213483146067	0.00842696629213483	0.00561797752808989	0.0182584269662921	0.0112359550561798	0.0182584269662921	0.00561797752808989	0.00561797752808989	0.0224719101123595	0.00842696629213483	0.00421348314606742	0	0.00140449438202247	0.0126404494382022	0.00561797752808989	0.026685393258427	0.023876404494382	0.0491573033707865	0.0210674157303371	0.0168539325842697	0.0210674157303371	0.481741573033708	0.375	0.38623595505618	0.0224719101123595	0.0140449438202247	0	0.023876404494382	0.0365168539325843	0.0140449438202247	0.0154494382022472	0.0126404494382022	0.0154494382022472	0.00842696629213483	0.0154494382022472	0.0168539325842697	0.00140449438202247	0.00842696629213483	0	0.0323033707865169	0.00702247191011236	0.00702247191011236	0	0.0168539325842697	0	0.0140449438202247	0.0098314606741573	0.0126404494382022	0.0126404494382022	0.0098314606741573	0.0182584269662921	0.0224719101123595	-1.5123751665507	3.68155694901919	12.6766182635885	9.76487159073609	0.414325842696629	0.375872561303025	0.548906789413119	0.390063186030286	0.385925085130533	0.4	0.441666666666667	0.365990990990991	16.6348677587679	22	9.78463484555752	16.863208859172	4.30477779861874	0.00162827137681572	0	47.3048124302102	31.2089099314542	0.316662709168017	20.6423360270343	1.83190296034311	0.163803054047401	0.38413930423036	21.4891422180879	45.4610353824967	10.0276410537603	11.7948219733312	5.17171499254793
ENSG00000068383.19	-1.1480410864722	-7.02554500949785	-0.321872964985545	10.4398308839814	0.026634382566586	0.0338983050847458	0.0532687651331719	0.00726392251815981	0.00726392251815981	0.0169491525423729	0.0145278450363196	0	0.00968523002421308	0.0121065375302663	0.00484261501210654	0.00484261501210654	0.00242130750605327	0.0217917675544794	0.026634382566586	0.00726392251815981	0	0.0242130750605327	0.0314769975786925	0.0121065375302663	0.00484261501210654	0.0145278450363196	0.0121065375302663	0.00726392251815981	0.00968523002421308	0.00484261501210654	0.0193704600484262	0.00242130750605327	0.00484261501210654	0.0169491525423729	0.0338983050847458	0.00726392251815981	0.0217917675544794	0.0484261501210654	0.0508474576271186	0.0169491525423729	0.527845036319613	0.341404358353511	0.726392251815981	0.00968523002421308	0.036319612590799	0.0121065375302663	0.00968523002421308	0.00968523002421308	0.0145278450363196	0.00968523002421308	0.00726392251815981	0.00242130750605327	0.0290556900726392	0.0338983050847458	0.00968523002421308	0	0.0338983050847458	0	0.0121065375302663	0.00242130750605327	0.0242130750605327	0.0169491525423729	0.00484261501210654	0.00242130750605327	0.0121065375302663	0.0121065375302663	0.0121065375302663	0.00726392251815981	0.0387409200968523	0.0121065375302663	0.0314769975786925	3.05841792828487	0.0894704735880249	11.868822554775	8.18487534290828	0.543227665706052	0.536995153473344	0.820689655172414	0.541373395879399	0.549689440993789	0.64375	0.615	0.459439528023599	17.8843851898983	17	9.33315535031062	22.7385315417415	45.9763029948799	0.015607102312275	0	29.1380336602617	0	2.13152470080464	18.7964887860176	0	0.101714903225846	0.243624054188259	23.8833128372309	38.6647060000777	18.3101534192597	10.4062050054189	3.50562769546417
ENSG00000068394.11	-0.240223859013191	-6.01154190840767	1.54556238853208	10.4838157772643	0.0167714884696017	0.0146750524109015	0.0335429769392034	0.0146750524109015	0.00838574423480084	0.0209643605870021	0.00628930817610063	0.0146750524109015	0.010482180293501	0.0125786163522013	0.0188679245283019	0.010482180293501	0.00209643605870021	0.0146750524109015	0.0230607966457023	0.00628930817610063	0.0146750524109015	0.010482180293501	0.0377358490566038	0.00419287211740042	0.0251572327044025	0.0293501048218029	0.00419287211740042	0.0209643605870021	0.00628930817610063	0.00838574423480084	0.0314465408805031	0.00838574423480084	0.00209643605870021	0.0146750524109015	0.0419287211740042	0.00838574423480084	0.0293501048218029	0.0335429769392034	0.0524109014675052	0.0314465408805031	0.662473794549266	0.454926624737945	0.651991614255765	0.0146750524109015	0.0314465408805031	0.010482180293501	0.0188679245283019	0.0167714884696017	0.0356394129979036	0.0293501048218029	0.00838574423480084	0.00419287211740042	0.0146750524109015	0.050314465408805	0.0125786163522013	0	0.0146750524109015	0	0.00838574423480084	0.010482180293501	0.0167714884696017	0.00209643605870021	0.00628930817610063	0.00209643605870021	0.00419287211740042	0.00628930817610063	0.00419287211740042	0.00209643605870021	0.00838574423480084	0.0188679245283019	0.00419287211740042	1.50701410315664	-0.108445708538237	10.6960981709559	0	0.589797344514326	0.571773220747889	0.62992125984252	0.496482527966786	0.473242392444911	0.575	0.55	0.436548223350254	13.0821490413539	11	0	16.4770307450423	0	0	0	30.2027619381799	53.3202073167778	0	18.3284359909919	0	0.25780848494604	0	2.86100831755233	66.8916391335637	11.6611080729461	7.62935662007961	4.72137440773472
ENSG00000068400.13	-0.147658714725341	-3.99973088075037	0.937013377200273	11.3032099489448	0.0142517814726841	0.0166270783847981	0.0641330166270784	0.00950118764845606	0.0142517814726841	0.0130641330166271	0.00118764845605701	0.00593824228028504	0.00356294536817102	0.0344418052256532	0.00712589073634204	0.0118764845605701	0.00118764845605701	0.0106888361045131	0.0237529691211401	0.00475059382422803	0.0213776722090261	0.0106888361045131	0.0878859857482185	0.00593824228028504	0.00831353919239905	0.00593824228028504	0.00118764845605701	0.00475059382422803	0.00593824228028504	0.00831353919239905	0.0344418052256532	0.00831353919239905	0.0106888361045131	0.0273159144893112	0.0617577197149644	0.0118764845605701	0.0498812351543943	0.0201900237529691	0.102137767220903	0.0213776722090261	0.675771971496437	0.33729216152019	0.684085510688836	0.0249406175771971	0.0308788598574822	0.00356294536817102	0.0285035629453682	0.00593824228028504	0.0106888361045131	0.0213776722090261	0.00237529691211401	0.00475059382422803	0.00712589073634204	0.0201900237529691	0.00712589073634204	0.00118764845605701	0.00593824228028504	0	0.00237529691211401	0.00950118764845606	0.0154394299287411	0.00118764845605701	0.00237529691211401	0	0.00593824228028504	0.00475059382422803	0.00118764845605701	0.00593824228028504	0.00593824228028504	0.0201900237529691	0.00593824228028504	1.18020940089971	-0.111185283484669	12.7402023887679	7.90086680798075	0.565716547901821	0.556853103872157	0.529411764705882	0.497419830446001	0.481729428172943	0.58	0.5625	0.507726269315673	14.4057398021402	27	11.8081597728684	32.5579014225523	0	0	0.164196868515333	41.5048444818863	24.132222292756	1.64083493429012	18.9820990771062	0.791864010949361	0.531253179342878	1.29872755421894	24.7257284505674	39.9523023469913	13.7180253808239	8.82654848729091	5.97192592757339
ENSG00000068438.15	0.219550448757794	-4.73950940130565	0.474467339826501	9.95274124718649	0.00606060606060606	0.00909090909090909	0.0424242424242424	0.00606060606060606	0.00909090909090909	0.0151515151515152	0.0121212121212121	0.00606060606060606	0.00303030303030303	0.0363636363636364	0.00606060606060606	0.00606060606060606	0.00303030303030303	0.0333333333333333	0.0151515151515152	0.00606060606060606	0.0121212121212121	0.00909090909090909	0.0575757575757576	0.00909090909090909	0.0272727272727273	0.0333333333333333	0.00303030303030303	0.0212121212121212	0.00303030303030303	0.0151515151515152	0.0151515151515152	0.00303030303030303	0.0151515151515152	0.0181818181818182	0.0636363636363636	0	0.00909090909090909	0.0484848484848485	0.0303030303030303	0.0272727272727273	0.633333333333333	0.433333333333333	0.712121212121212	0.00606060606060606	0.0393939393939394	0.00303030303030303	0.0272727272727273	0.00303030303030303	0.0363636363636364	0.0212121212121212	0.00909090909090909	0.00606060606060606	0.0121212121212121	0.0424242424242424	0.00606060606060606	0.00303030303030303	0.0242424242424242	0	0.00909090909090909	0.00909090909090909	0.0121212121212121	0.00606060606060606	0.00606060606060606	0	0.0151515151515152	0.00606060606060606	0.0181818181818182	0	0.0272727272727273	0.00303030303030303	0.0121212121212121	2.30783426387706	-0.842300333384421	11.4883422775325	9.10328780841202	0.592929292929293	0.534365043240783	0.61384335154827	0.49504817987152	0.534814814814815	0.5	0.35	0.375198728139905	12.867471806962	12	9.40087943628218	24.7975395817157	16.3229256255925	0.0415131968794172	1.49933904619951	49.5840173725377	7.75466517707514	0	15.5448026464436	6.16435052961081	0.338822325882966	1.59215026909439	31.5816023486105	30.2266105483872	14.5516613319705	9.29920801838728	6.55475794461844
ENSG00000068489.12	0.669867937598695	-4.75551937811043	-0.175221207535528	10.2008986050384	0.0664819944598338	0.0166204986149584	0.0304709141274238	0.0166204986149584	0.0332409972299169	0.0221606648199446	0.00277008310249307	0.0166204986149584	0.0277008310249307	0.0249307479224377	0.00831024930747922	0.0221606648199446	0.0193905817174515	0.0166204986149584	0.0166204986149584	0.00831024930747922	0.0138504155124654	0.0110803324099723	0.03601108033241	0.00554016620498615	0.0581717451523546	0.0138504155124654	0.00277008310249307	0.0554016620498615	0.0110803324099723	0	0.00554016620498615	0.00277008310249307	0.0138504155124654	0.00831024930747922	0.0332409972299169	0.0249307479224377	0.0332409972299169	0.00831024930747922	0.00277008310249307	0.0221606648199446	0.487534626038781	0.473684210526316	0.376731301939058	0.0138504155124654	0.0166204986149584	0	0.0110803324099723	0.0193905817174515	0	0	0.0110803324099723	0.0138504155124654	0.0110803324099723	0.0138504155124654	0.0138504155124654	0	0.00554016620498615	0	0	0.0110803324099723	0.0138504155124654	0.00554016620498615	0.0221606648199446	0.00277008310249307	0.0166204986149584	0.0138504155124654	0.00831024930747922	0.0249307479224377	0.00831024930747922	0.0110803324099723	0.0193905817174515	-3.91101917270144	-1.37155525136611	11.9947069952581	8.62935662007961	0.454081632653061	0.459557867360208	0.549367088607595	0.443991402043123	0.340425531914894	0.4625	0.41	0.445495495495495	15.4617352216049	12	7.88264304936184	23.4681322495372	11.8949755171329	0.0174703127595862	0	52.9774780572977	11.0055777604823	0.636366102790363	21.0293804143791	2.63928913685848	0.387572649014635	0.302399883310165	18.2431576163465	48.7599134440594	8.63828685603173	11.116993677547	5.72235194687561
ENSG00000068650.18	-0.638506717699956	-5.49268179194613	-0.758369621417613	11.8917837032183	0.0237885462555066	0.0246696035242291	0.0299559471365639	0.0114537444933921	0.0140969162995595	0.0202643171806167	0.0167400881057269	0.00969162995594714	0.0105726872246696	0.0220264317180617	0.0176211453744493	0.00704845814977974	0.00881057268722467	0.0378854625550661	0.0229074889867841	0.0167400881057269	0.00616740088105727	0.013215859030837	0.0352422907488987	0.0079295154185022	0.0079295154185022	0.0149779735682819	0.00440528634361234	0.0052863436123348	0.0079295154185022	0.00704845814977974	0.00704845814977974	0.000881057268722467	0.00176211453744493	0.0273127753303965	0.0493392070484582	0.0149779735682819	0.0237885462555066	0.0387665198237885	0.0414096916299559	0.0105726872246696	0.512775330396476	0.358590308370044	0.672246696035242	0.0149779735682819	0.0202643171806167	0.00704845814977974	0.0114537444933921	0.0185022026431718	0.0158590308370044	0.0140969162995595	0.0079295154185022	0.00440528634361234	0.0255506607929515	0.0343612334801762	0.0123348017621145	0	0.0299559471365639	0	0.0123348017621145	0.00704845814977974	0.0105726872246696	0.0105726872246696	0.0079295154185022	0.000881057268722467	0.0158590308370044	0.0149779735682819	0.00704845814977974	0.0079295154185022	0.0334801762114537	0.00881057268722467	0.0255506607929515	2.28288147661473	0.238045170555918	13.7454642482768	6.10852445677817	0.527244011581995	0.504470494734751	0.808823529411765	0.502898407793375	0.51763875823142	0.541666666666667	0.570833333333333	0.485101506221349	17.4776555112313	33	12.0542651396258	24.6488175863872	31.068564976617	0.0237010768672259	0.179845287428039	33.1993545251786	9.55877702680025	1.32093952072165	20.3616495095699	0	0.250248947940138	0.946632715141375	46.8257089384646	19.2498859214827	12.3658739674013	12.5767205250802	6.57606626900587
ENSG00000068654.16	0.231691608364791	-4.54344523087133	0.883249642796213	12.3342732853072	0.0238233585124927	0.0278907611853574	0.0400929692039512	0.0122022080185938	0.0139453805926787	0.0185938407902382	0.00581057524694945	0.00987797791981406	0.00929692039511912	0.0156885531667635	0.0145264381173736	0.00871586287042417	0.00406740267286461	0.0226612434631028	0.0290528762347472	0.0180127832655433	0.00813480534572923	0.0191748983149332	0.041836141778036	0.00639163277164439	0.0133643230679837	0.021499128413713	0.00406740267286461	0.0122022080185938	0.010459035444509	0.0122022080185938	0.0116211504938989	0.00290528762347472	0.00639163277164439	0.0203370133643231	0.05287623474724	0.010459035444509	0.0284718187100523	0.0244044160371877	0.0552004648460198	0.0220801859384079	0.571760604299826	0.377106333527019	0.661243463102847	0.0116211504938989	0.0296339337594422	0.00581057524694945	0.0168506682161534	0.0133643230679837	0.0273097036606624	0.0156885531667635	0.0052295177222545	0.00290528762347472	0.0156885531667635	0.0342823939570017	0.00929692039511912	0	0.0168506682161534	0.000581057524694945	0.0139453805926787	0.00871586287042417	0.0162696106914585	0.00348634514816967	0.00987797791981406	0	0.0156885531667635	0.00813480534572923	0.00464846019755956	0.00581057524694945	0.0220801859384079	0.0122022080185938	0.0156885531667635	1.5077297318193	0.0338710372335637	13.7228075311695	8.49185309632967	0.536703466976564	0.516981724056789	0.459610027855153	0.457781582690104	0.498701298701299	0.425	0.4875	0.50528511821975	16.1441403982614	36	9.59058704991503	8.28698380381831	4.7702256209421	0.0115609282761485	0	68.1263469048463	18.6481995777349	0.156683164382276	18.5012038169577	1.36463667315125	0.489220867825698	0.495769518373733	28.4830832032067	42.5143786651414	8.1517072553435	12.8119766943703	5.76689602272862
ENSG00000068697.7	0.713253308230662	-7.95838837064966	0.863881803151566	9.45738087907253	0.0213675213675214	0.0384615384615385	0.00854700854700855	0.00854700854700855	0	0.0213675213675214	0.00427350427350427	0.00854700854700855	0.00854700854700855	0.00854700854700855	0	0.0213675213675214	0.00427350427350427	0.0299145299145299	0.0427350427350427	0.0384615384615385	0.00854700854700855	0	0.00854700854700855	0.00854700854700855	0.0299145299145299	0.00427350427350427	0.00427350427350427	0.0341880341880342	0.00854700854700855	0.00854700854700855	0.0128205128205128	0	0.0128205128205128	0.0170940170940171	0.0341880341880342	0.0170940170940171	0.0299145299145299	0.0170940170940171	0.00854700854700855	0.0170940170940171	0.465811965811966	0.363247863247863	0.517094017094017	0.0128205128205128	0.0299145299145299	0	0.0213675213675214	0.00427350427350427	0.00427350427350427	0.00854700854700855	0.00854700854700855	0.00854700854700855	0.0213675213675214	0.0341880341880342	0.0299145299145299	0	0.0384615384615385	0	0.0384615384615385	0.00427350427350427	0.0128205128205128	0.00427350427350427	0.0170940170940171	0.00427350427350427	0.0256410256410256	0.0128205128205128	0.0170940170940171	0.00854700854700855	0.0341880341880342	0.0213675213675214	0.0299145299145299	1.62856269606058	4.06260696376209	10.595257481449	6.4757334309664	0.448717948717949	0.413186813186813	0.602272727272727	0.413468708770722	0.325966850828729	0.525	0.45	0.328996282527881	14.0896159942281	7	7.5077946401987	11.6871549542719	21.1904639617985	0	0	42.740586705098	24.1517711065893	0.230023272242352	11.2277440892637	7.76706407410504	0.0290563513512895	0.0875639983792061	14.9671094091758	58.9729810187968	6.94848105892813	9.07414146275251	5.77674846979605
ENSG00000068724.17	-0.410861230536785	-5.04241580314706	-0.504897197034047	11.4640351521899	0.0139697322467986	0.019790454016298	0.0419091967403958	0.00465657741559953	0.00349243306169965	0.019790454016298	0.00814901047729918	0.00814901047729918	0.00465657741559953	0.0256111757857974	0.010477299185099	0.00931315483119907	0.00116414435389988	0.0267753201396973	0.0384167636786962	0.00116414435389988	0.00232828870779977	0.0232828870779977	0.050058207217695	0.00814901047729918	0.00349243306169965	0.0186263096623981	0.0069848661233993	0.00814901047729918	0.00582072176949942	0.010477299185099	0.019790454016298	0.00116414435389988	0.00465657741559953	0.0349243306169965	0.089639115250291	0.0069848661233993	0.0186263096623981	0.0174621653084983	0.0745052386495925	0.0151338766006985	0.621653084982538	0.386495925494761	0.792782305005821	0.0116414435389988	0.0523864959254948	0.0139697322467986	0.0162980209545984	0.0069848661233993	0.0337601862630966	0.00931315483119907	0.00582072176949942	0.00349243306169965	0.0116414435389988	0.0337601862630966	0.00232828870779977	0	0.0162980209545984	0	0.010477299185099	0.00465657741559953	0.0221187427240978	0.00931315483119907	0.0069848661233993	0.00116414435389988	0.010477299185099	0.010477299185099	0.0069848661233993	0	0.0209545983701979	0.0116414435389988	0.00931315483119907	2.73732328417482	-1.02942565698673	12.8099690471761	9.49185309632967	0.596317280453258	0.579001019367992	0.610570236439499	0.505656800995123	0.541782729805014	0.58	0.59375	0.545015371102328	17.2131611909939	30	11.0734721539765	21.6253918358617	15.2881374801356	0.0406654711319229	0	13.6533385029347	49.3924667099361	0	14.6891175105292	1.76477823067618	0.252200493481075	0.281461915096941	24.3754089822754	50.861029147914	7.77600372002721	11.1535520317081	4.69243997744982
ENSG00000068745.15	0.362365392454136	-4.45587137117841	0.602704226516968	10.9061389961954	0.0351288056206089	0.0163934426229508	0.0468384074941452	0.0117096018735363	0.0163934426229508	0.0140515222482436	0	0.00936768149882904	0.00234192037470726	0.0163934426229508	0.0117096018735363	0.0117096018735363	0.00936768149882904	0.0117096018735363	0.0257611241217799	0.0117096018735363	0.00702576112412178	0.0163934426229508	0.0444964871194379	0.0210772833723653	0.00936768149882904	0.0140515222482436	0	0.0117096018735363	0.00702576112412178	0.0187353629976581	0.00936768149882904	0.00936768149882904	0.00936768149882904	0.0210772833723653	0.0327868852459016	0.00936768149882904	0.0351288056206089	0.0257611241217799	0.0655737704918033	0.0257611241217799	0.576112412177986	0.34192037470726	0.611241217798595	0.0187353629976581	0.0163934426229508	0	0.0140515222482436	0.00468384074941452	0.0257611241217799	0.0187353629976581	0.00936768149882904	0.00936768149882904	0.0257611241217799	0.0398126463700234	0	0	0.0281030444964871	0	0.0140515222482436	0.0163934426229508	0.00936768149882904	0.00234192037470726	0.0117096018735363	0.00234192037470726	0.00702576112412178	0.00936768149882904	0.0140515222482436	0.00936768149882904	0.0257611241217799	0.0117096018735363	0.0117096018735363	0.667210897395359	0.0947311691051725	12.4576373809918	10.5028318040667	0.531282586027112	0.518734891216761	0.564827586206897	0.471868512851242	0.457575757575758	0.6	0.473333333333333	0.460589444825223	15.5119996694415	17	9.36850646150769	23.1374875988725	4.85649683615189	0.00389634486232026	0.275855312699452	60.5984830668388	10.9702088353657	0.157572005209333	28.4084770420952	0.806012630476291	0.565524652174726	1.71663836996947	30.2452078214506	27.3508132243775	10.9073262594563	10.5117526537674	6.78622606379639
ENSG00000068784.13	0.00221518871760373	-5.21731257213872	-0.53494069091333	11.5454471816781	0.0512048192771084	0.0170682730923695	0.0401606425702811	0.0301204819277108	0.0261044176706827	0.00401606425702811	0.00401606425702811	0.0210843373493976	0.0210843373493976	0.0160642570281124	0.0130522088353414	0.0130522088353414	0.0140562248995984	0.0160642570281124	0.0170682730923695	0.035140562248996	0.0140562248995984	0.00401606425702811	0.0331325301204819	0.0130522088353414	0.0180722891566265	0.00903614457831325	0	0.0160642570281124	0.00803212851405622	0.00200803212851406	0.00502008032128514	0.0070281124497992	0.00602409638554217	0.0120481927710843	0.0261044176706827	0.0150602409638554	0.0451807228915663	0.0190763052208835	0.0311244979919679	0.0321285140562249	0.501004016064257	0.368473895582329	0.399598393574297	0.0230923694779116	0.0150602409638554	0.00301204819277108	0.0150602409638554	0.0251004016064257	0.00903614457831325	0.0120481927710843	0.00602409638554217	0.0160642570281124	0.0100401606425703	0.0210843373493976	0.0291164658634538	0	0.00602409638554217	0	0.0110441767068273	0.0200803212851406	0.0110441767068273	0.00100401606425703	0.0140562248995984	0.00100401606425703	0.0100401606425703	0.0070281124497992	0.0120481927710843	0.0190763052208835	0.0110441767068273	0.0140562248995984	0.0220883534136546	-2.57865481942261	1.4703713555224	12.3009244909763	5.64385618977472	0.423025435073628	0.409871829833652	0.673469387755102	0.364249794863097	0.433014354066986	0.325	0.525	0.31973898858075	17.7349477214572	25	10.7082217300384	3.26794614667408	0	0.00565812759130207	0	76.9211990121442	19.8051967135904	0	33.54544956688	0	0.585513084164542	0.39728700778926	0	48.6369258848785	16.8348244562877	9.26209484537018	3.83212699216603
ENSG00000068796.16	0.877949299475426	-5.75159036888027	-0.742008478528996	11.129283016945	0.0509193776520509	0.016973125884017	0.0212164073550212	0.0268741159830269	0.024045261669024	0.00282885431400283	0.00141442715700141	0.0254596888260255	0.0297029702970297	0.00707213578500707	0.0155586987270156	0.016973125884017	0.0127298444130127	0.0127298444130127	0.0226308345120226	0.0282885431400283	0.0325318246110325	0.00424328147100424	0.0226308345120226	0.0127298444130127	0.0226308345120226	0.00565770862800566	0.00141442715700141	0.0198019801980198	0.00707213578500707	0.00141442715700141	0.00848656294200849	0.0113154172560113	0.0127298444130127	0.00848656294200849	0.00565770862800566	0.0198019801980198	0.0721357850070721	0.016973125884017	0.0155586987270156	0.0480905233380481	0.531824611032532	0.381895332390382	0.284299858557284	0.0282885431400283	0.0127298444130127	0.00141442715700141	0.024045261669024	0.0212164073550212	0.00707213578500707	0.00424328147100424	0.0141442715700141	0.0226308345120226	0.00707213578500707	0.0198019801980198	0.0198019801980198	0.00141442715700141	0.00424328147100424	0	0.0155586987270156	0.0155586987270156	0.00848656294200849	0	0.0226308345120226	0	0.00565770862800566	0.00424328147100424	0.0113154172560113	0.0212164073550212	0.0099009900990099	0.00848656294200849	0.024045261669024	-3.73240545296214	2.05959337625263	12.2212850178105	10.5717526435035	0.401965163019205	0.435270132517839	0.578566732412886	0.38770005475419	0.314503816793893	0.435714285714286	0.407142857142857	0.355081555834379	17.7654868332242	29	10.3564519702218	24.1475292194875	14.1191052433269	0.0317016821647387	0	35.4284442418505	23.9276570562953	2.34556255687512	19.4066955682561	0.87094613312763	0.235378098552369	0.197383825220454	16.5753375923065	46.6454367471136	16.0688220354234	9.64024493622235	6.1830334924146
ENSG00000068831.19	-2.00880425977202	-2.75810213127	1.43489250625781	10.9307373375629	0.00981996726677578	0.0294599018003273	0.0376432078559738	0.0016366612111293	0.00490998363338789	0.016366612111293	0.0147299509001637	0.00490998363338789	0	0.0327332242225859	0.00818330605564648	0.00490998363338789	0.0016366612111293	0.0376432078559738	0.0229132569558101	0	0.00490998363338789	0.0343698854337152	0.0490998363338789	0.00490998363338789	0.0130932896890344	0.0245499181669394	0.00981996726677578	0.0114566284779051	0.00490998363338789	0.0245499181669394	0.0261865793780687	0.00490998363338789	0.00654664484451719	0.0294599018003273	0.0736497545008183	0	0.00818330605564648	0.0327332242225859	0.0572831423895254	0.0147299509001637	0.607201309328969	0.39607201309329	0.819967266775777	0.00981996726677578	0.0310965630114566	0.00818330605564648	0.00490998363338789	0.00327332242225859	0.0229132569558101	0.0196399345335516	0.00327332242225859	0.00654664484451719	0.0147299509001637	0.0425531914893617	0.00490998363338789	0.0016366612111293	0.0147299509001637	0	0.00818330605564648	0.00818330605564648	0.0294599018003273	0.00327332242225859	0.00981996726677578	0	0.0196399345335516	0.0114566284779051	0.00490998363338789	0	0.0294599018003273	0.0114566284779051	0.0130932896890344	2.68274337845792	-2.56371231764758	12.5710415476011	11.0202855008446	0.60276781137878	0.643152573529412	0.694123314065511	0.521344888460921	0.589275191514437	0.8	0.578125	0.532608695652174	13.6053637644578	16	10.729620743553	22.6201304744205	1.26269655892634	0	0	65.5339514082773	10.5832215583759	0	27.0544594709532	0	1.38001141355422	1.26695766281137	22.4601549710081	36.0978003974301	11.7406160842429	8.11374216604919	4.65759236452072
ENSG00000068878.15	0.376490960892813	-5.12313825611471	-0.664243656083956	12.4338462084428	0.0319956616052061	0.0146420824295011	0.027114967462039	0.0211496746203905	0.0238611713665944	0.0162689804772234	0.00108459869848156	0.0140997830802603	0.0238611713665944	0.0103036876355748	0.00650759219088937	0.0146420824295011	0.0184381778741865	0.0113882863340564	0.0227765726681128	0.0238611713665944	0.0195227765726681	0.00921908893709327	0.0260303687635575	0.0200650759219089	0.0162689804772234	0.0103036876355748	0.00379609544468547	0.0249457700650759	0.0108459869848156	0.00379609544468547	0.00488069414316703	0.00325379609544469	0.0168112798264642	0.017353579175705	0.0216919739696312	0.0363340563991323	0.0460954446854664	0.0151843817787419	0.0254880694143167	0.0336225596529284	0.518980477223427	0.360629067245119	0.390997830802603	0.0168112798264642	0.0113882863340564	0.00216919739696312	0.0146420824295011	0.017353579175705	0.00813449023861171	0.00759219088937093	0.0140997830802603	0.0189804772234273	0.00596529284164859	0.0178958785249458	0.0184381778741865	0	0.0119305856832972	0.000542299349240781	0.0130151843817787	0.0130151843817787	0.00759219088937093	0.000542299349240781	0.017353579175705	0	0.0103036876355748	0.0189804772234273	0.0119305856832972	0.0206073752711497	0.00976138828633406	0.0303687635574837	0.0330802603036876	-3.27975753481881	1.46198659376346	13.3433245362361	7.56985560833095	0.42353579175705	0.422206896551724	0.777777777777778	0.377964012306672	0.357302652604666	0.8	0.4	0.368106312292359	16.5587495394659	48	11.61194694182	6.6730674566966	16.1618139767182	0	0.137184066424542	76.3645710399935	0	0.663363460167084	26.0420523750173	6.71317841019618	0.463429446088428	0.932407383978372	0	51.3797401262999	14.4691922584198	10.5565060546719	5.97005079193185
ENSG00000068885.15	1.3980371949628	-5.54791679430735	-1.70251814436911	11.2497060569697	0.0488431876606684	0.0115681233933162	0.0269922879177378	0.0308483290488432	0.0231362467866324	0.0077120822622108	0.0038560411311054	0.0244215938303342	0.0218508997429306	0.0102827763496144	0.0025706940874036	0.0205655526992288	0.0231362467866324	0.0167095115681234	0.012853470437018	0.0372750642673522	0.025706940874036	0.0077120822622108	0.0179948586118252	0.0205655526992288	0.012853470437018	0.006426735218509	0.0012853470437018	0.0102827763496144	0.0051413881748072	0.0051413881748072	0	0.0038560411311054	0.0051413881748072	0.0089974293059126	0.012853470437018	0.0282776349614396	0.0475578406169666	0.0051413881748072	0.012853470437018	0.0475578406169666	0.479434447300771	0.370179948586118	0.29305912596401	0.0308483290488432	0.0077120822622108	0.0012853470437018	0.0295629820051414	0.025706940874036	0.0115681233933162	0.006426735218509	0.0115681233933162	0.0179948586118252	0.0051413881748072	0.019280205655527	0.0269922879177378	0.0012853470437018	0.012853470437018	0	0.0231362467866324	0.0205655526992288	0.0051413881748072	0.0025706940874036	0.0154241645244216	0	0.0012853470437018	0.0269922879177378	0.0141388174807198	0.0231362467866324	0.0051413881748072	0.0167095115681234	0.0295629820051414	-3.32733840861364	3.12676967180173	12.7897374010671	9.95419631038687	0.375924404272802	0.356844899507016	0.39656912209889	0.365018591466333	0.400332225913621	0.33	0.335416666666667	0.308211473565804	17.0512939228039	28	10.8193807908646	26.9261024016742	16.1114748453745	0	0	40.1861782202503	15.5829583149582	1.19328621774272	18.0883110101813	2.89527393566827	0.190133256504991	1.02516080976731	41.0701819033672	27.3830548193586	9.34788426515237	10.7968507952672	4.68627264962563
ENSG00000068903.20	-0.256791114995134	-4.30921721273092	0.763501300070867	10.4553272203046	0.0113314447592068	0.0141643059490085	0.056657223796034	0	0.0113314447592068	0.0198300283286119	0.0084985835694051	0.0028328611898017	0.0028328611898017	0.0339943342776204	0.0113314447592068	0	0.0084985835694051	0.028328611898017	0.0254957507082153	0.0028328611898017	0	0.0141643059490085	0.0396600566572238	0.0056657223796034	0.0141643059490085	0.028328611898017	0.0084985835694051	0.0141643059490085	0.0028328611898017	0.0169971671388102	0.0113314447592068	0.0056657223796034	0.0084985835694051	0.0368271954674221	0.0509915014164306	0.0113314447592068	0.0226628895184136	0.0453257790368272	0.0538243626062323	0.0084985835694051	0.569405099150142	0.41643059490085	0.764872521246459	0.0056657223796034	0.0396600566572238	0.0084985835694051	0.0113314447592068	0.0141643059490085	0.0226628895184136	0.0198300283286119	0.0084985835694051	0	0.0169971671388102	0.0226628895184136	0	0	0.0226628895184136	0	0.0084985835694051	0.0084985835694051	0.0311614730878187	0.0056657223796034	0.0056657223796034	0.0028328611898017	0.0141643059490085	0.0084985835694051	0.0169971671388102	0.0028328611898017	0.0368271954674221	0.0113314447592068	0.0169971671388102	2.44837552160594	-1.08508521540092	12.6038581218428	9.55650605467193	0.594440484675695	0.587021630615641	0.571808510638298	0.511535401750199	0.600313479623824	0.6	0.604166666666667	0.57742782152231	13.8808270760341	10	11.6397928932793	17.311725925491	0	0	0	72.0121148172262	9.38628538579564	1.28987387148722	20.2329157908751	1.13900246600828	0.352497402859742	0.689910599102153	31.5062096661586	27.0463225639052	19.0331415110909	9.57553924683453	4.01343337549364
ENSG00000068912.14	-0.14419508633712	-6.71919985354895	-0.742873582596767	10.5048189876328	0.0516528925619835	0.0103305785123967	0.0206611570247934	0.0247933884297521	0.0247933884297521	0.0103305785123967	0	0.0268595041322314	0.0165289256198347	0.00413223140495868	0.0103305785123967	0.0165289256198347	0.0165289256198347	0.012396694214876	0.0165289256198347	0.0227272727272727	0.0185950413223141	0.0103305785123967	0.0206611570247934	0.0268595041322314	0.0206611570247934	0.0144628099173554	0.00413223140495868	0.0227272727272727	0.00619834710743802	0	0.00619834710743802	0.00206611570247934	0.0103305785123967	0.0165289256198347	0.0144628099173554	0.0247933884297521	0.0640495867768595	0.012396694214876	0.0351239669421488	0.0268595041322314	0.526859504132231	0.380165289256198	0.384297520661157	0.00826446280991736	0.00413223140495868	0.00413223140495868	0.012396694214876	0.0185950413223141	0.0247933884297521	0.0165289256198347	0.0144628099173554	0.012396694214876	0.0165289256198347	0.0227272727272727	0.0144628099173554	0.00206611570247934	0.0185950413223141	0	0.0289256198347107	0.0165289256198347	0.00826446280991736	0.00206611570247934	0.0206611570247934	0	0.012396694214876	0.012396694214876	0.0185950413223141	0.00619834710743802	0.00826446280991736	0.0144628099173554	0.0185950413223141	-3.45098916322289	-0.115687546544185	11.3404064908533	7.20945336562895	0.430440771349862	0.415147833130822	0.693877551020408	0.377604166666667	0.495934959349593	0.725	0.375	0.333733493397359	14.8329394477696	15	6.95419631038687	19.3326495021675	45.3363376956824	0	0	18.754289747069	16.5767230550811	0	26.7797691559941	4.32099912088861	0.192806948165865	0	18.7007563116876	33.0678878951137	16.9377805681501	9.70390357344466	5.37295718080053
ENSG00000068971.14	-1.4349603482094	-5.29377925419639	-1.24091062973011	10.5459297690855	0.00803212851405622	0.0140562248995984	0.0481927710843374	0.0140562248995984	0.00803212851405622	0.0180722891566265	0.00401606425702811	0.00803212851405622	0.00401606425702811	0.0220883534136546	0	0.00602409638554217	0	0.0381526104417671	0.0160642570281124	0.00401606425702811	0.0100401606425703	0.0220883534136546	0.0522088353413655	0.00401606425702811	0.0100401606425703	0.0401606425702811	0.00602409638554217	0.0120481927710843	0	0.0200803212851406	0.0281124497991968	0.00803212851405622	0.0100401606425703	0.0321285140562249	0.0742971887550201	0.00803212851405622	0.0100401606425703	0.0180722891566265	0.0823293172690763	0.0160642570281124	0.624497991967871	0.349397590361446	0.761044176706827	0.00803212851405622	0.0281124497991968	0.00200803212851406	0.0100401606425703	0.00200803212851406	0.00602409638554217	0.0220883534136546	0.0100401606425703	0.00401606425702811	0.0180722891566265	0.0441767068273092	0.00602409638554217	0	0.0160642570281124	0.00200803212851406	0.0140562248995984	0.00401606425702811	0.0240963855421687	0.00602409638554217	0.00602409638554217	0	0.00602409638554217	0.0100401606425703	0.0100401606425703	0.00200803212851406	0.036144578313253	0.00401606425702811	0.0220883534136546	2.82470396565337	-0.654899967208269	11.714674827308	9.29232163280204	0.578313253012048	0.60591844099603	0.690095846645367	0.531888225318882	0.534804753820034	0.6375	0.508333333333333	0.5814332247557	13.7274950690254	18	9.2045711442492	19.1761193473926	40.9736388893774	0.360795985087135	12.7318521233204	23.6731448185317	0	3.08444883629077	19.637294920454	8.04268127031089	0.313448489113073	0.295481236037183	36.3633443286789	22.0150967957268	13.3326529596792	9.2644426002266	5.19488460495102
ENSG00000069011.16	-1.67509567900614	-4.30943883078384	-0.121836647388823	9.88569637333939	0.00317460317460317	0.053968253968254	0.0444444444444444	0	0.00317460317460317	0.019047619047619	0.0158730158730159	0.00317460317460317	0	0.0444444444444444	0.00634920634920635	0.00317460317460317	0	0.00952380952380952	0.0380952380952381	0	0.00634920634920635	0.00952380952380952	0.0380952380952381	0.00317460317460317	0.0158730158730159	0.0380952380952381	0.0444444444444444	0.00317460317460317	0.00317460317460317	0.0158730158730159	0.0285714285714286	0.00952380952380952	0.00952380952380952	0.0285714285714286	0.0317460317460317	0	0.00317460317460317	0.0349206349206349	0.0507936507936508	0	0.571428571428571	0.536507936507936	0.901587301587302	0.00634920634920635	0.0571428571428571	0.0126984126984127	0.00317460317460317	0.00317460317460317	0.0666666666666667	0.0158730158730159	0.00634920634920635	0	0.00634920634920635	0.019047619047619	0	0	0.0349206349206349	0	0	0.00317460317460317	0.0349206349206349	0.0380952380952381	0.00317460317460317	0.00317460317460317	0.0158730158730159	0.0126984126984127	0	0	0.0317460317460317	0.00317460317460317	0.00317460317460317	3.0755139507946	-4.26442991977648	11.7494504655699	9.32192809488736	0.66984126984127	0.685541713854285	0.732394366197183	0.517592083562397	0.638083228247163	0.75	0.666666666666667	0.664396887159533	11.8293263358417	5	9.63299519714296	21.7873442623232	40.2578397894044	1.02783541201538	0	19.5234263357491	14.7253870438108	2.6781671566971	27.5712142596747	0	0.644618575871494	1.30347289485448	0	53.4147854761497	17.0659087934496	10.007027266894	5.94452574738161
ENSG00000069248.12	0.194117958935918	-5.68102685531336	0.00142381387136496	11.7615512324445	0.0276577355229041	0.0190146931719965	0.0216076058772688	0.020743301642178	0.0112359550561798	0.0112359550561798	0.00691443388072602	0.013828867761452	0.0129645635263613	0.0129645635263613	0.00605012964563526	0.0224719101123595	0.013828867761452	0.0146931719965428	0.0181503889369058	0.0293863439930856	0.017286084701815	0.00777873811581677	0.0311149524632671	0.013828867761452	0.0164217804667243	0.00518582541054451	0.00518582541054451	0.0155574762316335	0.00777873811581677	0.00432152117545376	0.00691443388072602	0.00345721694036301	0.0155574762316335	0.0155574762316335	0.0319792566983578	0.0190146931719965	0.0466724286949006	0.0190146931719965	0.0285220397579948	0.0397579948141746	0.52895419187554	0.386343993085566	0.413137424373379	0.0233362143474503	0.0146931719965428	0.00259291270527226	0.0293863439930856	0.0198789974070873	0.010371650821089	0.00777873811581677	0.0155574762316335	0.00864304235090752	0.0129645635263613	0.0164217804667243	0.0164217804667243	0.000864304235090752	0.0121002592912705	0	0.020743301642178	0.0198789974070873	0.0121002592912705	0.00345721694036301	0.0354364736387208	0	0.00691443388072602	0.013828867761452	0.00864304235090752	0.0164217804667243	0.00950734658599827	0.0242005185825411	0.0242005185825411	-2.42921448398718	1.48383093804483	12.5703301010308	6.18982455888002	0.442811869778162	0.436827956989247	0.611111111111111	0.399100029031322	0.443298969072165	0.625	0.275	0.415847665847666	15.9200504011847	27	9.7714894695006	11.6570160225243	27.7074902435857	0	0	60.63549373389	0	0	25.4103416782076	0	0.319664458835084	0.675188626931199	19.5207702416726	47.3118892821208	6.76214571223276	10.6697708885255	5.37505138340364
ENSG00000069275.13	0.357310380893263	-6.15677155394159	0.543813561001299	9.51766938813381	0.0860655737704918	0.00409836065573771	0.069672131147541	0.0163934426229508	0.0163934426229508	0.00409836065573771	0.00409836065573771	0.00819672131147541	0.0204918032786885	0.0122950819672131	0.00819672131147541	0.0245901639344262	0	0	0.0245901639344262	0.00409836065573771	0.0122950819672131	0.00409836065573771	0.0245901639344262	0.00409836065573771	0.0204918032786885	0.0327868852459016	0.00819672131147541	0.0204918032786885	0.0122950819672131	0.00819672131147541	0.00819672131147541	0	0.00819672131147541	0.00409836065573771	0	0	0.102459016393443	0.0163934426229508	0.0450819672131148	0.102459016393443	0.573770491803279	0.401639344262295	0.385245901639344	0.0245901639344262	0.00409836065573771	0.00409836065573771	0.0163934426229508	0.00819672131147541	0.0204918032786885	0.0163934426229508	0.00409836065573771	0	0.00409836065573771	0.0245901639344262	0.0122950819672131	0.00409836065573771	0.00409836065573771	0	0.00819672131147541	0.0286885245901639	0.00819672131147541	0.0122950819672131	0.0450819672131148	0	0	0	0	0	0.00819672131147541	0	0.00409836065573771	-1.32021154193505	0.679483444084985	12.655083445198	7.56985560833095	0.453551912568306	0.386935458665416	0.666666666666667	0.397303443794672	0.351648351648352	0.6	0.5	0.367395699319978	14.9097524816381	7	7.51569983828404	22.1193242955025	20.4346272882257	0.00109984094730249	0	47.6528314860934	9.5750367225406	0.21708036669055	28.9921537941732	1.85283268082052	0.172853950996472	0.248139538330789	3.2328575991243	54.5563242970602	10.9448381394945	12.4099212412497	7.34049840750417
ENSG00000069329.18	0.766641621399083	-6.26064103947376	-0.0219243545490195	11.3320365483617	0.0338770388958595	0.0188205771643664	0.0238393977415307	0.0263488080301129	0.0225846925972397	0.00627352572145546	0.00250941028858218	0.0100376411543287	0.0163111668757842	0.00627352572145546	0.0100376411543287	0.0125470514429109	0.0125470514429109	0.0175658720200753	0.0238393977415307	0.0326223337515684	0.0163111668757842	0.0100376411543287	0.0464240903387704	0.0163111668757842	0.013801756587202	0.00376411543287327	0.00125470514429109	0.0188205771643664	0.0100376411543287	0.00627352572145546	0.00627352572145546	0.00501882057716437	0.0100376411543287	0.0175658720200753	0.0213299874529486	0.0313676286072773	0.0577164366373902	0.0175658720200753	0.0288582183186951	0.0426599749058971	0.539523212045169	0.307402760351317	0.404015056461731	0.0175658720200753	0.00878293601003764	0.00250941028858218	0.0301129234629862	0.0150564617314931	0.00752823086574655	0.00376411543287327	0.0100376411543287	0.0163111668757842	0.00878293601003764	0.0225846925972397	0.0150564617314931	0.00125470514429109	0.0163111668757842	0	0.0188205771643664	0.0100376411543287	0.013801756587202	0	0.0150564617314931	0	0.00752823086574655	0.00376411543287327	0.0100376411543287	0.0150564617314931	0.0100376411543287	0.0301129234629862	0.0326223337515684	-1.8473982609966	2.67727216373705	13.2488170592785	5.39231742277876	0.429569266589057	0.436284544524053	0.731707317073171	0.373205532212885	0.380602498163115	0.55	0.458333333333333	0.435342305441779	14.4798434058126	18	11.4109812670438	16.6722461061765	16.3325154142598	0	0	45.600722556238	21.3111822364046	0.0833336869211127	51.2023787528774	1.28235798194125	0.230922149024544	0.40695943089277	3.02384592432684	35.4961269692275	8.35740879170966	12.3241805466187	5.27606195643417
ENSG00000069345.12	0.699482958465077	-5.61931309525876	0.562173135892185	10.283088353024	0.036319612590799	0.0145278450363196	0.0411622276029056	0.0290556900726392	0.0121065375302663	0.00242130750605327	0.00242130750605327	0.00484261501210654	0.0242130750605327	0.0193704600484262	0.00242130750605327	0.0145278450363196	0.00968523002421308	0.00968523002421308	0.026634382566586	0.0242130750605327	0.0121065375302663	0.00968523002421308	0.0387409200968523	0.0169491525423729	0.0169491525423729	0.00968523002421308	0.00726392251815981	0.0145278450363196	0.0121065375302663	0.00484261501210654	0.00242130750605327	0.0121065375302663	0.0121065375302663	0.00484261501210654	0.0145278450363196	0.0242130750605327	0.062953995157385	0.0242130750605327	0.0290556900726392	0.0338983050847458	0.590799031476998	0.375302663438257	0.399515738498789	0.0121065375302663	0.0121065375302663	0	0.0145278450363196	0.0460048426150121	0.0338983050847458	0.0169491525423729	0.0242130750605327	0.0217917675544794	0.00968523002421308	0.0242130750605327	0.0121065375302663	0.00242130750605327	0.0121065375302663	0	0.0169491525423729	0.00484261501210654	0	0	0.0193704600484262	0	0.00484261501210654	0.00242130750605327	0.0217917675544794	0.00726392251815981	0.0121065375302663	0.00726392251815981	0.0242130750605327	-1.41072450399631	2.4438226084947	12.2737955992143	10.403012023575	0.453012048192771	0.398471868488076	0.417590539541759	0.433243526418201	0.441455696202532	0.6375	0.333333333333333	0.337806301050175	13.7059563094615	8	9.30606168942834	22.0475099900371	1.90674310829899	0	0	57.9320332000421	17.9991545341191	0.114559167502614	22.8660778830164	0.900775414989222	0.154265112878903	0.138751111738759	36.5056959442783	34.4511310789162	4.98330345418227	10.7439928610602	6.26108067154204
ENSG00000069399.15	-1.39028402291788	-4.41567579227001	0.329241713997017	10.4777582664439	0	0.0285714285714286	0.010989010989011	0.00659340659340659	0.00879120879120879	0.021978021978022	0.010989010989011	0.0021978021978022	0	0.0373626373626374	0.00659340659340659	0	0	0.0153846153846154	0.0263736263736264	0.0043956043956044	0.0043956043956044	0.0241758241758242	0.021978021978022	0.0043956043956044	0.0153846153846154	0.0659340659340659	0.032967032967033	0.0241758241758242	0.00659340659340659	0.0373626373626374	0.021978021978022	0.0021978021978022	0.00659340659340659	0.0373626373626374	0.0637362637362637	0.0131868131868132	0.00659340659340659	0.0461538461538462	0.021978021978022	0.0021978021978022	0.707692307692308	0.556043956043956	0.802197802197802	0.010989010989011	0.0483516483516484	0.0241758241758242	0.0307692307692308	0.010989010989011	0.0395604395604396	0.0175824175824176	0.00879120879120879	0	0.0175824175824176	0.0395604395604396	0	0	0.0131868131868132	0	0.0021978021978022	0.00659340659340659	0.0373626373626374	0	0.00879120879120879	0.0021978021978022	0.0153846153846154	0	0	0.0043956043956044	0.010989010989011	0.00659340659340659	0.0043956043956044	2.51521844612882	-3.54812247872216	11.5957236941016	6	0.688421052631579	0.664429530201342	0.761904761904762	0.571165909582522	0.586862575626621	0.725	0.7	0.546116504854369	13.1747696733044	10	10.1774195379892	11.3004625509759	27.7552691040866	0.0917319622522374	0.171970444121674	49.4688281113636	10.6019215373023	0.609816289897711	11.2640620976865	2.60991740202377	0.37859017289827	0.790904042822117	24.9013395278244	40.1819192117279	19.8732675450171	8.68999797141945	7.03719910996737
ENSG00000069424.15	-0.125097435571364	-3.21744322379771	0.847763717726987	11.3398500028846	0.0190217391304348	0.0217391304347826	0.0407608695652174	0.0108695652173913	0.00543478260869565	0.0298913043478261	0.0135869565217391	0.00271739130434783	0.00815217391304348	0.0108695652173913	0.0108695652173913	0.0135869565217391	0.0108695652173913	0.0380434782608696	0.0353260869565217	0.016304347826087	0.00271739130434783	0.0135869565217391	0.046195652173913	0	0.00543478260869565	0.0190217391304348	0.016304347826087	0.00271739130434783	0.00271739130434783	0.0135869565217391	0.0217391304347826	0.00271739130434783	0	0.0217391304347826	0.0625	0.00543478260869565	0.0135869565217391	0.0135869565217391	0.0570652173913043	0.0135869565217391	0.543478260869565	0.432065217391304	0.77445652173913	0.0108695652173913	0.0434782608695652	0.00543478260869565	0.0108695652173913	0.0217391304347826	0.0489130434782609	0.0135869565217391	0.00271739130434783	0.00271739130434783	0.0190217391304348	0.0271739130434783	0.00271739130434783	0.00271739130434783	0.0326086956521739	0	0.00815217391304348	0.0108695652173913	0.0380434782608696	0.00271739130434783	0.00815217391304348	0	0.0108695652173913	0.0217391304347826	0.00271739130434783	0	0.016304347826087	0.00815217391304348	0.00543478260869565	3.56151226839086	0.171733273764881	14.0809840340475	11.7879025593914	0.604013894249325	0.605938476723145	0.602545968882603	0.555219608771439	0.54630715123095	0.579166666666667	0.558823529411765	0.609058402860548	16.5039965014499	30	12.3216462909914	21.0322251630885	0	0.0538734988867324	0	41.7241269961261	35.9604764122816	1.229297929617	14.4994909884479	1.09183496086952	0.667780247135041	1.40023968220587	37.521386600425	33.8585848330503	10.9606826878664	12.5201275503249	4.04533640730292
ENSG00000069482.7	-0.606922232142114	-5.97112816241342	1.62188712572641	8.54303182025524	0.0241935483870968	0.0241935483870968	0.0241935483870968	0.0161290322580645	0.00806451612903226	0.0161290322580645	0	0	0	0.0403225806451613	0.0161290322580645	0	0.00806451612903226	0.0241935483870968	0.0241935483870968	0.00806451612903226	0	0.00806451612903226	0	0.0161290322580645	0.0161290322580645	0.0161290322580645	0.00806451612903226	0.00806451612903226	0.0161290322580645	0.0161290322580645	0.0241935483870968	0	0	0.0887096774193548	0.0564516129032258	0.00806451612903226	0.032258064516129	0.0403225806451613	0.032258064516129	0.0161290322580645	0.612903225806452	0.491935483870968	0.725806451612903	0.00806451612903226	0.0967741935483871	0.0241935483870968	0	0.00806451612903226	0.0483870967741935	0.00806451612903226	0.00806451612903226	0	0	0	0.00806451612903226	0	0.00806451612903226	0	0	0.0161290322580645	0.032258064516129	0.00806451612903226	0.0241935483870968	0.00806451612903226	0	0.0161290322580645	0	0	0.0161290322580645	0.00806451612903226	0.0161290322580645	2.25718186768108	-1.31414414032283	10.3454052467178	7.56985560833095	0.610215053763441	0.594125500667557	0.798941798941799	0.556831228473019	0.702359346642468	0.7	0.6	0.327485380116959	12.5741204350097	7	9.10852445677817	27.4587457285751	21.6965262147339	0	0.510565510177693	15.9138410769867	34.4203214695266	0	16.4311465377188	1.32391375606103	0.101594401915316	0	6.37902714354705	56.7984261658082	18.9658919949496	7.4262647547021	5.44270044320848
ENSG00000069509.6	0.580932758017696	-7.23147842464521	0.217187859710128	8.87344411251538	0.0512820512820513	0.0256410256410256	0.0192307692307692	0.0192307692307692	0.00641025641025641	0.0128205128205128	0	0.0192307692307692	0.0256410256410256	0	0	0.032051282051282	0.00641025641025641	0.0128205128205128	0.0192307692307692	0.0384615384615385	0.00641025641025641	0.0128205128205128	0.0448717948717949	0.00641025641025641	0	0.0128205128205128	0	0.0192307692307692	0.0128205128205128	0	0.00641025641025641	0	0	0.00641025641025641	0.00641025641025641	0.032051282051282	0.0512820512820513	0.0256410256410256	0.00641025641025641	0.0192307692307692	0.538461538461538	0.397435897435897	0.358974358974359	0.0641025641025641	0	0.0128205128205128	0.0128205128205128	0.0384615384615385	0.0384615384615385	0	0.0192307692307692	0.032051282051282	0	0.032051282051282	0.0192307692307692	0.00641025641025641	0.00641025641025641	0	0.0256410256410256	0.00641025641025641	0.00641025641025641	0.00641025641025641	0.0128205128205128	0	0	0.0256410256410256	0.00641025641025641	0.0128205128205128	0.00641025641025641	0.0128205128205128	0.0384615384615385	-0.882206272330754	4.37312857368353	10.2969162068793	3	0.431623931623932	0.380455407969639	0.571428571428571	0.412769984413271	0.349753694581281	0.675	0.4	0.324723247232472	14.1329013148895	5	7.6724253419715	4.61349677927292	70.4179165416137	0.00833540253243194	0	21.6062555371761	3.35399573940481	0	23.4216749522513	6.2151031500839	0.10039475543856	0.461499794440943	5.77186596484025	47.2625707699867	16.7668906129583	9.08480838780436	4.42430250182107
ENSG00000069535.14	0.257674352596308	-8.00958985899264	0.871201362677252	10.6110247973074	0.0287907869481766	0.0191938579654511	0.0307101727447217	0.0134357005758157	0.017274472168906	0.0268714011516315	0.00383877159309021	0.0191938579654511	0.0153550863723608	0.00383877159309021	0.0230326295585413	0.00575815738963532	0.00575815738963532	0.0268714011516315	0.0307101727447217	0.0211132437619962	0.00575815738963532	0.00959692898272553	0.0191938579654511	0.0153550863723608	0.0230326295585413	0.0115163147792706	0.00191938579654511	0.0191938579654511	0.00575815738963532	0.00191938579654511	0.00383877159309021	0.00959692898272553	0.0115163147792706	0.0115163147792706	0.036468330134357	0.0211132437619962	0.0268714011516315	0.0211132437619962	0.053742802303263	0.017274472168906	0.5489443378119	0.404990403071017	0.54510556621881	0.0191938579654511	0.0287907869481766	0	0.017274472168906	0.0307101727447217	0.0249520153550864	0.017274472168906	0.00767754318618042	0.00575815738963532	0.0134357005758157	0.0403071017274472	0.017274472168906	0.00191938579654511	0.0211132437619962	0	0.0230326295585413	0.00959692898272553	0.00575815738963532	0.00191938579654511	0.0115163147792706	0	0.00575815738963532	0.0211132437619962	0.0115163147792706	0.00383877159309021	0.0134357005758157	0.0153550863723608	0.0134357005758157	0.259953428095071	-0.0330574773543658	11.4998458870832	7.04439411935845	0.499680102367242	0.484824902723735	0.740458015267176	0.390753103252882	0.495384615384615	0.625	0.525	0.408820023837902	16.7852864260655	17	8.34872815423108	15.4505289828757	30.431000426297	0.00162566322716295	0	50.3082981488324	3.63523406983636	0.173312708931411	16.625708176353	1.0868158354243	0.0539017758840744	0	14.1663632316783	49.9562623311209	18.1109486495395	9.71424551766612	3.61713630119979
ENSG00000069696.7	-2.20417174191412	1.34350327883832	0.900314870586559	10.3003525603282	0	0.0261904761904762	0.00952380952380952	0	0	0.0166666666666667	0.0142857142857143	0.00476190476190476	0.00238095238095238	0.0238095238095238	0.00952380952380952	0	0	0.019047619047619	0.0142857142857143	0	0	0.00476190476190476	0.0261904761904762	0	0.00714285714285714	0.0833333333333333	0.0214285714285714	0.00714285714285714	0.00238095238095238	0.0476190476190476	0.0142857142857143	0.00714285714285714	0.00238095238095238	0.0428571428571429	0.0761904761904762	0.00238095238095238	0	0.0404761904761905	0.0142857142857143	0	0.714285714285714	0.585714285714286	0.919047619047619	0.00714285714285714	0.0666666666666667	0.0619047619047619	0.00952380952380952	0	0.0452380952380952	0.0285714285714286	0.00714285714285714	0.00238095238095238	0.030952380952381	0.0547619047619048	0	0	0.0166666666666667	0	0	0	0.0214285714285714	0.00476190476190476	0.00476190476190476	0.00238095238095238	0.0380952380952381	0.0142857142857143	0.0119047619047619	0	0.030952380952381	0	0	0.259953428095071	-0.0330574773543658	10.5526690975143	4.08746284125034	0.73968253968254	0.732666190135811	0.6875	0.633970056788849	0.519607843137255	0.825	0.775	0.558139534883721	10.9203528554151	5	6.68650052718322	100	0	0	0	0	0	0	2.48231694329949	0	6.51640111111279	7.11994174648345	0	57.2523433104997	26.6289968886045	6.44294349584873	6.38136008104367
ENSG00000069812.11	-0.507768570729558	-3.89065086486608	2.36065745288475	9.27844945822048	0	0.0172413793103448	0.0344827586206897	0	0	0.0114942528735632	0.00574712643678161	0	0.00574712643678161	0.0402298850574713	0	0.00574712643678161	0	0.0114942528735632	0.0114942528735632	0	0	0.00574712643678161	0.0172413793103448	0	0.0114942528735632	0.0574712643678161	0.0344827586206897	0.028735632183908	0	0.0632183908045977	0.028735632183908	0.00574712643678161	0.00574712643678161	0.0114942528735632	0.114942528735632	0.00574712643678161	0.00574712643678161	0.0229885057471264	0.0517241379310345	0.00574712643678161	0.724137931034483	0.614942528735632	0.862068965517241	0.0229885057471264	0.0517241379310345	0.0574712643678161	0.0114942528735632	0	0.0344827586206897	0.028735632183908	0	0	0.0114942528735632	0.028735632183908	0	0	0.0114942528735632	0.00574712643678161	0	0.00574712643678161	0.0229885057471264	0.0172413793103448	0.0114942528735632	0	0.0229885057471264	0.0229885057471264	0.00574712643678161	0	0.00574712643678161	0	0	2.89784178144394	-3.55208789946598	12.4008794362822	8.09275714091985	0.708064516129032	0.569077122248937	0.625	0.579900671925212	0.473242392444911	0.8	0.73125	0.543204320432043	12.7412562970921	5	0	13.8837983838461	3.52710028790481	0.158544710451538	0	75.1034911092861	6.38990114394168	0.937164364569748	11.1452790220808	6.7420554979978	0.912653682764883	0	35.68519492005	30.4257499837054	15.0890668934011	12.1179677037171	6.17747065296251
ENSG00000069849.11	-0.0416047399584463	-5.6450968366093	0.753588460733498	9.91587937883577	0.0357142857142857	0.0357142857142857	0.0464285714285714	0.0142857142857143	0.0142857142857143	0.0142857142857143	0.00714285714285714	0.0142857142857143	0.00357142857142857	0.0142857142857143	0.00714285714285714	0.0107142857142857	0.0142857142857143	0.0107142857142857	0.0285714285714286	0.0214285714285714	0.00714285714285714	0	0.0321428571428571	0.00714285714285714	0.0392857142857143	0	0.00357142857142857	0.0285714285714286	0.00357142857142857	0.00357142857142857	0	0.0107142857142857	0.0142857142857143	0.025	0.0142857142857143	0.0178571428571429	0.0321428571428571	0.0142857142857143	0.0142857142857143	0.0357142857142857	0.496428571428571	0.357142857142857	0.417857142857143	0.0321428571428571	0.0107142857142857	0	0.0107142857142857	0.0321428571428571	0.00357142857142857	0.0214285714285714	0.0107142857142857	0.00714285714285714	0.00714285714285714	0.0107142857142857	0.0464285714285714	0	0.0142857142857143	0.00357142857142857	0.0392857142857143	0.0142857142857143	0.00357142857142857	0.00357142857142857	0.00714285714285714	0	0.00714285714285714	0.0107142857142857	0.0142857142857143	0.0142857142857143	0.0321428571428571	0.0178571428571429	0.0285714285714286	-0.466457964947645	4.15020840898155	11.3542493819452	8.88264304936184	0.432124352331606	0.448217317487267	0.668789808917197	0.403773348114372	0.440613026819923	0.4875	0.435	0.344110854503464	15.5450247852351	13	8.03342300153745	22.6060182628952	15.6151667068794	0.0111324325111883	0	34.7981725766058	26.8304463231045	0.139063698003942	20.9543196185041	1.42058356700171	0.258010073599917	0.676700231524346	18.9279752460192	40.9085383091375	16.8538729542132	9.75988818322183	7.64493753889795
ENSG00000069869.16	0.413399202020812	-4.75133792989071	-0.0902866054867384	12.0714623625566	0.0266370699223085	0.0177580466148724	0.025527192008879	0.0332963374028857	0.0210876803551609	0.0221975582685905	0.00332963374028857	0.0166481687014428	0.0377358490566038	0.00665926748057714	0.00776914539400666	0.0133185349611543	0.0188679245283019	0.00776914539400666	0.0188679245283019	0.0177580466148724	0.0210876803551609	0.00887902330743618	0.0310765815760266	0.0166481687014428	0.0344062153163152	0.00221975582685905	0.00221975582685905	0.0244173140954495	0.00887902330743618	0.00332963374028857	0.00776914539400666	0.00110987791342952	0.0110987791342952	0.00554938956714761	0.0144284128745838	0.025527192008879	0.0610432852386237	0.0166481687014428	0.02330743618202	0.0410654827968923	0.514983351831299	0.387347391786903	0.362930077691454	0.0166481687014428	0.0122086570477248	0.00110987791342952	0.0144284128745838	0.0277469478357381	0.0133185349611543	0.00554938956714761	0.0110987791342952	0.00887902330743618	0.00443951165371809	0.0177580466148724	0.0210876803551609	0	0.0110987791342952	0.00110987791342952	0.025527192008879	0.0210876803551609	0.00887902330743618	0.00110987791342952	0.0133185349611543	0	0.00221975582685905	0.0221975582685905	0.00332963374028857	0.0122086570477248	0.0166481687014428	0.0199778024417314	0.0310765815760266	-4.78897492701084	-0.312235072192469	13.155292601752	8.82017896241519	0.411108528933302	0.386456733230927	0.527716186252772	0.384754887351541	0.413740458015267	0.408333333333333	0.315	0.331099195710456	17.2668597275074	35	10.3564519702218	37.2594030596896	7.55681013532594	0.0921218176733635	0	32.1318511269936	21.5176144972323	1.44219936308527	21.9704829719096	1.64217803051238	0.573388817029244	0.923934559154878	18.8157599662218	41.2745908568101	14.7996647983619	11.5435152161522	4.09062773993638
ENSG00000069943.10	1.45864688199523	-2.8312625996568	-0.75791571361279	10.7047682393626	0.0234234234234234	0.018018018018018	0.0252252252252252	0.0162162162162162	0.0162162162162162	0.0144144144144144	0	0.0288288288288288	0.0216216216216216	0.018018018018018	0.00900900900900901	0.018018018018018	0.018018018018018	0.00540540540540541	0.027027027027027	0.0306306306306306	0.0144144144144144	0.0216216216216216	0.0162162162162162	0.0252252252252252	0.0198198198198198	0.0126126126126126	0.0036036036036036	0.0126126126126126	0.00720720720720721	0.00540540540540541	0.0036036036036036	0.0036036036036036	0.0126126126126126	0.0126126126126126	0.027027027027027	0.0342342342342342	0.0252252252252252	0.0018018018018018	0.0108108108108108	0.0216216216216216	0.428828828828829	0.369369369369369	0.423423423423423	0.0144144144144144	0.00900900900900901	0	0.0144144144144144	0.0144144144144144	0.00900900900900901	0.00720720720720721	0.0144144144144144	0.00540540540540541	0.00720720720720721	0.0162162162162162	0.0252252252252252	0	0.0234234234234234	0	0.0288288288288288	0.018018018018018	0.00540540540540541	0	0.0144144144144144	0.0018018018018018	0.0162162162162162	0.027027027027027	0.00900900900900901	0.027027027027027	0.036036036036036	0.0342342342342342	0.0396396396396396	-3.29827528045613	0.695031950092506	12.1494295900567	8.08746284125034	0.406474820143885	0.424827586206897	0.608856088560886	0.399975114318599	0.376003379805661	0.5125	0.39	0.316582914572864	14.9724413665635	15	11.2094533656289	16.8223454713248	36.7295198247309	0	0	28.4338609905801	18.0142737133642	0	13.8691693908446	2.4172971365808	0.912882359379681	0.52154067180192	18.7886092794436	36.4854060188648	27.0050951430846	7.64385618977472	5.96476444581731
ENSG00000069956.12	1.16537636538786	-6.56686211040181	-4.48606595528923	11.0814834380937	0.0415512465373961	0.0207756232686981	0.0207756232686981	0.0235457063711911	0.00969529085872576	0.00277008310249307	0.00415512465373961	0.0221606648199446	0.0124653739612188	0.018005540166205	0.0110803324099723	0.018005540166205	0.0110803324099723	0.00692520775623269	0.0235457063711911	0.03601108033241	0.0166204986149584	0.00831024930747922	0.0304709141274238	0.0318559556786704	0.018005540166205	0.00692520775623269	0	0.0193905817174515	0.00277008310249307	0	0.00554016620498615	0.00415512465373961	0.00692520775623269	0.00969529085872576	0.0277008310249307	0.0290858725761773	0.0595567867036011	0.0207756232686981	0.03601108033241	0.0526315789473684	0.526315789473684	0.322714681440443	0.365650969529086	0.0166204986149584	0.00831024930747922	0.00138504155124654	0.0152354570637119	0.0166204986149584	0.00969529085872576	0.00831024930747922	0.0138504155124654	0.0138504155124654	0.00415512465373961	0.00969529085872576	0.0221606648199446	0.00138504155124654	0.018005540166205	0	0.018005540166205	0.018005540166205	0.0124653739612188	0	0.0207756232686981	0	0.00138504155124654	0.0110803324099723	0.0138504155124654	0.0166204986149584	0.00831024930747922	0.0193905817174515	0.0318559556786704	-3.49142521181192	0.677918717578442	12.6379833037779	9.58871463558226	0.404893813481071	0.378986866791745	0.447334200260078	0.434184820671606	0.410814606741573	0.35	0.375	0.332909245122986	16.7275615437842	13	10.4767462039395	9.30199503795586	87.9797108825188	0.0616284389852984	2.65666564054001	0	0	0	17.3174640806074	10.8568209385353	0.0901452295042563	0.193106147063384	8.30248054304321	59.5770802027749	3.6629028584715	11.2039597032395	5.28002361094665
ENSG00000069966.18	-0.327816380495502	-4.56135421266832	1.00588288100071	10.3253054550897	0.0225988700564972	0.0282485875706215	0.0338983050847458	0.00847457627118644	0.0112994350282486	0.0254237288135593	0.0112994350282486	0.0112994350282486	0.00564971751412429	0.0282485875706215	0.0112994350282486	0.00847457627118644	0.00282485875706215	0.0225988700564972	0.0282485875706215	0.00282485875706215	0	0.019774011299435	0.0225988700564972	0.0112994350282486	0.00282485875706215	0.0141242937853107	0	0	0.00564971751412429	0.0112994350282486	0.0112994350282486	0	0.00282485875706215	0.019774011299435	0.0508474576271186	0	0.0169491525423729	0.0338983050847458	0.0395480225988701	0.0367231638418079	0.536723163841808	0.449152542372881	0.68361581920904	0.0112994350282486	0.0395480225988701	0.0112994350282486	0.0254237288135593	0.0254237288135593	0.0141242937853107	0.0282485875706215	0.00847457627118644	0	0.0225988700564972	0.0367231638418079	0.0141242937853107	0.00282485875706215	0.0169491525423729	0	0.00847457627118644	0.0141242937853107	0.0225988700564972	0.0112994350282486	0.0169491525423729	0	0.019774011299435	0.0225988700564972	0.019774011299435	0	0.0169491525423729	0.00847457627118644	0.019774011299435	1.25325670608613	-0.565199563081372	13.699464008514	7.23840473932508	0.539781591263651	0.481519719182325	0.733333333333333	0.447961501199117	0.483458437586878	0.491666666666667	0.4875	0.467115737905695	15.942239575364	17	11.8129794712515	37.9899130986236	2.48682214081754	0	0	42.6219960084917	16.7108623812609	0.19040637080635	19.2838710323698	2.93761574453806	0.164576319677765	0.357097444325933	26.5675891102496	47.375387105778	3.31386324306084	12.9954138522252	5.10582087086199
ENSG00000069974.16	0.634179995734116	-4.77551048002266	-0.827027788049794	9.38154295118458	0.027027027027027	0.0225225225225225	0.027027027027027	0.018018018018018	0.0315315315315315	0.0045045045045045	0.00900900900900901	0.00900900900900901	0.0315315315315315	0.0135135135135135	0.00900900900900901	0.027027027027027	0.0225225225225225	0.018018018018018	0.027027027027027	0.0135135135135135	0.0135135135135135	0.0045045045045045	0.0315315315315315	0.00900900900900901	0.0045045045045045	0.0045045045045045	0.0045045045045045	0.0045045045045045	0.00900900900900901	0	0.0045045045045045	0.0045045045045045	0.00900900900900901	0.0135135135135135	0.027027027027027	0.018018018018018	0.036036036036036	0.0225225225225225	0.036036036036036	0.0495495495495495	0.513513513513513	0.391891891891892	0.45045045045045	0.027027027027027	0.0225225225225225	0.0045045045045045	0.0135135135135135	0.027027027027027	0.018018018018018	0.0225225225225225	0.018018018018018	0.0135135135135135	0.0045045045045045	0.036036036036036	0	0	0.018018018018018	0	0.018018018018018	0.0045045045045045	0.00900900900900901	0	0.0135135135135135	0.0045045045045045	0	0.0135135135135135	0.0225225225225225	0.018018018018018	0.018018018018018	0.0045045045045045	0.0315315315315315	-0.69898479727043	2.59788984458587	12.4522412404308	10.4125698468052	0.451951951951952	0.412763068567549	0.489720998531571	0.414891670326453	0.495838287752675	0.3625	0.45	0.378176889190105	16.7378942766861	15	10.7168194613299	20.051938802345	25.0971297712043	0	0.852482880228218	0	53.9984485462225	0	18.7908244274469	3.95313199895821	0.197847554313919	0.18524454838817	25.0016090980923	45.7887525058053	6.08258986699523	11.5274770060604	4.05978018732471
ENSG00000069998.12	-0.46483206964169	-4.72686196984589	0.634361062498784	10.3542493819452	0.00943396226415094	0.0141509433962264	0.0188679245283019	0.0188679245283019	0.00943396226415094	0.0141509433962264	0.00943396226415094	0.00235849056603774	0.00471698113207547	0.0235849056603774	0.0165094339622642	0.00235849056603774	0	0.0235849056603774	0.0306603773584906	0.00471698113207547	0.00707547169811321	0.0188679245283019	0.0424528301886792	0.00707547169811321	0.0117924528301887	0.0400943396226415	0.00471698113207547	0.0141509433962264	0.00943396226415094	0.0141509433962264	0.0235849056603774	0.00235849056603774	0.00943396226415094	0.0330188679245283	0.0613207547169811	0.00943396226415094	0.0117924528301887	0.0212264150943396	0.0424528301886792	0.0165094339622642	0.669811320754717	0.452830188679245	0.740566037735849	0.00943396226415094	0.0330188679245283	0.0235849056603774	0.0306603773584906	0.0141509433962264	0.0377358490566038	0.0400943396226415	0.00235849056603774	0.00235849056603774	0.0188679245283019	0.0495283018867925	0.00707547169811321	0	0.0188679245283019	0	0.00707547169811321	0.00471698113207547	0.0117924528301887	0	0.00707547169811321	0.00235849056603774	0.0141509433962264	0.0141509433962264	0.00471698113207547	0.00471698113207547	0.0212264150943396	0.00471698113207547	0.0117924528301887	3.05356633710854	-0.441817500375985	12.2694189297411	4.90689059560852	0.616207951070336	0.589825119236884	0.620689655172414	0.49021496431855	0.52902591013447	0.5875	0.675	0.505070993914807	14.4794013552834	8	11.5745935273376	45.5642249621654	0	0.0725787549540364	1.92911651106762	22.3907594420707	28.7419341439233	1.30138618581891	21.9868988717625	0	0.325253504730261	1.64863541058935	0	55.233511280593	20.8057009323249	8.94836723158468	6.1135853137386
ENSG00000070010.19	0.349564664570389	-3.9538725467731	0.910251149359572	9.85330955540367	0.0357142857142857	0.0324675324675325	0.0357142857142857	0.0227272727272727	0.00649350649350649	0.0227272727272727	0.00324675324675325	0.00324675324675325	0.0194805194805195	0.012987012987013	0.00974025974025974	0.00324675324675325	0.00649350649350649	0.0227272727272727	0.0324675324675325	0.0227272727272727	0.0162337662337662	0.00974025974025974	0.0194805194805195	0.00649350649350649	0.00974025974025974	0.038961038961039	0	0.0162337662337662	0.00324675324675325	0.012987012987013	0	0.00974025974025974	0.00324675324675325	0.00974025974025974	0.0357142857142857	0.0162337662337662	0.0422077922077922	0.0324675324675325	0.0357142857142857	0.0227272727272727	0.532467532467532	0.373376623376623	0.584415584415584	0.00974025974025974	0.0194805194805195	0	0.0194805194805195	0.0324675324675325	0.0292207792207792	0.012987012987013	0.00649350649350649	0.00649350649350649	0.0194805194805195	0.0324675324675325	0.00324675324675325	0.00324675324675325	0.0162337662337662	0	0.012987012987013	0.00974025974025974	0.0162337662337662	0.00974025974025974	0.0162337662337662	0	0.00649350649350649	0.00324675324675325	0.00974025974025974	0.00649350649350649	0.0454545454545455	0.00649350649350649	0.012987012987013	1.65609776836737	2.05094559127435	13.0906086743413	8.06069593168755	0.496753246753247	0.471305231081767	0.620300751879699	0.468011667476908	0.473511416206536	0.483333333333333	0.479166666666667	0.380053908355795	14.328324307587	10	12.7103759712045	20.5044413836699	8.75780328296242	0.00433037824912335	0.013292923531483	45.3497166347338	25.3704153968532	0	21.1978713569071	1.13864590242386	0.182250579351684	0.644176733820835	21.8060634252159	52.47471029535	2.55628170693059	9.5372184005386	6.26779451109221
ENSG00000070018.9	0.247246887997624	-6.03569621955422	-1.37630979131173	12.2416852876016	0.0192069392812887	0.0179677819083024	0.0154894671623296	0.0247831474597274	0.0204460966542751	0.0105328376703841	0.00371747211895911	0.0229244114002478	0.0111524163568773	0.0173482032218092	0.0111524163568773	0.0204460966542751	0.0117719950433705	0.0148698884758364	0.0192069392812887	0.0328376703841388	0.0117719950433705	0.00991325898389095	0.0216852540272615	0.0130111524163569	0.0204460966542751	0.0136307311028501	0.00247831474597274	0.0198265179677819	0.016728624535316	0.00557620817843866	0.00929368029739777	0.00619578686493185	0.00371747211895911	0.0161090458488228	0.0136307311028501	0.0161090458488228	0.0371747211895911	0.0328376703841388	0.0179677819083024	0.0427509293680297	0.519826517967782	0.442379182156134	0.433085501858736	0.0154894671623296	0.0192069392812887	0.00185873605947955	0.0229244114002478	0.0210656753407683	0.016728624535316	0.0154894671623296	0.0154894671623296	0.00867410161090459	0.0080545229244114	0.0247831474597274	0.0192069392812887	0	0.0173482032218092	0	0.0210656753407683	0.0198265179677819	0.00867410161090459	0	0.0185873605947955	0.000619578686493185	0.0123915737298637	0.0216852540272615	0.0204460966542751	0.0130111524163569	0.00929368029739777	0.0241635687732342	0.0192069392812887	-2.48899801648616	0.684952533323956	13.3401282737006	8.17990909001493	0.465097067327551	0.409481076863051	0.737024221453287	0.383630404334132	0.427350427350427	0.44375	0.5	0.336152635719906	17.101770541626	23	6.88264304936184	14.0292995012879	19.84220880907	0.00561365067761896	0	16.100850124938	49.5153135119828	0.506714402043682	16.8826621978285	3.13727627556624	0.18463880967863	0.778034729325962	23.584819336726	46.7880603066834	8.64450834419122	12.3120320587449	4.94539240218066
ENSG00000070047.12	-0.97747667345089	-3.89732706058725	1.35034575260081	12.2735042339622	0.00727272727272727	0.0115151515151515	0.043030303030303	0.00303030303030303	0.0096969696969697	0.0187878787878788	0.0103030303030303	0.00545454545454545	0.0157575757575758	0.043030303030303	0.0357575757575758	0.0133333333333333	0.00121212121212121	0.0175757575757576	0.00666666666666667	0.00363636363636364	0.00303030303030303	0.0163636363636364	0.0290909090909091	0.00545454545454545	0.0278787878787879	0.0412121212121212	0.0181818181818182	0.0181818181818182	0.0103030303030303	0.0127272727272727	0.0284848484848485	0.00181818181818182	0.00242424242424242	0.0115151515151515	0.0357575757575758	0.00727272727272727	0.0157575757575758	0.0357575757575758	0.0666666666666667	0.0181818181818182	0.621212121212121	0.564242424242424	0.73030303030303	0.0139393939393939	0.0424242424242424	0.0193939393939394	0.0151515151515152	0.0103030303030303	0.0236363636363636	0.0260606060606061	0.00787878787878788	0.00181818181818182	0.0115151515151515	0.0381818181818182	0.00484848484848485	0	0.00606060606060606	0	0.00303030303030303	0.0103030303030303	0.0345454545454545	0.00727272727272727	0.0181818181818182	0.000606060606060606	0.0109090909090909	0.00545454545454545	0.00727272727272727	0.000606060606060606	0.0127272727272727	0.0096969696969697	0.00606060606060606	-0.13132336325115	-5.3873085155161	12.4983506079296	6.96578428466209	0.638585858585859	0.632605163386893	0.766129032258065	0.550286972770956	0.556910569105691	0.55	0.7	0.525700934579439	14.8711833246251	18	7.94836723158468	10.8876962485073	12.1444411448154	0.00972388800014995	0	61.0189416654013	15.939197053276	0	16.1808574707451	3.64280680890361	0.952852127681968	0.952010993159525	28.0232357148725	45.4794824885311	4.76875439610616	8.74483383749955	6.26568092319553
ENSG00000070061.15	0.553134324970856	-5.33503203927256	-0.355059292198561	11.9819239873173	0.0307576894223556	0.0157539384846212	0.0285071267816954	0.0240060015003751	0.0157539384846212	0.0165041260315079	0.00375093773443361	0.0142535633908477	0.0112528132033008	0.013503375843961	0.00975243810952738	0.0217554388597149	0.00975243810952738	0.00900225056264066	0.0195048762190548	0.0210052513128282	0.0157539384846212	0.0120030007501875	0.0390097524381095	0.018754688672168	0.0157539384846212	0.00825206301575394	0.00375093773443361	0.0157539384846212	0.00525131282820705	0.00300075018754689	0.00975243810952738	0.00150037509377344	0.00450112528132033	0.0202550637659415	0.0382595648912228	0.0202550637659415	0.040510127531883	0.0195048762190548	0.0330082520630158	0.0345086271567892	0.550637659414854	0.365341335333833	0.468867216804201	0.0150037509377344	0.018754688672168	0.00450112528132033	0.0217554388597149	0.018754688672168	0.0127531882970743	0.00900225056264066	0.0112528132033008	0.0150037509377344	0.0142535633908477	0.0262565641410353	0.0240060015003751	0	0.0112528132033008	0	0.0157539384846212	0.0165041260315079	0.00975243810952738	0.000750187546886722	0.0180045011252813	0.000750187546886722	0.0105026256564141	0.0165041260315079	0.0112528132033008	0.0127531882970743	0.0112528132033008	0.0202550637659415	0.0292573143285821	-1.99312656321697	0.56807691973699	12.5643876960526	8.21431912080077	0.462660731948566	0.444980053191489	0.625	0.39461950059453	0.425	0.458333333333333	0.55	0.36498150431566	15.8859108172214	39	5.35755200461808	29.455064776563	33.8527635306771	0	0	8.35034833756701	28.3418233551929	0	18.4265644022449	8.98048065833609	0.350803479938139	0	29.2605465608949	35.9811938549888	7.00041104359718	10.664447284548	5.54582863481828
ENSG00000070081.17	0.696962281055941	-5.104844814162	0.300490425543762	10.3387363825739	0.0736342042755344	0.00475059382422803	0.0427553444180523	0.0261282660332542	0.0261282660332542	0.00237529691211401	0	0.0166270783847981	0.0142517814726841	0.00712589073634204	0.0213776722090261	0.0118764845605701	0.0142517814726841	0.00475059382422803	0.0285035629453682	0.0213776722090261	0.0380047505938242	0.0237529691211401	0.0237529691211401	0.0190023752969121	0.0166270783847981	0.00237529691211401	0	0.0166270783847981	0	0	0	0.00475059382422803	0.0213776722090261	0.00712589073634204	0.0237529691211401	0.0213776722090261	0.111638954869359	0.0237529691211401	0.0403800475059382	0.0593824228028504	0.551068883610451	0.218527315914489	0.342042755344418	0.00712589073634204	0.00475059382422803	0.00475059382422803	0.0166270783847981	0.0166270783847981	0.00237529691211401	0.00475059382422803	0	0.0166270783847981	0.00475059382422803	0.0142517814726841	0.00475059382422803	0.00237529691211401	0	0	0.0237529691211401	0.00237529691211401	0.00475059382422803	0	0.00237529691211401	0	0.00237529691211401	0.00712589073634204	0.00237529691211401	0.0261282660332542	0.0142517814726841	0.0213776722090261	0.0237529691211401	-2.27525349173986	2.00297928098982	13.1398710632125	10.8665062122262	0.372488408037094	0.4055639666919	0.503751339764202	0.412665807625256	0.472908539228435	0.333333333333333	0.343181818181818	0.338966682761951	17.009424070804	30	12.1721149325331	29.5351009232668	3.3878559224541	0.00955366454801157	0.105721774590758	32.356148429088	34.6056192860524	0	20.3655358528829	1.51658681769248	0.114284007387097	0.962154408800572	48.6278292541245	26.7881806170365	1.62542904207595	11.0168082876866	4.57698897076173
ENSG00000070087.14	0.511503855364424	-9.25538631176175	0.483720712509503	9.4241662888181	0.0354609929078014	0.0141843971631206	0.0283687943262411	0.0141843971631206	0.0212765957446809	0.00709219858156028	0.0141843971631206	0.00709219858156028	0.0283687943262411	0.0141843971631206	0	0.0141843971631206	0.0141843971631206	0.0141843971631206	0.0425531914893617	0.0212765957446809	0.00709219858156028	0	0.0212765957446809	0.00709219858156028	0.0141843971631206	0	0	0	0	0	0.0141843971631206	0	0.00709219858156028	0	0.00709219858156028	0.00709219858156028	0.0212765957446809	0.0354609929078014	0.0141843971631206	0.0354609929078014	0.51063829787234	0.439716312056738	0.581560283687943	0.0212765957446809	0.0425531914893617	0.00709219858156028	0.0141843971631206	0.0283687943262411	0.0425531914893617	0.0283687943262411	0.0425531914893617	0.0141843971631206	0.0567375886524823	0.0212765957446809	0	0	0.049645390070922	0.00709219858156028	0	0.0141843971631206	0	0	0.00709219858156028	0	0.0425531914893617	0.0141843971631206	0	0	0.0141843971631206	0.0283687943262411	0.0212765957446809	1.59498658179374	4.78288914919067	11.8572034715082	10.0861362250273	0.46064139941691	0.483303518187239	0.639042357274402	0.390669726581779	0.479293957909029	0.5125	0.441666666666667	0.379518072289157	16.3065067651203	7	10.5255208090951	21.7237519213407	2.30957211997414	0	0	56.3249590548645	19.3713436051007	0.270373298719941	21.6161898707566	0.219752751127991	0.0145154157328622	0.267263769621444	15.7619797740813	46.4035911083902	15.7167073102897	10.5459297690855	3.38706220837212
ENSG00000070159.14	0.13232495150543	-4.71045960505262	-0.623263555452521	11.4812949046311	0.0273522975929978	0.0273522975929978	0.0273522975929978	0.0196936542669584	0.0109409190371991	0.0240700218818381	0.0087527352297593	0.012035010940919	0.00765864332603939	0.012035010940919	0.0131291028446389	0.012035010940919	0.0087527352297593	0.0185995623632385	0.025164113785558	0.0207877461706783	0.0185995623632385	0.0240700218818381	0.0361050328227571	0.0131291028446389	0.0109409190371991	0.0153172866520788	0.00437636761487965	0.0196936542669584	0.0153172866520788	0.00437636761487965	0.012035010940919	0.00437636761487965	0.0087527352297593	0.00984682713347921	0.0306345733041575	0.00984682713347921	0.0404814004376368	0.0306345733041575	0.0196936542669584	0.0284463894967177	0.524070021881838	0.37855579868709	0.533916849015317	0.0131291028446389	0.0153172866520788	0.00656455142231947	0.00984682713347921	0.0142231947483589	0.0142231947483589	0.00984682713347921	0.0142231947483589	0.00984682713347921	0.0142231947483589	0.0350109409190372	0.0109409190371991	0.00109409190371991	0.0196936542669584	0	0.0164113785557987	0.0164113785557987	0.0218818380743982	0.00218818380743982	0.0207877461706783	0	0.0131291028446389	0.0109409190371991	0.0087527352297593	0.0185995623632385	0.0153172866520788	0.012035010940919	0.0229759299781182	-1.16796877456458	-0.563596681010248	13.2871351860867	11.3581017074408	0.484954513645906	0.449204144856319	0.438643292682927	0.453474874394123	0.493690851735016	0.425	0.4625	0.430689206762029	16.7840980287919	29	9.31061278165953	11.1835399885803	1.69076871649938	0.00908793107860483	0	79.6086862601269	7.15426918328493	0.353647920429906	18.6491697279763	0.92822574825333	0.334769412517896	0.222025759863392	27.1606903794592	44.2320441385835	8.47307483334648	11.9091430473399	5.37811429360212
ENSG00000070182.21	-1.41750040584143	-4.51995953251846	-0.290256759864968	12.8061468033205	0.0103048518677544	0.0223271790468012	0.0562473164448261	0.0098754830399313	0.0064405324173465	0.0188922284242164	0.0098754830399313	0.0051524259338772	0.0051524259338772	0.0176041219407471	0.012881064834693	0.004293688278231	0.0017174753112924	0.0291970802919708	0.0193215972520395	0.0090167453842851	0.0077286389008158	0.0223271790468012	0.0661227994847574	0.0081580077286389	0.0051524259338772	0.0111635895234006	0.0047230571060541	0.0055817947617003	0.0038643194504079	0.0163160154572778	0.0210390725633319	0.0055817947617003	0.0068699012451696	0.0236152855302705	0.072992700729927	0.004293688278231	0.0184628595963933	0.0455130957492486	0.0893087161872048	0.0227565478746243	0.641047659939888	0.346500644053242	0.781021897810219	0.0133104336625161	0.0459424645770717	0.008587376556462	0.0163160154572778	0.0051524259338772	0.0180334907685702	0.021468441391155	0.004293688278231	0.0025762129669386	0.008587376556462	0.0309145556032632	0.004293688278231	0	0.0141691713181623	0.0004293688278231	0.0047230571060541	0.0047230571060541	0.0180334907685702	0.0038643194504079	0.0068699012451696	0	0.0047230571060541	0.0188922284242164	0.0025762129669386	0.0008587376556462	0.0184628595963933	0.0094461142121082	0.012881064834693	2.9520035423325	-0.211060612811127	13.8530170875767	7.23840473932508	0.588186007540846	0.58942706370147	0.773333333333333	0.471120653363644	0.52203629507424	0.5375	0.625	0.581767785648291	16.8578230945525	38	12.0512089409148	9.61645887890394	56.2537816764777	0	0	32.3275218393445	0	1.80223760527382	20.5018928858375	7.47510315911074	0.64654194672681	1.99170324539895	36.1144363318342	14.0158184233326	19.2545040077591	11.6653359171852	3.32642387996664
ENSG00000070214.16	-0.503358534319809	-6.83062116625599	-0.755802707793473	10.9650627567446	0.027355623100304	0.0151975683890578	0.0243161094224924	0.0212765957446809	0.027355623100304	0.0121580547112462	0.00303951367781155	0.0106382978723404	0.00759878419452888	0.013677811550152	0.0106382978723404	0.0167173252279635	0.0182370820668693	0.0227963525835866	0.0303951367781155	0.0379939209726444	0.0060790273556231	0.00911854103343465	0.0212765957446809	0.00455927051671732	0.0151975683890578	0.00455927051671732	0.00455927051671732	0.013677811550152	0.0060790273556231	0.00455927051671732	0.00455927051671732	0.00455927051671732	0.0197568389057751	0.013677811550152	0.0349544072948328	0.0227963525835866	0.0212765957446809	0.0121580547112462	0.013677811550152	0.0151975683890578	0.468085106382979	0.398176291793313	0.477203647416413	0.0303951367781155	0.0167173252279635	0.00455927051671732	0.027355623100304	0.0182370820668693	0.0182370820668693	0.00759878419452888	0.0106382978723404	0.0197568389057751	0.0182370820668693	0.0319148936170213	0.0121580547112462	0	0.0182370820668693	0	0.0167173252279635	0.013677811550152	0.0106382978723404	0.00151975683890578	0.0167173252279635	0.00151975683890578	0.0227963525835866	0.0197568389057751	0.0182370820668693	0.013677811550152	0.0303951367781155	0.0212765957446809	0.027355623100304	-0.318468231032092	3.43090233688979	13.5713971393642	7.83289001416474	0.445945945945946	0.393790563059112	0.797356828193833	0.388221167026725	0.398701298701299	0.775	0.441666666666667	0.370545534535856	17.4765800946191	21	9.59058704991503	12.6569759859277	51.8385226602001	0.00263504120434373	0	27.1851543678629	8.07751129044631	0.239200654358671	32.2612103536188	0.458361384358518	0.0942032170373555	0.258274705989695	1.61882709307262	57.4506545815306	7.85846866439247	13.1505406375055	4.51831766383283
ENSG00000070269.14	-0.178352918145782	-4.43667945737164	-0.359265967411668	11.1137421660492	0.0240112994350282	0.018361581920904	0.0211864406779661	0.0282485875706215	0.018361581920904	0.0155367231638418	0.00141242937853107	0.00988700564971751	0.0112994350282486	0.00706214689265537	0.0127118644067797	0.00988700564971751	0.0141242937853107	0.0141242937853107	0.0240112994350282	0.0225988700564972	0.018361581920904	0.0112994350282486	0.0169491525423729	0.0141242937853107	0.0127118644067797	0.00706214689265537	0.00423728813559322	0.0211864406779661	0.00423728813559322	0.00423728813559322	0.00706214689265537	0.00564971751412429	0.00423728813559322	0.0169491525423729	0.0296610169491525	0.0353107344632768	0.0353107344632768	0.0141242937853107	0.0169491525423729	0.0127118644067797	0.509887005649718	0.405367231638418	0.440677966101695	0.0353107344632768	0.019774011299435	0.00423728813559322	0.0240112994350282	0.0225988700564972	0.018361581920904	0.0155367231638418	0.00988700564971751	0.0141242937853107	0.0112994350282486	0.0282485875706215	0.0141242937853107	0	0.0141242937853107	0	0.0225988700564972	0.018361581920904	0.00706214689265537	0.00282485875706215	0.0268361581920904	0.00141242937853107	0.00564971751412429	0.0268361581920904	0.0141242937853107	0.0225988700564972	0.0254237288135593	0.018361581920904	0.0310734463276836	-1.54397154581373	2.2323202178524	12.9788891763616	9.15734693536284	0.452370203160271	0.432077946411842	0.475438596491228	0.390266855319009	0.380366861519855	0.5	0.408333333333333	0.400726392251816	17.2132941154	22	12.2767060198924	15.8702590306699	10.5403770675542	0.0112150507505609	0.34351603241312	64.2683163775614	8.96631644105082	0	15.7930090794513	0	0.386784497702099	0.769631753975519	28.8134306530705	41.9826369592639	12.2545070565367	11.2755425560867	4.04200645913416
ENSG00000070366.14	-0.858244503489082	-4.71481831229679	-0.0430775982627427	12.0748104611605	0.0232394366197183	0.0211267605633803	0.0436619718309859	0.0176056338028169	0.00915492957746479	0.0147887323943662	0.00633802816901408	0.0105633802816901	0.00845070422535211	0.0161971830985915	0.0211267605633803	0.0183098591549296	0.00352112676056338	0.0197183098591549	0.0176056338028169	0.0126760563380282	0.0133802816901408	0.00704225352112676	0.0387323943661972	0.00704225352112676	0.0147887323943662	0.0169014084507042	0.00774647887323944	0.0204225352112676	0.00774647887323944	0.0197183098591549	0.0176056338028169	0.00915492957746479	0.00774647887323944	0.0161971830985915	0.0471830985915493	0.0119718309859155	0.0330985915492958	0.0330985915492958	0.0542253521126761	0.0330985915492958	0.595070422535211	0.414788732394366	0.599295774647887	0.0105633802816901	0.0232394366197183	0.00633802816901408	0.0225352112676056	0.0190140845070423	0.0211267605633803	0.0140845070422535	0.0105633802816901	0.00704225352112676	0.0112676056338028	0.023943661971831	0.00845070422535211	0	0.0140845070422535	0	0.0140845070422535	0.00774647887323944	0.0147887323943662	0.00422535211267606	0.0176056338028169	0.000704225352112676	0.00985915492957747	0.00915492957746479	0.00422535211267606	0.00633802816901408	0.0154929577464789	0.0126760563380282	0.00985915492957747	0.384693622592518	-0.227287977053491	13.3675512602161	10.5008418795569	0.535358219336888	0.53744966442953	0.484806629834254	0.45428805378383	0.494054296612071	0.575	0.5425	0.58578431372549	17.824020216301	34	12.1221809012598	42.4030042447568	4.00286421022526	0.20347497265745	0	14.4903684410154	35.6858046989216	3.21448343242339	25.2625563796883	0.925367083839472	0.542223539566981	0.762374443238099	22.4387443347843	26.5416495419206	23.5270846769622	10.6733090755617	5.8902063089325
ENSG00000070367.16	-0.412121584068766	-5.24643014830356	-1.5179257552366	11.0667619323869	0.0449438202247191	0.00842696629213483	0.0337078651685393	0.0351123595505618	0.0126404494382022	0.0112359550561798	0.00280898876404494	0.0140449438202247	0.026685393258427	0.0098314606741573	0.0126404494382022	0.0098314606741573	0.0112359550561798	0.0112359550561798	0.0224719101123595	0.0407303370786517	0.0393258426966292	0.00842696629213483	0.0323033707865169	0.0210674157303371	0.0126404494382022	0.00280898876404494	0	0.00842696629213483	0.00280898876404494	0.00280898876404494	0.00140449438202247	0.00561797752808989	0.0112359550561798	0.00842696629213483	0.0112359550561798	0.0337078651685393	0.050561797752809	0.0112359550561798	0.0337078651685393	0.0435393258426966	0.5	0.301966292134831	0.345505617977528	0.0154494382022472	0.0196629213483146	0	0.0224719101123595	0.0196629213483146	0.00561797752808989	0.00702247191011236	0.0098314606741573	0.0210674157303371	0.00561797752808989	0.0154494382022472	0.0168539325842697	0	0.00561797752808989	0	0.0280898876404494	0.00280898876404494	0.0168539325842697	0.00140449438202247	0.0168539325842697	0.00140449438202247	0.00702247191011236	0.00140449438202247	0.0182584269662921	0.0224719101123595	0.0140449438202247	0.0210674157303371	0.0351123595505618	-3.1173100464863	1.95225182563764	13.6065208827753	8.75488750216347	0.381996268656716	0.353557072076283	0.670533642691415	0.36107783360452	0.341408450704225	0.55	0.45	0.328138528138528	15.771283119641	22	10.7944158663501	14.4057373015696	19.9906134795092	0.00900823849940056	0	26.8447159955001	37.9989923509353	0.750932633986414	12.6467661941299	2.76924784913699	0.106863717801711	0.27463722647905	39.6984530400194	41.7291417658309	2.77489020660212	12.9812104882717	5.51594457042238
ENSG00000070371.16	0.697077435041623	-3.32346521940046	-0.168556817694284	12.3131664759772	0.0195003046922608	0.0255941499085923	0.0383912248628885	0.020109689213894	0.00975015234613041	0.0134064594759293	0.0024375380865326	0.00914076782449726	0.00731261425959781	0.0188909201706277	0.00975015234613041	0.00914076782449726	0.0048750761730652	0.0286410725167581	0.024375380865326	0.020109689213894	0.00670322973796466	0.0158439975624619	0.0499695307739183	0.0115783059110299	0.0127970749542962	0.00975015234613041	0.0024375380865326	0.00914076782449726	0.00304692260816575	0.00792199878123096	0.00853138330286411	0.00792199878123096	0.0048750761730652	0.0231566118220597	0.0578915295551493	0.0158439975624619	0.0182815356489945	0.0280316879951249	0.0627666057282145	0.020109689213894	0.574040219378428	0.333333333333333	0.631931748933577	0.0231566118220597	0.0335161486898233	0.00548446069469835	0.0231566118220597	0.0127970749542962	0.0152346130408288	0.00609384521633151	0.00670322973796466	0.00548446069469835	0.0140158439975625	0.0353443022547227	0.0164533820840951	0	0.0231566118220597	0	0.0146252285191956	0.00609384521633151	0.00792199878123096	0.0024375380865326	0.0134064594759293	0.000609384521633151	0.0115783059110299	0.0127970749542962	0.0109689213893967	0.00426569165143205	0.0231566118220597	0.0134064594759293	0.020109689213894	1.76490810880223	1.587383545443	13.2953384719256	7.01122725542325	0.513954402515723	0.525590885903758	0.65625	0.456368132838721	0.561101163831692	0.64375	0.53	0.571912013536379	16.6367803679217	33	12.125736329395	28.1801034414938	0	0.37868791982503	0	71.4412086386811	0	0	18.5634350151368	0	1.16201063446304	2.15842640642481	21.2553211908066	32.733305097193	24.1275016559757	9.20945336562895	3.83543800904514
ENSG00000070388.11	1.69904026667427	-1.61387141114809	2.13286568096681	9.02790599656988	0.00584795321637427	0.0175438596491228	0	0	0	0.0233918128654971	0.00584795321637427	0.00584795321637427	0	0.0175438596491228	0.0175438596491228	0	0	0.0233918128654971	0.0175438596491228	0	0	0.0409356725146199	0.0233918128654971	0	0.00584795321637427	0.0233918128654971	0.0233918128654971	0	0.00584795321637427	0.105263157894737	0.0526315789473684	0	0	0.0175438596491228	0.0818713450292398	0	0.00584795321637427	0.0292397660818713	0.0233918128654971	0.00584795321637427	0.690058479532164	0.555555555555556	0.91812865497076	0.00584795321637427	0.0292397660818713	0.0292397660818713	0	0.0116959064327485	0.0760233918128655	0.0175438596491228	0	0.00584795321637427	0.0233918128654971	0.0467836257309941	0	0	0.0350877192982456	0	0	0.0116959064327485	0.0292397660818713	0.0116959064327485	0.00584795321637427	0.00584795321637427	0.00584795321637427	0.0292397660818713	0	0	0.0409356725146199	0	0	4.02587533429091	-3.19978434096434	11.4403501192006	3.58496250072116	0.72168905950096	0.697940503432494	0.818181818181818	0.679300291545189	0.662576687116564	0.75	0.7375	0.673854447439353	10.7448338374995	3	10.5196362528432	13.3111480865225	0	0	0	0	86.6888519134775	0	34.0947720341809	0	8.98024223630476	22.6070154499461	0	0	34.3179702795682	9.5372184005386	3.09024575774036
ENSG00000070404.10	-0.348693719622087	-5.44421869531888	1.37266577884641	9.88417051910844	0.00378787878787879	0.0340909090909091	0.0113636363636364	0	0	0.0303030303030303	0.00378787878787879	0.00378787878787879	0	0.0227272727272727	0	0	0	0.0113636363636364	0.0189393939393939	0.00378787878787879	0	0.0265151515151515	0.0340909090909091	0	0.0151515151515152	0.0340909090909091	0.0265151515151515	0.0113636363636364	0.00378787878787879	0.0454545454545455	0.0151515151515152	0.00378787878787879	0	0.0265151515151515	0.0303030303030303	0.0113636363636364	0.00757575757575758	0.0265151515151515	0.0492424242424242	0.00757575757575758	0.651515151515151	0.59469696969697	0.875	0.00757575757575758	0.0378787878787879	0.0340909090909091	0.00378787878787879	0	0.0795454545454545	0.0265151515151515	0.0151515151515152	0	0.0227272727272727	0.0454545454545455	0.00378787878787879	0	0.0113636363636364	0	0	0.00378787878787879	0.0265151515151515	0.0189393939393939	0.00378787878787879	0.00378787878787879	0.0871212121212121	0.0189393939393939	0.0113636363636364	0	0.0151515151515152	0.00378787878787879	0	2.60325031249019	-4.79667861759044	11.567005370247	8.73470962022584	0.702330508474576	0.656146179401993	0.727058823529412	0.643901209677419	0.695652173913043	0.741666666666667	0.558333333333333	0.61284289276808	11.9545598469998	6	4.58496250072116	19.546717986416	3.89149696279293	0	0	61.2908780321558	14.6876322288193	0.583274789815974	11.7152829771948	0.404089205596765	0.415791115915138	0	15.0780367230028	44.1127835917995	28.274016386491	10.6483575820097	5.59129696645926
ENSG00000070413.20	-0.233480131609516	-5.40935322182648	0.753976466259211	10.6995724532873	0.00544464609800363	0.0199637023593466	0.0199637023593466	0.00362976406533575	0.00362976406533575	0.0163339382940109	0.00725952813067151	0.0127041742286751	0.00362976406533575	0.0362976406533575	0.00362976406533575	0.00907441016333938	0	0.0199637023593466	0.0127041742286751	0.00181488203266788	0.00362976406533575	0.0254083484573503	0.0362976406533575	0.0108892921960073	0.0181488203266788	0.0272232304900181	0.014519056261343	0.0272232304900181	0	0.029038112522686	0.0217785843920145	0.00181488203266788	0.00181488203266788	0.0254083484573503	0.0526315789473684	0.00362976406533575	0.014519056261343	0.0562613430127042	0.0471869328493648	0.0163339382940109	0.638838475499093	0.480943738656987	0.753176043557169	0.0163339382940109	0.0326678765880218	0.0108892921960073	0.00907441016333938	0.00725952813067151	0.0326678765880218	0.0326678765880218	0.0108892921960073	0	0.0127041742286751	0.0326678765880218	0.00725952813067151	0	0.0217785843920145	0.00181488203266788	0.00544464609800363	0.00544464609800363	0.014519056261343	0.00362976406533575	0.0127041742286751	0	0.0272232304900181	0.0163339382940109	0.0163339382940109	0.00181488203266788	0.0362976406533575	0.00544464609800363	0.0163339382940109	1.49291069543849	-3.96794377805969	12.4527560290325	9.27379559921426	0.623345367027678	0.602703256194962	0.642394822006472	0.477995125788191	0.505215298208077	0.55	0.6	0.579890880748246	16.2428763671664	12	11.868822554775	15.6361359423915	19.4759638072461	0.00576825778696413	0.225388661212439	57.7387312960797	6.24092843296571	0.677083602317623	14.0283955087713	3.80871705912626	0.264534682251907	0.561427363360406	48.6921516691031	17.8752721507743	14.7695015666128	11.3258675805754	5.9886834271703
ENSG00000070423.18	-1.18609224909055	-5.74746827999773	0.629336279184461	9.91288933622996	0.00961538461538462	0.032051282051282	0.00320512820512821	0.00641025641025641	0.0192307692307692	0.016025641025641	0.0256410256410256	0.00641025641025641	0.00641025641025641	0.0352564102564103	0.00641025641025641	0	0	0.0448717948717949	0.00641025641025641	0	0	0.032051282051282	0.0448717948717949	0.00641025641025641	0.00961538461538462	0.0544871794871795	0.0256410256410256	0.0192307692307692	0.00641025641025641	0.00961538461538462	0.032051282051282	0.00320512820512821	0	0.0256410256410256	0.0352564102564103	0.00320512820512821	0.016025641025641	0.0384615384615385	0.0544871794871795	0.0128205128205128	0.615384615384615	0.525641025641026	0.80448717948718	0.00320512820512821	0.0384615384615385	0.00961538461538462	0.00961538461538462	0.0128205128205128	0.0416666666666667	0.016025641025641	0.00961538461538462	0.00320512820512821	0.0224358974358974	0.0192307692307692	0	0	0.016025641025641	0	0.00320512820512821	0.00641025641025641	0.0288461538461538	0.0192307692307692	0.00641025641025641	0.00320512820512821	0.032051282051282	0.00961538461538462	0.00320512820512821	0	0.0256410256410256	0.00320512820512821	0.00961538461538462	1.80788536840568	-5.39797806220287	11.7536346188534	6.53915881110803	0.651090342679128	0.650877192982456	0.847826086956522	0.629813968668407	0.654994259471871	0.775	0.675	0.605657237936772	13.5813182904912	9	10.7673568541257	25.1146991216531	2.31063829101361	0.0173448696779742	0.366094241285738	69.3586090478463	1.77148935644377	1.06112507207946	27.7933366948616	0.491841462981275	0.23595058527482	1.37240698345064	1.13123536485693	40.7754910724881	28.1997378360866	9.2336196767597	5.72052432656671
ENSG00000070444.15	-0.109392147867934	-4.83489841023874	0.311344801987433	10.7731392067197	0.00514579759862779	0.0171526586620926	0.039451114922813	0.00514579759862779	0.00686106346483705	0.0360205831903945	0.0171526586620926	0.00857632933104631	0.00343053173241852	0.0205831903945112	0.0102915951972556	0.00171526586620926	0.00514579759862779	0.0188679245283019	0.0137221269296741	0.00857632933104631	0.00857632933104631	0.0360205831903945	0.0668953687821612	0.0102915951972556	0.039451114922813	0.0668953687821612	0.0205831903945112	0.0514579759862779	0.00171526586620926	0.00686106346483705	0.0137221269296741	0.00686106346483705	0.00686106346483705	0.0137221269296741	0.0737564322469983	0.00514579759862779	0.0154373927958834	0.0137221269296741	0.0480274442538593	0.00514579759862779	0.725557461406518	0.499142367066895	0.747855917667238	0.0154373927958834	0.0548885077186964	0.0205831903945112	0.0171526586620926	0.00514579759862779	0.0205831903945112	0.0137221269296741	0.00343053173241852	0.00171526586620926	0.0188679245283019	0.039451114922813	0.00343053173241852	0	0.00343053173241852	0	0.00171526586620926	0.00171526586620926	0.0188679245283019	0.00514579759862779	0.00343053173241852	0.00171526586620926	0.00171526586620926	0.00343053173241852	0	0	0.00343053173241852	0.0102915951972556	0.00171526586620926	1.16460928276558	-3.54627716919303	13.0871313015405	8.54303182025524	0.657518582046884	0.613201851479171	0.612903225806452	0.636538230704597	0.57583065380493	0.65	0.525	0.583778014941302	13.0244471240406	11	11.8661197933031	17.655161548152	19.0186781151538	0.205395990616333	0.328451884106072	27.4565695520684	35.1177097488426	0.218033161060808	21.6260991333184	3.58417700241779	0.334541062330871	1.08129576648086	0	58.8213594100718	14.5525276253803	11.4573808790725	5.48316712071891
ENSG00000070476.15	-0.604323682992132	-1.43598762338055	0.913484059115782	11.3353903546939	0.0139697322467986	0.0139697322467986	0.0279394644935972	0.0069848661233993	0.010477299185099	0.0174621653084983	0.00814901047729918	0.0139697322467986	0.00931315483119907	0.0407450523864959	0.00582072176949942	0.019790454016298	0.00232828870779977	0.0069848661233993	0.010477299185099	0.0069848661233993	0.00582072176949942	0.0267753201396973	0.0407450523864959	0.010477299185099	0.019790454016298	0.0419091967403958	0.0221187427240978	0.0162980209545984	0.00465657741559953	0.0186263096623981	0.0128055878928987	0.00465657741559953	0.0069848661233993	0.0291036088474971	0.0454016298020955	0.00349243306169965	0.0174621653084983	0.0267753201396973	0.030267753201397	0.0139697322467986	0.648428405122235	0.548311990686845	0.688009313154831	0.0186263096623981	0.039580908032596	0.0209545983701979	0.0186263096623981	0.0186263096623981	0.0535506402793946	0.0209545983701979	0.00931315483119907	0.00116414435389988	0.0162980209545984	0.0279394644935972	0.00465657741559953	0	0.0069848661233993	0	0.00349243306169965	0.00582072176949942	0.019790454016298	0.00582072176949942	0.0162980209545984	0.00116414435389988	0.0139697322467986	0.00349243306169965	0.0151338766006985	0.00349243306169965	0.0256111757857974	0.0069848661233993	0.00814901047729918	-0.341678860277025	-5.40921444184862	12.8395974830212	2.8073549220576	0.627564847077042	0.572212065813528	0.833333333333333	0.469188036948518	0.547428571428571	0.675	0.525	0.446880269814503	14.9182576402902	9	11.7735513464285	9.63155287329995	39.7512745251336	0.0154064754958208	0	44.4798142717789	5.96269117877004	0.159260675521644	13.5420952752158	11.955365063996	2.40296259875123	0.885530142183674	36.5909152823291	25.6498817021475	8.97324993537673	10.2131042196419	8.75277462849605
ENSG00000070495.14	0.188234420856385	-2.78141258391015	0.621705182208804	10.5107641679179	0.0276243093922652	0.0220994475138122	0.0441988950276243	0.0138121546961326	0.00828729281767956	0.0248618784530387	0.00276243093922652	0.0220994475138122	0.0193370165745856	0.0276243093922652	0.0193370165745856	0.0110497237569061	0	0.0220994475138122	0.0138121546961326	0.00828729281767956	0.0138121546961326	0.0220994475138122	0.0193370165745856	0.00276243093922652	0.0276243093922652	0.0248618784530387	0.00552486187845304	0.0248618784530387	0.00828729281767956	0.0193370165745856	0.0193370165745856	0	0.00276243093922652	0.0165745856353591	0.0248618784530387	0.0110497237569061	0.0331491712707182	0.0248618784530387	0.0359116022099447	0.0276243093922652	0.544198895027624	0.447513812154696	0.591160220994475	0.0165745856353591	0.0193370165745856	0.0165745856353591	0.0110497237569061	0.0165745856353591	0.0138121546961326	0.0165745856353591	0.00828729281767956	0.00828729281767956	0.00552486187845304	0.0331491712707182	0.0138121546961326	0	0.0276243093922652	0	0.0165745856353591	0.00552486187845304	0.00276243093922652	0.00552486187845304	0.00552486187845304	0.00276243093922652	0.00276243093922652	0.0331491712707182	0.00552486187845304	0.0110497237569061	0.0165745856353591	0.00828729281767956	0.0248618784530387	-0.302059614201979	-2.72750330003111	12.5435152161522	8.25266543245025	0.550754458161866	0.502584424534804	0.680921052631579	0.476946334089191	0.517699115044248	0.575	0.62	0.469408224674022	12.95474158096	8	7.82654848729092	11.4426240211468	1.63755334175351	0.0349973430896049	0	76.1174724588974	10.7673528351127	0	30.0310219667671	1.87367735015326	1.43178748528807	3.08442503207017	26.5643321440431	33.0672540014147	3.94750202026363	11.9618114080872	6.80529754795269
ENSG00000070501.12	1.08173309897836	-4.02717659044399	-0.896895782739498	10.3264294871223	0.0654761904761905	0.0119047619047619	0.0416666666666667	0.0238095238095238	0.0208333333333333	0.0148809523809524	0.00297619047619048	0.0178571428571429	0.0208333333333333	0.0119047619047619	0.00892857142857143	0.0238095238095238	0.00892857142857143	0.0267857142857143	0.0208333333333333	0.0327380952380952	0.0119047619047619	0.00892857142857143	0.0267857142857143	0.0178571428571429	0.0148809523809524	0.0178571428571429	0.00297619047619048	0.00595238095238095	0.00595238095238095	0	0.0119047619047619	0.00892857142857143	0.00892857142857143	0.0178571428571429	0.0208333333333333	0.00297619047619048	0.056547619047619	0.0148809523809524	0.0238095238095238	0.0476190476190476	0.5	0.351190476190476	0.395833333333333	0.0238095238095238	0.00297619047619048	0.00297619047619048	0.0238095238095238	0.0267857142857143	0.00595238095238095	0.0119047619047619	0.0208333333333333	0.00892857142857143	0.00595238095238095	0.0119047619047619	0.0267857142857143	0	0.0238095238095238	0	0.0119047619047619	0.0119047619047619	0.00595238095238095	0	0.00892857142857143	0.00297619047619048	0.00297619047619048	0.00297619047619048	0.00595238095238095	0.0148809523809524	0.0208333333333333	0.0119047619047619	0.0208333333333333	-0.956710150901547	3.19224217964718	12.0038692319791	8.92777796208234	0.416212003117693	0.415424164524422	0.434156378600823	0.405483948169168	0.378491620111732	0.384375	0.390625	0.295081967213115	14.8361490042455	18	11.0694497674278	19.8339263871702	20.5191136624584	0.0201511351396134	0.217303737181926	41.4482134427579	17.961291635292	0	15.5561257847861	2.50686912909805	0.323724892262081	0.420143122977187	34.2962144127437	38.49769538805	8.39922727008282	6.94251450533924	6.84058185510762
ENSG00000070540.13	-0.347029524325478	-4.215941307142	-0.818636890001589	10.4167975276061	0.0246085011185682	0.029082774049217	0.0223713646532438	0.0201342281879195	0.0223713646532438	0.0223713646532438	0.0111856823266219	0.0111856823266219	0.00671140939597315	0.0201342281879195	0.0111856823266219	0.0201342281879195	0.00447427293064877	0.029082774049217	0.0246085011185682	0.0156599552572707	0.00894854586129754	0.0156599552572707	0.0268456375838926	0.00894854586129754	0.0156599552572707	0.00223713646532438	0.00447427293064877	0.0246085011185682	0.00447427293064877	0.00447427293064877	0.0111856823266219	0.00223713646532438	0.0156599552572707	0.0201342281879195	0.0335570469798658	0.00894854586129754	0.0201342281879195	0.0178970917225951	0.0402684563758389	0.0201342281879195	0.503355704697987	0.438478747203579	0.568232662192394	0.0134228187919463	0.0246085011185682	0.0156599552572707	0.0156599552572707	0.0313199105145414	0.0178970917225951	0.0134228187919463	0.00447427293064877	0.00671140939597315	0.0178970917225951	0.0268456375838926	0.00894854586129754	0	0.0156599552572707	0	0.0223713646532438	0.0201342281879195	0.029082774049217	0.00447427293064877	0.0246085011185682	0.00223713646532438	0.0134228187919463	0.00223713646532438	0.0111856823266219	0.00447427293064877	0.0246085011185682	0.0156599552572707	0.0111856823266219	-0.647945341837718	-1.01267130617897	11.733015321686	5.88264304936184	0.502928257686676	0.484035759897829	0.810344827586207	0.463329804929684	0.499131944444444	0.525	0.45	0.419058553386912	15.0130609125537	15	10.1711767976518	22.2966592623774	3.87543597096246	0.0479319164018671	0.19511743603804	56.4798668693801	16.2629906878589	0.841997856981249	20.0097621874368	0	0.572122660543145	1.32226955765801	33.9334222548674	34.707066015798	9.45535732369667	9.76818432477693	8.52685175557672
ENSG00000070610.14	-0.595266643433578	-3.86392784997473	-2.40245742862735	11.5999128421871	0.0140086206896552	0.0161637931034483	0.0183189655172414	0.0118534482758621	0.0161637931034483	0.0193965517241379	0.00754310344827586	0.0118534482758621	0.00538793103448276	0.0193965517241379	0.0107758620689655	0.00646551724137931	0.00431034482758621	0.0193965517241379	0.0344827586206897	0.00538793103448276	0.0129310344827586	0.00754310344827586	0.0506465517241379	0.0129310344827586	0.0172413793103448	0.0193965517241379	0.0021551724137931	0.0183189655172414	0.00969827586206897	0.0107758620689655	0.0140086206896552	0.00862068965517241	0.0129310344827586	0.0161637931034483	0.0463362068965517	0.00754310344827586	0.021551724137931	0.0323275862068966	0.03125	0.0258620689655172	0.604525862068966	0.442887931034483	0.606681034482759	0.0161637931034483	0.021551724137931	0.00107758620689655	0.03125	0.0237068965517241	0.0334051724137931	0.021551724137931	0.0118534482758621	0.00538793103448276	0.0226293103448276	0.0301724137931034	0.00754310344827586	0	0.0258620689655172	0	0.0204741379310345	0.00431034482758621	0.0107758620689655	0.00107758620689655	0.0118534482758621	0.00107758620689655	0.00969827586206897	0.03125	0.0150862068965517	0.00107758620689655	0.0150862068965517	0.00646551724137931	0.0204741379310345	1.84984633082499	1.80925756671232	12.2300204357056	9.36413465500805	0.545923300032227	0.562017374517375	0.667173252279635	0.474338624338624	0.535660091047041	0.6125	0.5	0.503205128205128	12.8843613391657	14	9.36632221424582	7.6147407653178	35.085034626911	0.104565740645466	0	57.1956588671257	0	0	14.9572171355857	6.56427838140909	0.785675063168303	1.92618159540479	39.6000410331185	17.7861075943921	18.3804991969214	8.29001884693262	7.46741291781705
ENSG00000070614.15	-0.679395689501128	-5.46222231073411	-1.83939941132173	11.3717766443379	0.0181200453001133	0.0317100792751982	0.043035107587769	0.00792751981879955	0.0124575311438279	0.0249150622876557	0.0101925254813137	0.00453001132502831	0	0.0169875424688562	0.00226500566251416	0.00453001132502831	0	0.0362400906002265	0.0169875424688562	0.00792751981879955	0.00226500566251416	0.0351075877689694	0.0317100792751982	0.00453001132502831	0.0113250283125708	0.0260475651189128	0.00792751981879955	0.014722536806342	0.00566251415628539	0.0226500566251416	0.0113250283125708	0.00453001132502831	0.00566251415628539	0.0317100792751982	0.0679501698754247	0.00792751981879955	0.00453001132502831	0.044167610419026	0.0453001132502831	0.0101925254813137	0.576443941109853	0.37599093997735	0.807474518686297	0.0101925254813137	0.0373725934314836	0.00906002265005663	0.00679501698754247	0.00339750849377123	0.0453001132502831	0.00906002265005663	0.00339750849377123	0	0.0101925254813137	0.043035107587769	0.00339750849377123	0	0.0305775764439411	0.00113250283125708	0.014722536806342	0.00453001132502831	0.0215175537938845	0.00792751981879955	0.00339750849377123	0	0.00906002265005663	0.0203850509626274	0.00453001132502831	0	0.0464326160815402	0.0101925254813137	0.0113250283125708	3.74729924427285	-0.75331215930859	13.2153813207211	10.2348174311173	0.586636466591167	0.572783363802559	0.647009966777409	0.512960371477641	0.536939313984169	0.675	0.625	0.54566022213081	15.9404283107023	22	9.56795607541547	10.7182188696347	31.4166025610133	0	1.12095516886466	42.4842008999706	12.0162623623388	2.24376013817795	13.8262425790552	2.54988097073911	0.227605807144167	0	32.808363947175	38.8693647813799	11.7185419145067	12.2476308762387	5.71591182854293
ENSG00000070669.17	0.665513197658585	-4.79681053152447	0.378671975732509	10.780539767472	0.0355871886120996	0.0106761565836299	0.0338078291814947	0.0249110320284698	0.0160142348754448	0.00711743772241993	0.00533807829181495	0.0177935943060498	0.0142348754448399	0.00711743772241993	0.00711743772241993	0.00889679715302491	0.0124555160142349	0.00889679715302491	0.0249110320284698	0.0266903914590747	0.00711743772241993	0.0142348754448399	0.0213523131672598	0.0213523131672598	0.0177935943060498	0.0106761565836299	0.00355871886120996	0.0142348754448399	0.00711743772241993	0.00533807829181495	0.00711743772241993	0.00711743772241993	0.00177935943060498	0.0160142348754448	0.0302491103202847	0.0195729537366548	0.0480427046263345	0.0160142348754448	0.0249110320284698	0.0391459074733096	0.52491103202847	0.350533807829181	0.418149466192171	0.0195729537366548	0.0177935943060498	0.00533807829181495	0.0249110320284698	0.0231316725978648	0.0142348754448399	0.00355871886120996	0.0177935943060498	0.0106761565836299	0.0124555160142349	0.0195729537366548	0.0231316725978648	0	0.0213523131672598	0.00177935943060498	0.0284697508896797	0.0106761565836299	0.0142348754448399	0	0.0124555160142349	0	0.00711743772241993	0.0124555160142349	0.0106761565836299	0.0124555160142349	0.00889679715302491	0.0249110320284698	0.0480427046263345	-1.113368063275	3.11700417640859	12.2576824807088	9.78299820892041	0.430034129692833	0.453929121725732	0.535227272727273	0.370256731371321	0.391676866585067	0.441666666666667	0.409375	0.405309734513274	13.9631670272938	14	10.6750749203854	18.0465324376174	6.43701127618233	0	0	49.8514230348106	25.6650332513897	0	19.1403316705799	2.36539023785395	0.289545238168788	0.310599434900144	24.1179843862965	45.9207825019712	7.85536653022958	9.14465824283188	6.60687837034721
ENSG00000070718.12	0.263291930468111	-3.44708947385086	0.722769901961112	10.4220647661728	0.0310262529832936	0.0238663484486874	0.0334128878281623	0.0190930787589499	0.0190930787589499	0.0238663484486874	0.0119331742243437	0.0167064439140811	0.00238663484486874	0.0119331742243437	0.00238663484486874	0.0214797136038186	0.00954653937947494	0.0334128878281623	0.0262529832935561	0.0286396181384248	0.00715990453460621	0.0119331742243437	0.0310262529832936	0.0119331742243437	0.0214797136038186	0.0143198090692124	0.00238663484486874	0.0262529832935561	0.00954653937947494	0.0119331742243437	0.00477326968973747	0.00715990453460621	0.00238663484486874	0.00954653937947494	0.0286396181384248	0.0262529832935561	0.0190930787589499	0.0190930787589499	0.035799522673031	0.0286396181384248	0.522673031026253	0.362768496420048	0.522673031026253	0.00954653937947494	0.00954653937947494	0.00238663484486874	0.0143198090692124	0.0262529832935561	0.00715990453460621	0.0190930787589499	0.00477326968973747	0.00715990453460621	0.0286396181384248	0.0429594272076372	0.0214797136038186	0	0.0119331742243437	0	0.0167064439140811	0.00954653937947494	0.0143198090692124	0.00238663484486874	0.0143198090692124	0.00238663484486874	0	0.00954653937947494	0.00954653937947494	0.00238663484486874	0.0238663484486874	0.0143198090692124	0.0310262529832936	0.68137880479337	2.47857843810806	12.6158594935831	10.7507069862249	0.465353756382203	0.475442043222004	0.558652729384437	0.389575971731449	0.354505169867061	0.435	0.41875	0.423202614379085	13.6042057173248	11	9.40514146313634	25.4741295763884	2.02095445630304	0.0401569580696361	0	37.3010079469539	35.1637510622851	0	16.595738062841	0.76829388969833	0.753907508518867	1.38291611855514	44.2104494516372	24.9605139452997	11.3281810234499	11.257977058564	6.97582234281512
ENSG00000070731.11	-0.266513843543804	-3.81879576854417	-0.00674631872749285	10.292321632802	0.0186666666666667	0.0213333333333333	0.0266666666666667	0.0133333333333333	0.016	0.0213333333333333	0.00533333333333333	0.00533333333333333	0.00533333333333333	0.0106666666666667	0.0133333333333333	0.0106666666666667	0.00266666666666667	0.0266666666666667	0.016	0.0133333333333333	0.0106666666666667	0.0266666666666667	0.024	0.0106666666666667	0.0186666666666667	0.0106666666666667	0.016	0.0106666666666667	0.00533333333333333	0.016	0.0106666666666667	0.00266666666666667	0.008	0.032	0.072	0.008	0.0133333333333333	0.0373333333333333	0.008	0.0106666666666667	0.554666666666667	0.437333333333333	0.688	0.008	0.0506666666666667	0.008	0.0133333333333333	0.0213333333333333	0.032	0.024	0.00533333333333333	0.00266666666666667	0.0106666666666667	0.0266666666666667	0	0	0.016	0	0.0266666666666667	0.0106666666666667	0.0266666666666667	0.0133333333333333	0.008	0.00266666666666667	0.00533333333333333	0.0213333333333333	0.008	0	0.048	0.0106666666666667	0.0213333333333333	1.82361188855091	-1.24289160749979	11.5521887595571	10.075479149488	0.570630486831604	0.558293004839419	0.630797773654917	0.531513270412365	0.530386740331492	0.6375	0.6125	0.473565168221657	13.9465408038931	11	9.5018371849023	28.0021842136819	5.89055796683522	0.588353738845178	0	35.9208941643688	29.2389473497862	0.359062566482803	26.1679821729941	2.44220973168412	1.27679273146186	2.18478737864757	19.1357983309471	42.0870712989492	6.70535835531606	11.7887183326905	5.9211678671387
ENSG00000070756.16	-0.0521853026414361	-9.10570584812659	-4.11780101881553	10.902375114486	0.0392464678178964	0.0188383045525903	0.0251177394034537	0.0235478806907378	0.0141287284144427	0.010989010989011	0.00313971742543171	0.0188383045525903	0.0125588697017268	0.00784929356357928	0.00627943485086342	0.0141287284144427	0.00313971742543171	0.0188383045525903	0.043956043956044	0.0141287284144427	0.0235478806907378	0.00784929356357928	0.0408163265306122	0.00784929356357928	0.0298273155416013	0.0125588697017268	0.00313971742543171	0.0282574568288854	0.00784929356357928	0.021978021978022	0.00627943485086342	0.0125588697017268	0.00470957613814757	0.0172684458398744	0.00470957613814757	0.0188383045525903	0.0376766091051805	0.010989010989011	0.0235478806907378	0.0298273155416013	0.58712715855573	0.427001569858713	0.401883830455259	0.0266875981161695	0.0204081632653061	0.00627943485086342	0.0518053375196232	0.0188383045525903	0.00941915227629513	0.00627943485086342	0.0282574568288854	0.0204081632653061	0.00470957613814757	0.0141287284144427	0.0298273155416013	0.00156985871271586	0.0141287284144427	0	0.0156985871271586	0.0125588697017268	0.0125588697017268	0.00156985871271586	0.0125588697017268	0	0.00156985871271586	0.00313971742543171	0.00470957613814757	0.00313971742543171	0.010989010989011	0.0125588697017268	0.0313971742543171	-0.603253331494217	3.92896277404357	12.0182001788132	9.2336196767597	0.472033455305802	0.450151057401813	0.612312811980033	0.404237829938807	0.309168443496802	0.514583333333333	0.457692307692308	0.315596330275229	15.0035179121086	16	8.876516946565	20.3170627285455	21.7709578249347	0.0219408035047403	0	34.1218674445165	20.0140068783762	3.75416432012228	19.2017068163086	5.0425313544198	0.0194381604777533	0.074789236576513	37.5772203321169	31.5561215539911	6.52819254610936	10.0914353863236	8.65464734236135
ENSG00000070759.17	0.367480893306224	-4.92011851085074	-2.28044365213094	10.7456743240021	0.0157342657342657	0.0192307692307692	0.0314685314685315	0.0122377622377622	0.0104895104895105	0.013986013986014	0.00174825174825175	0.00699300699300699	0.00874125874125874	0.0157342657342657	0.013986013986014	0.0157342657342657	0.00874125874125874	0.0244755244755245	0.0244755244755245	0.0104895104895105	0.0104895104895105	0.00699300699300699	0.027972027972028	0.0122377622377622	0.0367132867132867	0.027972027972028	0.00174825174825175	0.0157342657342657	0.0122377622377622	0.013986013986014	0.013986013986014	0.0122377622377622	0.0104895104895105	0.0174825174825175	0.0384615384615385	0.013986013986014	0.0297202797202797	0.0244755244755245	0.0402097902097902	0.0314685314685315	0.592657342657343	0.449300699300699	0.54020979020979	0.0192307692307692	0.0192307692307692	0.00174825174825175	0.0244755244755245	0.0192307692307692	0.0157342657342657	0.020979020979021	0.0192307692307692	0.0122377622377622	0.00699300699300699	0.027972027972028	0.00699300699300699	0	0.00874125874125874	0	0.0122377622377622	0.0104895104895105	0.0157342657342657	0.00524475524475524	0.0244755244755245	0.00174825174825175	0.0104895104895105	0.0104895104895105	0.00874125874125874	0	0.0227272727272727	0.0157342657342657	0.0262237762237762	-0.138141230034291	0.661702719739774	11.6969675262343	8.56605403817109	0.527389277389277	0.520026050146532	0.619047619047619	0.420152540253678	0.443548387096774	0.35	0.625	0.471276595744681	17.1353385459968	12	7.96000193206808	5.8990215859656	34.7124967773478	0.0208291267162204	0	59.3676525099703	0	0	9.62165007006955	9.82541230236033	0.26205891775639	1.78336615771967	42.7065176679407	28.4101289945173	7.39086588963607	9.87805091272854	4.55336262474357
ENSG00000070761.8	0.181841086373912	-5.86747266023893	1.08358157338654	9.1873520732005	0.0360824742268041	0.0309278350515464	0.0463917525773196	0.0309278350515464	0.0206185567010309	0.0360824742268041	0.0103092783505155	0.00515463917525773	0.0154639175257732	0.0257731958762887	0	0.00515463917525773	0	0.0618556701030928	0.0206185567010309	0.0206185567010309	0.0103092783505155	0.00515463917525773	0.0412371134020619	0.00515463917525773	0.00515463917525773	0.0154639175257732	0.00515463917525773	0.0154639175257732	0.0103092783505155	0.0103092783505155	0.0309278350515464	0.0103092783505155	0.0154639175257732	0.0257731958762887	0.0360824742268041	0.0103092783505155	0.0154639175257732	0.0360824742268041	0.0206185567010309	0.0206185567010309	0.469072164948454	0.335051546391753	0.639175257731959	0.0309278350515464	0	0	0	0.00515463917525773	0.0257731958762887	0.00515463917525773	0	0.0154639175257732	0.0103092783505155	0.0206185567010309	0.0103092783505155	0.00515463917525773	0.0309278350515464	0	0.0154639175257732	0.0103092783505155	0.0103092783505155	0	0	0	0.0103092783505155	0.0103092783505155	0.00515463917525773	0	0.0515463917525773	0.00515463917525773	0.0103092783505155	3.27412156188596	3.33826059304661	11.1692986957928	7.94836723158468	0.481099656357388	0.493364558938329	0.646341463414634	0.44446915776987	0.440744368266406	0.55	0.4875	0.408653846153846	13.7194957783533	5	9.99717948093762	31.0096140168055	24.4800848731481	0	0	21.4716046060547	23.0386965039917	0	15.8933103066856	4.849513204672	0.118581627684608	0.581598400961765	21.0766308432511	44.0512512605923	13.4291143561526	8.70390357344466	5.35690312185978
ENSG00000070770.9	-0.686461887040984	-5.71640261643925	-1.07864111005292	10.0416591516372	0.0313390313390313	0.0199430199430199	0.0455840455840456	0.0256410256410256	0.0142450142450142	0.00284900284900285	0.00284900284900285	0.0056980056980057	0.00854700854700855	0.0199430199430199	0.0142450142450142	0.0142450142450142	0.0113960113960114	0.0284900284900285	0.0256410256410256	0.0142450142450142	0.0170940170940171	0.0256410256410256	0.0256410256410256	0.0142450142450142	0.0170940170940171	0.0056980056980057	0.0056980056980057	0.0142450142450142	0.0170940170940171	0.00854700854700855	0.0113960113960114	0.0056980056980057	0.00854700854700855	0.0113960113960114	0.0484330484330484	0.0227920227920228	0.0227920227920228	0.0341880341880342	0.0398860398860399	0.0341880341880342	0.561253561253561	0.310541310541311	0.532763532763533	0.0142450142450142	0.0256410256410256	0.00284900284900285	0.0142450142450142	0.0170940170940171	0.00854700854700855	0.00284900284900285	0.0170940170940171	0.0142450142450142	0.0113960113960114	0.0256410256410256	0.0170940170940171	0	0.0313390313390313	0	0.0341880341880342	0.00854700854700855	0.0056980056980057	0	0	0.00284900284900285	0.00284900284900285	0.0142450142450142	0.0056980056980057	0.00284900284900285	0.0170940170940171	0.00854700854700855	0.0199430199430199	0.676484823031433	2.5604472808995	12.7919768208987	8.45532722030456	0.468186134852802	0.461815336463224	0.871428571428571	0.406656800265789	0.386590584878745	0.591666666666667	0.475	0.429090909090909	15.0149793902844	13	9.45532722030456	19.4671693772296	12.2934574529768	0.00587987708207308	0	39.952975706219	27.5312711507847	0.749246435707838	17.85191219091	0.124755152650568	0.127986578555669	0.166072778682902	25.7648846982497	49.8955853684034	6.06880323254782	12.2735042339622	6.54151703712294
ENSG00000070778.13	-0.222799262840916	-5.19347995456508	-1.91147154930059	11.806549621986	0.0195744680851064	0.0221276595744681	0.0229787234042553	0.0136170212765957	0.0136170212765957	0.0195744680851064	0.00765957446808511	0.011063829787234	0.011063829787234	0.0314893617021277	0.0221276595744681	0.00765957446808511	0.0025531914893617	0.0204255319148936	0.0221276595744681	0.0136170212765957	0.0178723404255319	0.0221276595744681	0.04	0.00851063829787234	0.0136170212765957	0.0272340425531915	0.0127659574468085	0.0229787234042553	0.0102127659574468	0.0127659574468085	0.0170212765957447	0.00170212765957447	0.00765957446808511	0.0221276595744681	0.0382978723404255	0.00936170212765958	0.0297872340425532	0.0238297872340426	0.0434042553191489	0.0178723404255319	0.577872340425532	0.426382978723404	0.640851063829787	0.0178723404255319	0.0221276595744681	0.0170212765957447	0.00680851063829787	0.0170212765957447	0.0161702127659574	0.0119148936170213	0.00595744680851064	0.00680851063829787	0.0161702127659574	0.0340425531914894	0.00680851063829787	0.000851063829787234	0.0280851063829787	0	0.0153191489361702	0.0051063829787234	0.0170212765957447	0.011063829787234	0.0119148936170213	0	0.00680851063829787	0.0102127659574468	0.00680851063829787	0.00765957446808511	0.00936170212765958	0.0127659574468085	0.0178723404255319	-0.187969163241474	-2.78696173483288	12.9051989459628	9.58496250072116	0.547333147165596	0.504268472181337	0.709256844850065	0.406620892594409	0.391552511415525	0.4875	0.3875	0.375836120401338	16.3155918435528	22	9.77643303244473	11.828549571975	23.4187962216933	0	0	63.6876434463591	0	1.06501075997256	13.9477800020821	4.59099116370462	0.290049459420979	0.880601483149969	40.2916414200058	28.1165873819817	11.8823490896548	11.2246046815385	4.48449193899324
ENSG00000070785.17	-0.464462711768229	-4.52431802128083	0.545093585688828	10.515699838284	0.0441501103752759	0.0132450331125828	0.033112582781457	0.0198675496688742	0.0176600441501104	0.00441501103752759	0.0022075055187638	0.011037527593819	0.0154525386313466	0.0176600441501104	0.00883002207505519	0.00883002207505519	0.0154525386313466	0.0242825607064018	0.0309050772626932	0.0353200883002208	0.0154525386313466	0.00883002207505519	0.022075055187638	0.00662251655629139	0.0198675496688742	0.00883002207505519	0	0.011037527593819	0.00662251655629139	0.00662251655629139	0.00441501103752759	0.00662251655629139	0.011037527593819	0.0198675496688742	0.033112582781457	0.0132450331125828	0.0397350993377483	0.0309050772626932	0.0309050772626932	0.033112582781457	0.534216335540839	0.359823399558499	0.481236203090508	0.0198675496688742	0.0154525386313466	0	0.022075055187638	0.0309050772626932	0.00883002207505519	0.0132450331125828	0.00883002207505519	0.00441501103752759	0.0176600441501104	0.0441501103752759	0.0198675496688742	0	0.0132450331125828	0	0.011037527593819	0.022075055187638	0.0176600441501104	0.0022075055187638	0.011037527593819	0.0022075055187638	0.0132450331125828	0.00662251655629139	0.0154525386313466	0.00883002207505519	0.011037527593819	0.0176600441501104	0.011037527593819	-0.151452583966072	2.77481715758377	11.7364019313183	7.85174904141606	0.458646616541353	0.465089216446858	0.647826086956522	0.424301528729573	0.490996398559424	0.4	0.43125	0.432304038004751	17.0187978448011	19	9.70390357344466	22.2089937347576	22.1569422183371	0.0227942070055732	1.52944078938101	47.7759066582894	6.30592239222931	0	22.2627845875989	3.55826108016662	0.462597363501072	0.948686243931845	42.1582334837658	26.6373300302779	3.97210721075792	9.71938882094208	4.19058985621386
ENSG00000070814.20	-0.435237954939929	-3.91927063275107	1.18907349536667	12.1783536235129	0.0389261744966443	0.00805369127516779	0.0738255033557047	0.00536912751677852	0.0161073825503356	0.0322147651006711	0.00536912751677852	0.012751677852349	0.010738255033557	0.0335570469798658	0.010738255033557	0.0208053691275168	0.00134228187919463	0.00536912751677852	0.00939597315436242	0.00335570469798658	0.0087248322147651	0.00402684563758389	0.0463087248322148	0.000671140939597315	0.0295302013422819	0.0281879194630872	0.00335570469798658	0.0308724832214765	0.00201342281879195	0.000671140939597315	0.00738255033557047	0.00201342281879195	0.00335570469798658	0.00738255033557047	0.0174496644295302	0.00671140939597315	0.0214765100671141	0.025503355704698	0.0724832214765101	0.012751677852349	0.612751677852349	0.558389261744966	0.616778523489933	0.036241610738255	0.0664429530201342	0.0114093959731544	0.0335570469798658	0.010738255033557	0.0147651006711409	0.0449664429530201	0.00604026845637584	0.00671140939597315	0.0147651006711409	0.0308724832214765	0.00536912751677852	0	0.000671140939597315	0	0.00201342281879195	0.0348993288590604	0.0228187919463087	0.00671140939597315	0.0174496644295302	0.000671140939597315	0.00201342281879195	0.00268456375838926	0.000671140939597315	0	0.000671140939597315	0.00671140939597315	0.00134228187919463	-0.239461715791268	-1.95009427977773	13.4817994316658	6.62935662007961	0.595166163141994	0.587551867219917	0.724489795918367	0.513491885663071	0.518470631695604	0.675	0.5625	0.541734860883797	14.9311991921114	24	12.4027456224957	35.5747261168681	0	0.0467920758734664	0.405014197182203	38.9461612579376	22.9186257503689	2.10868060176973	23.4192817398468	0	0.726735193579165	0.839083303285038	22.3614061258012	40.8311573967916	11.8223362406962	10.2562086885274	5.41980379324526
ENSG00000070831.17	0.69338929348436	-4.7256528286599	-0.667001775949694	9.71080643369935	0.03125	0.0208333333333333	0.0572916666666667	0.00520833333333333	0.0364583333333333	0	0	0.046875	0.0104166666666667	0.00520833333333333	0.00520833333333333	0.00520833333333333	0.015625	0.00520833333333333	0.0104166666666667	0.0208333333333333	0.015625	0.0104166666666667	0.015625	0	0.0364583333333333	0.00520833333333333	0.015625	0.0208333333333333	0.00520833333333333	0.00520833333333333	0	0.00520833333333333	0.015625	0.0104166666666667	0.03125	0.0260416666666667	0.0364583333333333	0.0260416666666667	0.03125	0.03125	0.546875	0.390625	0.380208333333333	0.0208333333333333	0.015625	0	0.0208333333333333	0.0104166666666667	0.0104166666666667	0.0104166666666667	0.015625	0.015625	0.0208333333333333	0.03125	0.03125	0	0.00520833333333333	0	0.03125	0.0104166666666667	0.00520833333333333	0.00520833333333333	0.0208333333333333	0.00520833333333333	0	0.00520833333333333	0.03125	0.00520833333333333	0.00520833333333333	0.0104166666666667	0.0364583333333333	-1.82340794618997	2.23927952640197	13.9907244588003	10.7507069862249	0.443249701314217	0.42099766556088	0.538327526132404	0.441327672989772	0.464352469959947	0.325	0.425	0.405179370552417	15.7687012530281	13	11.871135184243	29.1294390772715	3.16291500080597	0.0135329843911314	0.891327120624527	6.76506822522669	59.9707009301171	0.0670166615630354	24.7822947624619	0.379466065568016	0.133725048979181	0.534000453515873	12.7946036483378	58.6630032296922	2.71290679144503	13.7347096202258	6.22358075447501
ENSG00000070882.13	-0.451531732733097	-5.28726061477254	-0.335784439482023	11.4757334309664	0.036036036036036	0.0225225225225225	0.0304054054054054	0.0236486486486486	0.0123873873873874	0.0101351351351351	0.00225225225225225	0.00788288288288288	0.0202702702702703	0.0247747747747748	0.0191441441441441	0.0146396396396396	0.00788288288288288	0.018018018018018	0.0191441441441441	0.0168918918918919	0.0123873873873874	0.0112612612612613	0.0281531531531532	0.0236486486486486	0.0146396396396396	0.00788288288288288	0.00900900900900901	0.0101351351351351	0.00563063063063063	0.00337837837837838	0.0101351351351351	0.00225225225225225	0.00563063063063063	0.00900900900900901	0.0382882882882883	0.0123873873873874	0.0427927927927928	0.0259009009009009	0.0394144144144144	0.0292792792792793	0.492117117117117	0.399774774774775	0.510135135135135	0.00788288288288288	0.018018018018018	0.0101351351351351	0.0123873873873874	0.0135135135135135	0.0157657657657658	0.0112612612612613	0.00900900900900901	0.00900900900900901	0.0146396396396396	0.0168918918918919	0.0123873873873874	0	0.0146396396396396	0	0.0123873873873874	0.027027027027027	0.027027027027027	0.0045045045045045	0.0292792792792793	0.00112612612612613	0.0112612612612613	0.0191441441441441	0.00788288288288288	0.0168918918918919	0.0101351351351351	0.00788288288288288	0.0326576576576577	-2.59573629864591	-2.10216291702966	12.9819239873173	9.63662462054365	0.47383210396909	0.42919824491424	0.576100628930818	0.405911207277423	0.459143968871595	0.475	0.415	0.364705882352941	17.429692780542	25	10.007027266894	20.7549683413808	28.4618593256124	0.028813843354119	0.561450127318156	7.21463413603831	42.065227350439	0.913046875857246	16.7667333608807	4.54600956848035	0.268846662632628	0.350482040542419	38.1993879565558	30.8681021594831	9.00043825142506	11.9016211583461	6.50397839195406
ENSG00000070950.10	0.144933965988724	-4.85041520130881	0.647495378082691	10.6375305515253	0.0584677419354839	0.0141129032258065	0.0383064516129032	0.0342741935483871	0.0282258064516129	0.00403225806451613	0	0.0161290322580645	0.0201612903225806	0.0161290322580645	0.0100806451612903	0.0221774193548387	0.0241935483870968	0.0100806451612903	0.0221774193548387	0.0201612903225806	0.0221774193548387	0.0120967741935484	0.0201612903225806	0.0141129032258065	0.0161290322580645	0.00604838709677419	0.00604838709677419	0.0201612903225806	0.00201612903225806	0.00806451612903226	0.00604838709677419	0.0120967741935484	0.00403225806451613	0.0100806451612903	0.0221774193548387	0.0120967741935484	0.0665322580645161	0.0141129032258065	0.0342741935483871	0.0383064516129032	0.465725806451613	0.38508064516129	0.352822580645161	0.0100806451612903	0.0120967741935484	0.00201612903225806	0.0282258064516129	0.0120967741935484	0.00201612903225806	0.00403225806451613	0.00201612903225806	0.0201612903225806	0.00604838709677419	0.00604838709677419	0.0141129032258065	0.00201612903225806	0.00604838709677419	0	0.0100806451612903	0.032258064516129	0.0141129032258065	0.00201612903225806	0.0362903225806452	0	0.0141129032258065	0.00403225806451613	0.0161290322580645	0.0181451612903226	0.00806451612903226	0.0181451612903226	0.0141129032258065	-4.49035994619303	-0.751624866180837	12.7700444002968	8.16490692667569	0.403266331658291	0.414715213778516	0.625874125874126	0.404227402033211	0.312328767123288	0.45	0.392857142857143	0.404496788008565	17.4687274433869	15	8.51569983828404	24.7000693617095	0	0.0042913412127057	0	48.8149585085031	26.4806807885746	0	18.8661102889211	0.467063861133337	0.294039820684498	1.04925105450062	35.479187152548	37.5693108573096	6.27503696490285	12.1895157298002	4.16757354845594
ENSG00000070961.15	-0.163538487722624	-5.90465773589366	-0.336097048638579	11.940313597146	0.0483210483210483	0.0155610155610156	0.0245700245700246	0.0303030303030303	0.0253890253890254	0.00900900900900901	0.00327600327600328	0.0204750204750205	0.0163800163800164	0.00737100737100737	0.00737100737100737	0.0114660114660115	0.0204750204750205	0.0114660114660115	0.0212940212940213	0.0458640458640459	0.0155610155610156	0.00327600327600328	0.0171990171990172	0.0122850122850123	0.0221130221130221	0.00491400491400491	0.00245700245700246	0.018018018018018	0.00573300573300573	0.00163800163800164	0.00573300573300573	0.00573300573300573	0.00573300573300573	0.0106470106470106	0.0122850122850123	0.0245700245700246	0.0556920556920557	0.0131040131040131	0.0204750204750205	0.0425880425880426	0.517608517608518	0.377559377559378	0.307125307125307	0.027027027027027	0.00819000819000819	0	0.0327600327600328	0.0303030303030303	0.0106470106470106	0.00491400491400491	0.0286650286650287	0.0204750204750205	0.0131040131040131	0.018018018018018	0.0237510237510237	0	0.0040950040950041	0	0.0139230139230139	0.0204750204750205	0.00573300573300573	0.000819000819000819	0.0155610155610156	0.000819000819000819	0.00491400491400491	0.0106470106470106	0.00900900900900901	0.0204750204750205	0.0155610155610156	0.0188370188370188	0.0229320229320229	-2.13365543884955	4.46619033923347	13.2128003344294	9.22158712126481	0.40061084245355	0.3828	0.540268456375839	0.362610617489419	0.354282818043588	0.30625	0.35625	0.330020562028787	16.7700444002968	21	10.9469062744564	21.8899613044501	21.4779173329396	0.0343652093585826	0	25.483322386312	31.1144337669397	0	16.8250549809717	5.44479298724322	0.15708242569787	0.297831082639705	32.1028089165273	37.8589274819573	7.31350212496286	11.5112584955023	5.12837401793288
ENSG00000071051.14	-1.34264592538046	-6.7708107937009	-1.17276432021154	10.1598713367784	0.015748031496063	0.0393700787401575	0.0551181102362205	0.010498687664042	0.005249343832021	0.020997375328084	0.0183727034120735	0	0.0026246719160105	0.0393700787401575	0.0131233595800525	0.0026246719160105	0.005249343832021	0.0131233595800525	0.010498687664042	0.010498687664042	0	0.0183727034120735	0.031496062992126	0.0026246719160105	0.005249343832021	0.026246719160105	0.0078740157480315	0.005249343832021	0	0.0183727034120735	0.026246719160105	0	0.0026246719160105	0.0288713910761155	0.036745406824147	0.0026246719160105	0.0078740157480315	0.047244094488189	0.0761154855643045	0.005249343832021	0.569553805774278	0.417322834645669	0.89238845144357	0	0.041994750656168	0.0236220472440945	0.0026246719160105	0	0.041994750656168	0.026246719160105	0.0026246719160105	0.0026246719160105	0.026246719160105	0.0498687664041995	0.0026246719160105	0	0.036745406824147	0	0.005249343832021	0.005249343832021	0.031496062992126	0.010498687664042	0	0.0026246719160105	0.010498687664042	0.026246719160105	0	0	0.031496062992126	0.0078740157480315	0	4.05393228396434	-1.99050648482255	11.539158811108	9.4898479604393	0.626421697287839	0.57109243697479	0.589136490250696	0.442830013389076	0.473242392444911	0.4	0.6625	0.496762257169288	17.1594476247686	7	0	18.3053406075277	16.1863218931067	0.0184041933025782	0	44.5248072921067	19.6212570131181	1.34386900083841	12.4737795370305	2.1368811689189	0.080540295679684	0	50.069735706124	24.6562607676426	10.5828025246043	10.0794847838268	5.15195328454261
ENSG00000071054.16	-1.08879870540897	-6.13809657998457	-1.55122475435287	12.0365170704865	0.0298273155416013	0.0125588697017268	0.0306122448979592	0.0180533751962323	0.0188383045525903	0.0141287284144427	0.00470957613814757	0.0117739403453689	0.0282574568288854	0.0141287284144427	0.0211930926216641	0.0156985871271586	0.00784929356357928	0.0172684458398744	0.0172684458398744	0.0149136577708006	0.0125588697017268	0.0125588697017268	0.0486656200941915	0.0172684458398744	0.021978021978022	0.0133437990580848	0.00549450549450549	0.0196232339089482	0.010989010989011	0.00627943485086342	0.0117739403453689	0.00627943485086342	0.0086342229199372	0.010989010989011	0.0266875981161695	0.0133437990580848	0.0455259026687598	0.0188383045525903	0.054160125588697	0.0282574568288854	0.563579277864992	0.416012558869702	0.511773940345369	0.0133437990580848	0.0133437990580848	0.00392464678178964	0.0156985871271586	0.0164835164835165	0.0180533751962323	0.0141287284144427	0.00941915227629513	0.00941915227629513	0.00941915227629513	0.032182103610675	0.0149136577708006	0	0.00784929356357928	0.000784929356357928	0.0172684458398744	0.010989010989011	0.0337519623233909	0.00235478806907378	0.0204081632653061	0	0.00156985871271586	0.0102040816326531	0.00784929356357928	0.00706436420722135	0.00941915227629513	0.0141287284144427	0.0156985871271586	-2.27519341848783	-1.5851521754304	13.5461710022674	9.16490692667569	0.501428571428571	0.471517065468238	0.696335078534031	0.407195003201007	0.436158798283262	0.435	0.558333333333333	0.39731229915279	17.5040120243981	33	11.8645730817736	17.3955032770638	18.8399907545982	0.0444887400288068	0.103827198489514	43.6928998580864	17.8227033216773	2.10058685005599	17.3620380870678	0.809736113270834	0.119799164919348	0.235398586140431	34.8054372912524	38.6975677924715	7.97002296487764	11.7414669864011	5.72324139601228
ENSG00000071082.11	-0.0844572575389919	-7.40283576502504	-2.08776199460815	8.99717948093762	0.0542635658914729	0.0310077519379845	0.0775193798449612	0.0232558139534884	0.00775193798449612	0.0387596899224806	0	0.0232558139534884	0.00775193798449612	0.00775193798449612	0.0155038759689922	0.00775193798449612	0.00775193798449612	0.0310077519379845	0.0232558139534884	0.0310077519379845	0	0.00775193798449612	0	0.00775193798449612	0.0310077519379845	0.00775193798449612	0	0.0155038759689922	0.0155038759689922	0.0155038759689922	0.0232558139534884	0.0310077519379845	0.0155038759689922	0.0155038759689922	0.00775193798449612	0	0.0232558139534884	0.00775193798449612	0.0310077519379845	0.0232558139534884	0.503875968992248	0.410852713178295	0.511627906976744	0.0232558139534884	0.0310077519379845	0	0.0155038759689922	0.0232558139534884	0.0232558139534884	0	0.00775193798449612	0.0155038759689922	0.0155038759689922	0.0465116279069767	0.0232558139534884	0.00775193798449612	0.0155038759689922	0	0.0155038759689922	0.00775193798449612	0.00775193798449612	0	0.0155038759689922	0	0	0.00775193798449612	0	0	0.0155038759689922	0.00775193798449612	0.00775193798449612	1.81521212256273	4.41943307406725	12.3657756353263	8.82654848729091	0.447058823529412	0.431684669319689	0.611479028697572	0.421371089731954	0.473242392444911	0.55	0.396428571428571	0.41030534351145	14.0126245388651	5	0	20.5377050617698	10.9423364132251	0.00892645049709483	0	63.3836443185709	5.03287492532082	0.0945128306162417	37.3817340450294	0.0830236337665963	0.0219110472749915	0	16.6084975455235	45.3178342372039	0.586999491201531	12.0337671148464	6.78741982474349
ENSG00000071127.17	-0.445952982816013	-5.4338623017246	1.09459737885313	10.8595347863827	0.0131795716639209	0.0296540362438221	0.0527182866556837	0.00823723228995058	0.0115321252059308	0.0197693574958814	0.0164744645799012	0.00494233937397035	0.00494233937397035	0.0345963756177924	0.0115321252059308	0.0131795716639209	0.00164744645799012	0.0345963756177924	0.0131795716639209	0.0197693574958814	0.00329489291598023	0.0296540362438221	0.0247116968698517	0.00988467874794069	0.00823723228995058	0.0181219110378913	0.00494233937397035	0.00494233937397035	0.00164744645799012	0.00329489291598023	0.00823723228995058	0	0.00494233937397035	0.0115321252059308	0.0411861614497529	0.00329489291598023	0.00823723228995058	0.0543657331136738	0.0296540362438221	0.0197693574958814	0.545304777594728	0.410214168039539	0.746293245469522	0.0115321252059308	0.0329489291598023	0.00658978583196046	0.0115321252059308	0.0247116968698517	0.0395387149917628	0.0263591433278418	0.00658978583196046	0.00164744645799012	0.0329489291598023	0.0494233937397035	0.0115321252059308	0	0.0313014827018122	0	0.0115321252059308	0.00164744645799012	0.0247116968698517	0.00494233937397035	0.0131795716639209	0.00164744645799012	0.0164744645799012	0.0181219110378913	0.00329489291598023	0	0.0214168039538715	0.00329489291598023	0.0131795716639209	3.19112581130398	-0.115553124687732	12.9344280406268	8.3264294871223	0.567582121701669	0.555282555282555	0.746875	0.545367772539265	0.578000836470096	0.625	0.6	0.460861056751468	15.0773999037841	23	12.2237000759863	23.8312888638974	9.66774764488206	0.00277812134831799	0	42.8887726275221	23.3690056434205	0.240407098929676	24.4713231572026	1.25168707182917	0.180271963564516	0.160451872929485	4.67302320879303	53.0399035566286	16.2233391690526	9.99859042974533	7.06772440973068
ENSG00000071189.21	1.15656470189325	-4.57815059100877	-2.49364146061339	11.5844927969759	0.0417536534446764	0.0167014613778706	0.022964509394572	0.0292275574112735	0.0187891440501044	0.00835073068893528	0.00208768267223382	0.022964509394572	0.0260960334029228	0.00730688935281837	0.011482254697286	0.0104384133611691	0.0156576200417537	0.011482254697286	0.0323590814196242	0.0271398747390397	0.0240083507306889	0.00730688935281837	0.0292275574112735	0.00939457202505219	0.0104384133611691	0.00417536534446764	0	0.0219206680584551	0.00835073068893528	0.00626304801670146	0.00521920668058455	0.00835073068893528	0.0177453027139875	0.00730688935281837	0.00730688935281837	0.0334029227557411	0.0438413361169102	0.0250521920668058	0.0167014613778706	0.0511482254697286	0.492693110647182	0.331941544885177	0.334029227557411	0.0250521920668058	0.00939457202505219	0.00104384133611691	0.0146137787056367	0.0198329853862213	0.00939457202505219	0.00730688935281837	0.00939457202505219	0.0167014613778706	0.00835073068893528	0.011482254697286	0.022964509394572	0	0.00626304801670146	0	0.0302713987473904	0.0219206680584551	0.00730688935281837	0.00104384133611691	0.0104384133611691	0.00104384133611691	0.00730688935281837	0.0104384133611691	0.00417536534446764	0.0323590814196242	0.0167014613778706	0.0167014613778706	0.0365344467640919	-2.84888998673977	3.21960079949833	14.0030786419286	7.54689445988764	0.392182410423453	0.349298231702482	0.682795698924731	0.350884693563751	0.355660625164171	0.5	0.385	0.327722024387612	17.024576981528	31	11.8948177633079	4.24685668518949	83.7338035771732	0	0	11.7965301730641	0	0.222809564573208	13.5849024957327	9.89979908714213	0.145132729511872	0.172243919006316	50.9573203300883	23.6413464674165	1.59925497110208	13.1780423288648	5.41615601541447
ENSG00000071205.12	-0.741130814969212	-4.43596545639115	-0.103982123784845	11.2057932493972	0.0343074968233799	0.0177890724269377	0.0432020330368488	0.0266836086404066	0.0216010165184244	0.0165184243964422	0.00254129606099111	0.0127064803049555	0.0165184243964422	0.01143583227446	0.0165184243964422	0.0165184243964422	0.00635324015247776	0.0216010165184244	0.0228716645489199	0.0177890724269377	0.0101651842439644	0.0139771283354511	0.0330368487928844	0.0127064803049555	0.0228716645489199	0.0127064803049555	0.00635324015247776	0.0216010165184244	0.00889453621346887	0.00254129606099111	0.00889453621346887	0.00254129606099111	0.00381194409148666	0.01143583227446	0.0317662007623888	0.0127064803049555	0.0571791613722999	0.0266836086404066	0.0330368487928844	0.0203303684879288	0.513341804320203	0.383735705209657	0.498094027954257	0.0190597204574333	0.0127064803049555	0.00635324015247776	0.0203303684879288	0.0177890724269377	0.0101651842439644	0.0152477763659466	0.00635324015247776	0.00889453621346887	0.0101651842439644	0.0241423125794155	0.00889453621346887	0	0.00889453621346887	0.00127064803049555	0.0127064803049555	0.0177890724269377	0.0177890724269377	0.00508259212198221	0.01143583227446	0	0.00762388818297332	0.00889453621346887	0.00635324015247776	0.01143583227446	0.0177890724269377	0.0190597204574333	0.0355781448538755	-1.45917904001448	0.144680250154263	13.3928540398729	7.60733031374961	0.465057179161372	0.504892966360856	0.77319587628866	0.408141965588697	0.423562412342216	0.575	0.575	0.553097345132743	18.3303654711489	23	12.9373738201921	20.8757977201302	23.8062891627971	0.00207537500863315	0	23.8726601662241	30.6441783769359	0.798999198904044	20.8111809540134	0.371475467642373	0.244654593857791	0.408647532930625	47.5137078161667	23.0668468598982	7.58348677549096	9.40726776424473	4.76944812224586
ENSG00000071242.12	-1.30509589312529	-6.83921270375879	-2.52252419766762	11.2455527062557	0.0136239782016349	0.0217983651226158	0.0572207084468665	0.00408719346049046	0.00817438692098093	0.0204359673024523	0.0149863760217984	0	0.0149863760217984	0.0149863760217984	0.00817438692098093	0.0122615803814714	0.00408719346049046	0.0354223433242507	0.0258855585831063	0.0108991825613079	0.00544959128065395	0.0204359673024523	0.0272479564032698	0.0136239782016349	0.00953678474114441	0.0149863760217984	0.0122615803814714	0.0108991825613079	0.00953678474114441	0.0122615803814714	0.0190735694822888	0.00272479564032698	0.00272479564032698	0.0313351498637602	0.05858310626703	0.00408719346049046	0.0122615803814714	0.0435967302452316	0.050408719346049	0.0190735694822888	0.576294277929155	0.374659400544959	0.749318801089918	0.0108991825613079	0.0258855585831063	0.0122615803814714	0.0136239782016349	0.0136239782016349	0.0217983651226158	0.0286103542234332	0.00272479564032698	0.00136239782016349	0.0163487738419619	0.0422343324250681	0.00681198910081744	0	0.0258855585831063	0.00136239782016349	0.00817438692098093	0.00544959128065395	0.0217983651226158	0.00817438692098093	0.00544959128065395	0	0.00817438692098093	0.00817438692098093	0.00272479564032698	0.00408719346049046	0.0326975476839237	0.00681198910081744	0.0177111716621253	3.21269249875593	0.595694170038003	13.0105281058865	11.4387918525783	0.560774618871034	0.553351844506148	0.562882882882883	0.463195928437961	0.514064015518914	0.53	0.53125	0.485282825697466	18.8856487148143	34	11.595257481449	28.7225496273129	23.9803612362226	0.0935637554489644	0	0	42.5797282425019	4.62379713851369	23.3964752861292	0.235399448877043	0.140096687240276	0.142553053394794	17.2686999866218	39.5205538360268	19.2962217017102	11.9322147519684	3.4645761822548
ENSG00000071243.16	1.04593458847679	-3.47947338977544	0.412435768870026	10.3476213685681	0.0381861575178998	0.0190930787589499	0.0262529832935561	0.045346062052506	0.0310262529832936	0.00477326968973747	0.00715990453460621	0.0190930787589499	0.0143198090692124	0.00715990453460621	0.00954653937947494	0.0143198090692124	0.00715990453460621	0.00477326968973747	0.035799522673031	0.0143198090692124	0.0214797136038186	0.00954653937947494	0.0381861575178998	0.0143198090692124	0.0167064439140811	0	0	0.0167064439140811	0.0143198090692124	0.00477326968973747	0.00477326968973747	0	0.00954653937947494	0	0.0167064439140811	0.00954653937947494	0.0525059665871122	0.0214797136038186	0.0238663484486874	0.0310262529832936	0.463007159904535	0.427207637231504	0.372315035799523	0.0334128878281623	0.0167064439140811	0	0.0262529832935561	0.0167064439140811	0.0119331742243437	0.00238663484486874	0.00954653937947494	0.00954653937947494	0.00238663484486874	0.0143198090692124	0.0143198090692124	0.00238663484486874	0.0143198090692124	0	0.0214797136038186	0.045346062052506	0.0238663484486874	0.00715990453460621	0.0381861575178998	0	0.00954653937947494	0.00954653937947494	0.0119331742243437	0.0143198090692124	0.00715990453460621	0.0190930787589499	0.0143198090692124	-3.91274476882416	0.0147081799648594	12.3445733225962	7.32192809488736	0.418586789554531	0.354944842268241	0.566037735849057	0.356168250682225	0.121212121212121	0.5375	0.375	0.32118199392433	14.3755146385265	12	5.08746284125034	17.9187007341323	42.4336213104225	0	0	34.1785160729517	5.2377241937342	0.231437688759313	26.1731194736424	2.5484804576247	0.929570816415794	0	36.4192237793291	28.3398217087228	5.58978376426519	11.8225708309502	5.2500690257441
ENSG00000071246.11	-2.39514716868264	-3.34949962192021	-1.44093014118751	10.5117526537674	0.0136612021857923	0.0163934426229508	0.0573770491803279	0.00273224043715847	0.0136612021857923	0.0245901639344262	0.0109289617486339	0.00546448087431694	0.0109289617486339	0.0300546448087432	0.00819672131147541	0.00819672131147541	0.00273224043715847	0.0273224043715847	0.0245901639344262	0.00819672131147541	0.00273224043715847	0.0273224043715847	0.0273224043715847	0	0.0136612021857923	0.0355191256830601	0.0136612021857923	0.0163934426229508	0.00273224043715847	0.040983606557377	0.0218579234972678	0.00546448087431694	0.00273224043715847	0.0136612021857923	0.0519125683060109	0.00273224043715847	0.0273224043715847	0.0355191256830601	0.0546448087431694	0.0136612021857923	0.617486338797814	0.46448087431694	0.784153005464481	0	0.0437158469945355	0.0109289617486339	0.00819672131147541	0.0109289617486339	0.0245901639344262	0.0355191256830601	0.0136612021857923	0	0.0136612021857923	0.0437158469945355	0.00273224043715847	0	0.0245901639344262	0	0	0.00819672131147541	0.0109289617486339	0.00546448087431694	0.0109289617486339	0.00273224043715847	0.00546448087431694	0.0109289617486339	0	0	0.0300546448087432	0.00273224043715847	0.00546448087431694	3.25692634004514	-1.41816945236957	12.8185821774809	10.6564248632778	0.612748457847841	0.594802555168409	0.663360198388097	0.537452006980803	0.53134328358209	0.55	0.616666666666667	0.557192807192807	13.8063482267123	8	8.39231742277876	24.543659970267	71.1183442064848	0	0	0	0	4.33799582324828	20.9511287244312	13.1529637202391	1.52641601549851	3.62197417845635	23.7465821495357	20.6300961953114	16.3708390165277	11.9675865272961	6.48887504631022
ENSG00000071462.11	-0.041285647129121	-4.67632910721885	1.19932846961114	10.0279059965699	0.0106382978723404	0.0177304964539007	0.0425531914893617	0.0141843971631206	0.0141843971631206	0.0212765957446809	0	0.00354609929078014	0.00354609929078014	0.00709219858156028	0.0283687943262411	0.0177304964539007	0.00709219858156028	0.0177304964539007	0.0283687943262411	0.0106382978723404	0	0.00709219858156028	0.0319148936170213	0.00354609929078014	0.0212765957446809	0.0141843971631206	0.00354609929078014	0.0212765957446809	0.0106382978723404	0.024822695035461	0.024822695035461	0.00354609929078014	0	0.0106382978723404	0.0602836879432624	0.0106382978723404	0.024822695035461	0.0177304964539007	0.0567375886524823	0.0283687943262411	0.570921985815603	0.446808510638298	0.631205673758865	0.0141843971631206	0.0177304964539007	0.00354609929078014	0.0212765957446809	0.0177304964539007	0.0425531914893617	0.0212765957446809	0.00709219858156028	0.00354609929078014	0.0106382978723404	0.024822695035461	0.0106382978723404	0.00354609929078014	0.024822695035461	0	0.0141843971631206	0.0106382978723404	0.0106382978723404	0.00709219858156028	0.0212765957446809	0	0.0106382978723404	0.0106382978723404	0.0106382978723404	0.00354609929078014	0.0212765957446809	0.0106382978723404	0.024822695035461	1.2473897054499	0.551703568328253	12.9558315042359	5.28540221886225	0.565675934803452	0.576059850374065	0.657894736842105	0.531740999084055	0.536885245901639	0.608333333333333	0.539285714285714	0.579478260869565	13.7929935910027	12	11.9311068330293	28.0414076392952	0	0.00635808391795375	0	43.629104179063	28.3231300977238	0	26.3147656538749	0	0.184363734753539	1.01419818754321	37.962034041989	31.8220086979052	2.70262968393419	11.4898479604393	6.33281049386861
ENSG00000071537.14	0.215322948447988	-6.01400276525071	0.875738910859288	11.2294196882304	0.020125786163522	0.010062893081761	0.0251572327044025	0.0264150943396226	0.0125786163522013	0.00880503144654088	0.00125786163522013	0.0176100628930818	0.0176100628930818	0.0150943396226415	0.00754716981132075	0.0125786163522013	0.00754716981132075	0.010062893081761	0.0314465408805031	0.0163522012578616	0.0238993710691824	0.0125786163522013	0.0427672955974843	0.0150943396226415	0.0213836477987421	0.00628930817610063	0	0.00754716981132075	0.00377358490566038	0	0.010062893081761	0.00628930817610063	0.0138364779874214	0.0125786163522013	0.0251572327044025	0.0238993710691824	0.0528301886792453	0.0150943396226415	0.0251572327044025	0.0352201257861635	0.584905660377358	0.386163522012579	0.431446540880503	0.0289308176100629	0.0238993710691824	0.00628930817610063	0.0377358490566038	0.0289308176100629	0.0314465408805031	0.0150943396226415	0.010062893081761	0.0150943396226415	0.010062893081761	0.0113207547169811	0.0125786163522013	0.00125786163522013	0.020125786163522	0	0.0377358490566038	0.0113207547169811	0.00628930817610063	0.0050314465408805	0.0125786163522013	0	0.00251572327044025	0.00880503144654088	0.00880503144654088	0.00628930817610063	0.0125786163522013	0.0188679245283019	0.0226415094339623	-1.20917774155883	2.64296106946855	13.2218891614713	6.49185309632967	0.466666666666667	0.386231038506418	0.662921348314607	0.3839519278159	0.417090539165819	0.725	0.466666666666667	0.348266135722582	15.6870202152338	21	9.94251450533924	14.8353117405434	22.1672396498365	0	0	47.9101135925221	14.978221343693	0.10911367340498	19.308982988736	0.855338785782282	0.169043114436854	0.149367258150832	15.631702069948	53.9671683629162	9.91839742002982	12.5574637015978	5.2366397170532
ENSG00000071539.14	0.00837820111689069	-5.63317133416338	0.552065083039361	10.429406741514	0.0254041570438799	0.0254041570438799	0.0369515011547344	0.0207852193995381	0.0161662817551963	0.023094688221709	0.0023094688221709	0.0138568129330254	0.0138568129330254	0.0254041570438799	0.0115473441108545	0.0115473441108545	0.0115473441108545	0.023094688221709	0.0115473441108545	0.0392609699769053	0.0046189376443418	0.0115473441108545	0.0369515011547344	0.0138568129330254	0.0069284064665127	0.0138568129330254	0	0.0115473441108545	0.0069284064665127	0.0069284064665127	0.0046189376443418	0	0.0069284064665127	0.0277136258660508	0.0438799076212471	0.0161662817551963	0.0346420323325635	0.0300230946882217	0.0346420323325635	0.0277136258660508	0.528868360277136	0.346420323325635	0.581986143187067	0.023094688221709	0.0277136258660508	0.0092378752886836	0.0115473441108545	0.0023094688221709	0.023094688221709	0.0069284064665127	0.0046189376443418	0.0046189376443418	0.0184757505773672	0.046189376443418	0.0115473441108545	0	0.0161662817551963	0	0.0069284064665127	0.0138568129330254	0.0069284064665127	0.0046189376443418	0.0161662817551963	0.0023094688221709	0.0046189376443418	0.0115473441108545	0.0092378752886836	0.0092378752886836	0.0161662817551963	0.0207852193995381	0.0207852193995381	0.505552876606993	0.800302996078118	11.6969675262343	6.58496250072116	0.494194484760523	0.456175298804781	0.768421052631579	0.508054415892896	0.477132262051916	0.7125	0.4875	0.364	14.4990984412289	15	9.66177809777199	12.4786438455687	36.2649880612941	0	0	33.669855089658	16.834927544829	0.751585458650296	22.514867228587	0	0.340667678944276	0.520997187417126	0	51.5600187478638	25.0634491571878	9.96722625883599	4.35663604339577
ENSG00000071553.17	0.044029839534127	-6.60438632049678	1.73558462716428	10.5802585674998	0.00212314225053079	0.0148619957537155	0.0233545647558386	0.0148619957537155	0.0191082802547771	0.0276008492569002	0.00424628450106157	0.0127388535031847	0	0.0339702760084926	0.00849256900212314	0.00636942675159236	0	0.0191082802547771	0.029723991507431	0.0106157112526539	0.00424628450106157	0.0127388535031847	0.0424628450106157	0.00636942675159236	0.00636942675159236	0.0276008492569002	0.00849256900212314	0.0148619957537155	0.00424628450106157	0.0169851380042463	0.0127388535031847	0.00212314225053079	0.00636942675159236	0.0445859872611465	0.0679405520169851	0.00424628450106157	0.0127388535031847	0.0339702760084926	0.0233545647558386	0.0148619957537155	0.592356687898089	0.441613588110403	0.75796178343949	0.00849256900212314	0.0509554140127389	0.0318471337579618	0.0127388535031847	0.00424628450106157	0.0169851380042463	0.0169851380042463	0.0127388535031847	0.00636942675159236	0.0254777070063694	0.0382165605095541	0	0	0.0212314225053079	0	0.0106157112526539	0.00636942675159236	0.0233545647558386	0.00424628450106157	0.0148619957537155	0.00212314225053079	0.00424628450106157	0.0233545647558386	0.00212314225053079	0.00212314225053079	0.0360934182590234	0.0127388535031847	0.0169851380042463	3.23585033685008	-0.196954764156506	12.2502984179063	10.1072170755914	0.603267973856209	0.550667542131758	0.558983666061706	0.5838053982006	0.658940397350993	0.6625	0.61	0.519783564423402	11.5517082616207	9	8.24317398347295	30.1352880340244	0	0	0	30.618181344461	39.2046415379865	0.0418890835281026	27.272066143127	1.01106127916824	0.135684971180242	0	31.1779546273964	32.676719212914	7.72651376621418	11.5304063370991	5.62700667046569
ENSG00000071564.16	-2.00569614932906	-6.06681926458366	-0.879232764715018	11.3026389237876	0.00610687022900763	0.0198473282442748	0.0290076335877863	0.00458015267175573	0.00610687022900763	0.0213740458015267	0.0122137404580153	0.00305343511450382	0.00305343511450382	0.0580152671755725	0.00305343511450382	0.00763358778625954	0.00152671755725191	0.00916030534351145	0.0198473282442748	0	0.00305343511450382	0.0351145038167939	0.0290076335877863	0.00152671755725191	0.0106870229007634	0.0488549618320611	0.0183206106870229	0.0137404580152672	0.00763358778625954	0.00458015267175573	0.0290076335877863	0.00305343511450382	0.00305343511450382	0.0290076335877863	0.050381679389313	0.00610687022900763	0.00610687022900763	0.0396946564885496	0.0534351145038168	0.00610687022900763	0.658015267175573	0.56030534351145	0.798473282442748	0.0183206106870229	0.0519083969465649	0.0122137404580153	0.00763358778625954	0.016793893129771	0.067175572519084	0.0274809160305344	0.0213740458015267	0	0.0122137404580153	0.0213740458015267	0.00305343511450382	0	0.0183206106870229	0	0.00305343511450382	0.0229007633587786	0.0366412213740458	0.0122137404580153	0.00610687022900763	0.00152671755725191	0.00152671755725191	0.00458015267175573	0.00152671755725191	0.00152671755725191	0.0198473282442748	0.00305343511450382	0.00458015267175573	1.44260407516101	-4.80362517705549	12.5724633890837	10.1045987535644	0.674455445544554	0.627515671395579	0.670909090909091	0.590918883981472	0.462121212121212	0.6875	0.670833333333333	0.557083333333333	15.1804142557516	19	7.05528243550119	20.7878693647529	18.0737480703476	0.0292089509557921	0	34.958185263548	23.4637618215356	2.68722652886015	15.3488389649229	0.423918910901711	0.163184889553672	0.567807406309531	22.0564828064919	49.5007510019362	11.9390160198841	11.2294196882304	6.52751642507043
ENSG00000071575.11	-0.771457173947654	-5.61638045164788	-0.40254729070275	10.2632692003727	0.0145348837209302	0.0319767441860465	0.0319767441860465	0.00290697674418605	0.00581395348837209	0.0203488372093023	0	0.0116279069767442	0.0116279069767442	0.0406976744186047	0.00872093023255814	0.00872093023255814	0.00872093023255814	0.0290697674418605	0.0145348837209302	0.0203488372093023	0.00290697674418605	0.0116279069767442	0.0203488372093023	0.0232558139534884	0.00581395348837209	0.0174418604651163	0.0203488372093023	0.0116279069767442	0.00581395348837209	0.00290697674418605	0.0261627906976744	0.00872093023255814	0	0.0145348837209302	0.061046511627907	0	0.0319767441860465	0.0377906976744186	0.0494186046511628	0.0174418604651163	0.523255813953488	0.412790697674419	0.694767441860465	0.0145348837209302	0.0232558139534884	0.00581395348837209	0.00872093023255814	0.00872093023255814	0.0145348837209302	0.0203488372093023	0.00581395348837209	0.00290697674418605	0.0116279069767442	0.0319767441860465	0.00581395348837209	0	0.0232558139534884	0	0.0116279069767442	0.00581395348837209	0.0203488372093023	0.0232558139534884	0.0174418604651163	0.00290697674418605	0.0261627906976744	0.00581395348837209	0.00290697674418605	0.00290697674418605	0.0290697674418605	0.0203488372093023	0.0232558139534884	0.970315031440486	-2.51384449262119	12.1639640914123	10.4512111118323	0.530130293159609	0.506102877070619	0.611865618298785	0.470113314447592	0.576923076923077	0.525	0.4125	0.411336453458138	14.3704830831849	4	6.3037807481771	23.369235221845	24.5089360499691	0	0	51.0597435783502	0	1.06208514983568	13.7760507708425	8.82466025452135	0.245408421317574	0	45.7077883374124	17.1978811887051	14.2482110272012	10.90989308377	3.78373116107245
ENSG00000071626.16	-1.37910983715414	-3.15327783292726	0.151749840817671	10.3597495603223	0.0220588235294118	0.0245098039215686	0.0220588235294118	0.00735294117647059	0.00980392156862745	0.0122549019607843	0.0122549019607843	0.00735294117647059	0.00735294117647059	0.0269607843137255	0.00735294117647059	0.00735294117647059	0.00245098039215686	0.0147058823529412	0.0196078431372549	0.00735294117647059	0.017156862745098	0.0122549019607843	0.053921568627451	0.00245098039215686	0.0343137254901961	0.0490196078431373	0.0416666666666667	0.0392156862745098	0.0147058823529412	0.00490196078431373	0.00980392156862745	0	0.00245098039215686	0.00490196078431373	0.00735294117647059	0.00245098039215686	0.0122549019607843	0.0318627450980392	0.0220588235294118	0.0122549019607843	0.637254901960784	0.544117647058823	0.620098039215686	0.0147058823529412	0.0269607843137255	0.00490196078431373	0.0147058823529412	0.0392156862745098	0.0465686274509804	0.0343137254901961	0.0245098039215686	0.00490196078431373	0.0147058823529412	0.0269607843137255	0.00980392156862745	0	0.0196078431372549	0.00245098039215686	0.0147058823529412	0.00735294117647059	0.0122549019607843	0.00490196078431373	0.00490196078431373	0	0.00245098039215686	0.0147058823529412	0.00735294117647059	0	0.0294117647058824	0.00245098039215686	0.0294117647058824	0.697486760262767	-1.5971578392896	13.1677317411032	7.53915881110803	0.6001523229246	0.576537287396424	0.837837837837838	0.592134475103076	0.578120453884201	0.775	0.641666666666667	0.453825857519789	14.207548213831	13	12.7471439981867	24.3038328911538	9.82442151346563	0.0458657764289498	0.032415191956912	44.7061857065158	19.7881087814223	1.2991701390566	21.5407400560267	1.12252017372785	0.499094096964166	0.589126556701368	22.0781249008274	40.4078624438693	13.7625317718832	9.56795607541547	8.54234579663543
ENSG00000071655.18	-1.36305168175131	-1.15823735401576	0.507853963937092	9.91737207947684	0.00342465753424658	0.0273972602739726	0.0753424657534247	0	0	0.023972602739726	0.023972602739726	0.00342465753424658	0.00342465753424658	0.0376712328767123	0.0171232876712329	0	0	0.0136986301369863	0.0376712328767123	0.00684931506849315	0	0.0171232876712329	0.0513698630136986	0	0	0.0308219178082192	0.0342465753424658	0.00342465753424658	0	0.0273972602739726	0.0102739726027397	0.00342465753424658	0	0.0171232876712329	0.0719178082191781	0	0.0136986301369863	0.0650684931506849	0.089041095890411	0.00684931506849315	0.626712328767123	0.400684931506849	0.931506849315068	0	0.0376712328767123	0.0273972602739726	0.00684931506849315	0.00684931506849315	0.0342465753424658	0.0136986301369863	0	0.00342465753424658	0.0171232876712329	0.0376712328767123	0	0	0.0102739726027397	0.00342465753424658	0.00342465753424658	0	0.0136986301369863	0.0136986301369863	0	0	0.0136986301369863	0.0136986301369863	0	0	0.023972602739726	0	0.00342465753424658	4.29970551537208	-1.44630000235987	12.9494619793602	10.4481163054095	0.641821946169772	0.629815745393635	0.680515759312321	0.547222955725728	0.636241610738255	0.683333333333333	0.641666666666667	0.610994102780118	13.4719291876417	9	9.54303182025524	13.0931602927573	2.52014557625696	0.274282780426673	0	79.4322181198014	3.34997130022738	1.3302219305303	18.6583560550793	2.53272589219387	3.07685692026364	0.24842814034175	23.0363481128886	45.4307326807063	7.01655219852656	12.2134080408583	9.04228587879686
ENSG00000071794.16	0.740516120073802	-5.51065837638567	0.218469011557729	11.5712786185146	0.0554455445544554	0.0118811881188119	0.0316831683168317	0.0405940594059406	0.0267326732673267	0.00396039603960396	0.00297029702970297	0.0227722772277228	0.0287128712871287	0.00891089108910891	0.00594059405940594	0.0138613861386139	0.0148514851485149	0.0108910891089109	0.0237623762376238	0.0297029702970297	0.0148514851485149	0.00297029702970297	0.0237623762376238	0.0217821782178218	0.0257425742574257	0.00495049504950495	0.00297029702970297	0.0168316831683168	0.00495049504950495	0.00396039603960396	0.00198019801980198	0.00693069306930693	0.00792079207920792	0.00099009900990099	0.0158415841584158	0.0247524752475248	0.0574257425742574	0.0168316831683168	0.0128712871287129	0.0376237623762376	0.478217821782178	0.377227722772277	0.294059405940594	0.0267326732673267	0.0099009900990099	0.00297029702970297	0.0178217821782178	0.0326732673267327	0.00693069306930693	0.00297029702970297	0.0148514851485149	0.0118811881188119	0.00693069306930693	0.0128712871287129	0.0257425742574257	0.00099009900990099	0.00495049504950495	0	0.0158415841584158	0.0168316831683168	0.00891089108910891	0	0.0227722772277228	0	0.00693069306930693	0.0138613861386139	0.0108910891089109	0.0297029702970297	0.00792079207920792	0.0217821782178218	0.0277227722772277	-3.62948322050275	2.57844573079898	12.5567455260047	7.63662462054365	0.383300460223537	0.367457500467028	0.641414141414141	0.358245377351004	0.39344262295082	0.4	0.275	0.316473988439306	15.6212792306837	27	9.39231742277876	12.3788322345828	42.4799194640277	0.00486141579507527	0	28.5644251312892	15.9570466613811	0.614915092924128	13.1418564011175	8.47679730858904	0.22223327357399	0.577621622968748	30.3673286041846	37.1944486546823	10.0197141348839	11.0202855008446	6.64160317359844
ENSG00000071859.15	-0.570399423131346	-5.1857827812334	1.30046083397177	9.9957671508778	0.00882352941176471	0.0176470588235294	0.120588235294118	0.00588235294117647	0.00588235294117647	0.0205882352941176	0.00588235294117647	0.00294117647058824	0.00588235294117647	0.0235294117647059	0.00882352941176471	0.0117647058823529	0	0.0411764705882353	0.0382352941176471	0.00294117647058824	0.00294117647058824	0.0176470588235294	0.0411764705882353	0.00882352941176471	0.00588235294117647	0.00588235294117647	0	0.00882352941176471	0.00588235294117647	0.0147058823529412	0.0323529411764706	0.00588235294117647	0	0.0176470588235294	0.0382352941176471	0.00882352941176471	0.0294117647058824	0.0382352941176471	0.129411764705882	0.0147058823529412	0.567647058823529	0.311764705882353	0.814705882352941	0.0117647058823529	0.0294117647058824	0.0176470588235294	0.00588235294117647	0.00588235294117647	0.0176470588235294	0.0117647058823529	0.00294117647058824	0	0.00588235294117647	0.0264705882352941	0.00588235294117647	0	0.0235294117647059	0	0.00294117647058824	0	0.0205882352941176	0	0.00588235294117647	0.00294117647058824	0	0.0147058823529412	0	0	0.0264705882352941	0.00882352941176471	0.00588235294117647	3.80160888821892	1.64456446552832	11.3179778224071	9.04165915163721	0.564705882352941	0.620805369127517	0.712927756653992	0.586906290115533	0.648780487804878	0.6	0.6125	0.624390243902439	11.9277779620823	12	9.68123841177781	25.5085190302531	0.771171343769149	0	0	35.9014511855957	34.7556874419959	3.06317099838618	22.2896875115106	0.408631568589772	0.277228324278863	0.617842003484861	11.4180716211084	49.0989058254237	15.8896331456039	7.68650052718322	6.46306770921675
ENSG00000071889.16	-0.98331850694039	-4.76387937474285	-0.515578351961106	9.85642552862553	0	0	0	0	0.0140845070422535	0.0422535211267606	0	0.0140845070422535	0	0.028169014084507	0.0140845070422535	0.0422535211267606	0	0.0422535211267606	0.0140845070422535	0.028169014084507	0.0422535211267606	0	0.028169014084507	0	0	0.028169014084507	0	0.0563380281690141	0	0.028169014084507	0.0140845070422535	0	0.028169014084507	0.0422535211267606	0.0140845070422535	0	0	0	0.0140845070422535	0	0.605633802816901	0.507042253521127	0.647887323943662	0.0422535211267606	0	0.0140845070422535	0	0	0.0422535211267606	0.0140845070422535	0.028169014084507	0	0.0704225352112676	0.0845070422535211	0.0140845070422535	0	0	0.0140845070422535	0	0	0.0140845070422535	0	0.028169014084507	0	0	0.0422535211267606	0	0	0.028169014084507	0.0140845070422535	0.0140845070422535	2.43470440979531	-1.55581026271561	12.3159986226286	8.81698362325538	0.599352051835853	0.630709003914745	0.713333333333333	0.553148816686723	0.488497483824587	0.5875	0.646875	0.617857142857143	12.2839564876651	9	11.4424251933316	15.7954907229732	70.4611311493589	0	0	0	13.7433781276678	0	14.9393215656694	13.471210455313	0.24906494134565	0.914977580750335	23.2108330360546	28.667165892462	18.547426528405	9.71596199025514	5.08542697529775
ENSG00000071894.17	-1.34270669388429	-5.20912678697171	0.709939067815164	12.0914353863236	0.00415512465373961	0.0214681440443213	0.038781163434903	0.00969529085872576	0.00692520775623269	0.0325484764542936	0.0138504155124654	0.00415512465373961	0.00277008310249307	0.0277008310249307	0.00623268698060942	0.00623268698060942	0.00207756232686981	0.0318559556786704	0.0235457063711911	0.00831024930747922	0.00138504155124654	0.0228531855955679	0.03601108033241	0.00415512465373961	0.00554016620498615	0.0311634349030471	0.0110803324099723	0.010387811634349	0.00484764542936288	0.0263157894736842	0.018005540166205	0.00415512465373961	0.00277008310249307	0.0235457063711911	0.0706371191135734	0.00623268698060942	0.00761772853185596	0.0380886426592798	0.0671745152354571	0.00831024930747922	0.622576177285319	0.414127423822715	0.835872576177285	0.00623268698060942	0.0457063711911357	0.00623268698060942	0.0131578947368421	0.00484764542936288	0.0373961218836565	0.0228531855955679	0.00761772853185596	0.00138504155124654	0.0221606648199446	0.054016620498615	0.000692520775623269	0	0.0277008310249307	0.000692520775623269	0.00554016620498615	0.00484764542936288	0.0152354570637119	0.00761772853185596	0.00554016620498615	0	0.0117728531855956	0.00969529085872576	0.00346260387811634	0	0.0297783933518006	0.00415512465373961	0.0110803324099723	4.13933870760228	-0.865653219985594	12.5648639902269	7.3037807481771	0.6245702498281	0.628213437027436	0.777070063694268	0.576276246392676	0.671388101983003	0.616666666666667	0.608333333333333	0.444444444444444	13.2949078809537	28	10.4645457503339	16.1227896704616	7.98500051767558	0.0758067744324574	0.725922349574377	64.9315829909905	10.1588976968655	0	11.1935861898748	0.254940766195895	0.224049522680132	0.822057583916366	22.6698179683997	36.7025711973594	28.1329767715737	6.18982455888002	6.99476160295443
ENSG00000071967.12	-0.242182735056055	-5.87811268144503	-0.223760559139349	9.90237511448603	0.0209059233449477	0.024390243902439	0.00696864111498258	0.024390243902439	0.0139372822299652	0.0174216027874564	0.00348432055749129	0.00348432055749129	0.0209059233449477	0.0104529616724739	0.00348432055749129	0.0104529616724739	0.0174216027874564	0.0313588850174216	0.0348432055749129	0.024390243902439	0.00348432055749129	0.0139372822299652	0.0139372822299652	0.0104529616724739	0.0209059233449477	0.00348432055749129	0.0139372822299652	0.00696864111498258	0.00696864111498258	0.00348432055749129	0	0.00348432055749129	0.00348432055749129	0.0278745644599303	0.0522648083623693	0.0348432055749129	0.0104529616724739	0.00348432055749129	0.0278745644599303	0.0139372822299652	0.529616724738676	0.407665505226481	0.547038327526132	0.0418118466898955	0.0278745644599303	0.00348432055749129	0.0174216027874564	0.0209059233449477	0.0278745644599303	0.0209059233449477	0.0104529616724739	0.00696864111498258	0.0348432055749129	0.024390243902439	0.0174216027874564	0.00348432055749129	0.0209059233449477	0	0.00696864111498258	0.0139372822299652	0.0104529616724739	0.00696864111498258	0.0209059233449477	0	0.00696864111498258	0.0348432055749129	0	0.0139372822299652	0.0278745644599303	0.00696864111498258	0.0278745644599303	1.9089275292726	4.15211427031542	12.3367854762038	7.62205181945638	0.503138075313807	0.42002658396101	0.698979591836735	0.408615805411742	0.554711246200608	0.633333333333333	0.458333333333333	0.375951293759513	14.9065148448469	9	9.36413465500805	20.3461707566861	11.8289913350451	0	0	34.3720330145931	32.6895346688258	0.763270224849746	19.7189716636392	1.16177991820438	0.213633599802456	0.512930773898319	3.32075426620086	60.9439932785374	14.1279364997174	11.6821167649501	6.16072222909533
ENSG00000071994.11	-0.818317519627238	-4.05549477912593	0.285228445695247	10.0953970227926	0.0173913043478261	0.00869565217391304	0.0318840579710145	0.00869565217391304	0.0144927536231884	0.00579710144927536	0.00289855072463768	0.00579710144927536	0.0173913043478261	0.0202898550724638	0.0144927536231884	0	0.0144927536231884	0.00869565217391304	0.0144927536231884	0.0318840579710145	0.00869565217391304	0.00869565217391304	0.0376811594202899	0.0173913043478261	0.0202898550724638	0.0202898550724638	0.0231884057971014	0.0202898550724638	0.00579710144927536	0.0144927536231884	0.00289855072463768	0	0.00869565217391304	0.0144927536231884	0.0434782608695652	0.0144927536231884	0.0579710144927536	0.0173913043478261	0.0376811594202899	0.0289855072463768	0.591304347826087	0.443478260869565	0.559420289855072	0.0144927536231884	0.0347826086956522	0.0115942028985507	0.0173913043478261	0.00579710144927536	0.0347826086956522	0.0144927536231884	0.0173913043478261	0.00579710144927536	0.00579710144927536	0.0173913043478261	0.00869565217391304	0.00289855072463768	0.0115942028985507	0	0.0144927536231884	0.00869565217391304	0.0115942028985507	0.00289855072463768	0.00869565217391304	0	0.0347826086956522	0.0173913043478261	0.0202898550724638	0.00289855072463768	0.0260869565217391	0.00869565217391304	0.0202898550724638	-0.617962751958272	-1.14589597152676	12.6611100287437	6.52356195605701	0.521500457456542	0.421754006843148	0.725274725274725	0.403490759753593	0.427312775330396	0.74375	0.404166666666667	0.387716830754805	11.5132341138061	8	9.82813648419411	30.438568407666	2.08507761316476	0.163991926370103	0	56.5409546619617	10.5256477571648	0.245759633672625	35.7023548961166	0	0.646158249143712	0.731177545070398	2.90162409614328	52.4223553409107	7.59632987261534	12.0590063952011	7.64456242133024
ENSG00000072042.13	0.46746456998761	-5.11395716306811	1.27508528089005	9.90388184573618	0.0250783699059561	0.0156739811912226	0.0282131661442006	0.0188087774294671	0.0250783699059561	0.0125391849529781	0.00940438871473354	0.0125391849529781	0.00940438871473354	0.00626959247648903	0.0125391849529781	0.0125391849529781	0.0125391849529781	0.0219435736677116	0.0282131661442006	0.00626959247648903	0.00940438871473354	0.0344827586206897	0.0313479623824451	0.0156739811912226	0.00626959247648903	0.00626959247648903	0.00626959247648903	0.00940438871473354	0.00626959247648903	0	0.0156739811912226	0.00313479623824451	0.0188087774294671	0.0250783699059561	0.0564263322884013	0.0156739811912226	0.0219435736677116	0.0156739811912226	0.0313479623824451	0.00940438871473354	0.564263322884012	0.391849529780564	0.567398119122257	0.0188087774294671	0.0282131661442006	0.00313479623824451	0.0282131661442006	0.0188087774294671	0.0250783699059561	0.0188087774294671	0.00940438871473354	0.0125391849529781	0.0156739811912226	0.0282131661442006	0.0188087774294671	0.00313479623824451	0.00940438871473354	0	0.00940438871473354	0.0125391849529781	0.00940438871473354	0.00313479623824451	0.0250783699059561	0	0.00313479623824451	0.0156739811912226	0.0188087774294671	0.00940438871473354	0.0344827586206897	0.0156739811912226	0.00940438871473354	-0.280401060656406	0.230251451146382	12.424953571261	5.70043971814109	0.507836990595611	0.422910945468811	0.588235294117647	0.431746744499326	0.404800518975024	0.5	0.555	0.356382978723404	13.7059563094615	5	11.590587049915	17.0674305035165	17.1982956995722	0	0	36.2523277282214	29.4819460686899	0	15.2553038858872	0.666930866029533	0.194516328974057	0.636366440293584	36.3261402619123	32.7622642717045	14.1584779451989	10.5555477716471	5.97609396575753
ENSG00000072062.14	-1.42487938167236	-5.94600595378546	0.827823413604261	10.429406741514	0.0340909090909091	0.0340909090909091	0.0653409090909091	0.0113636363636364	0.00852272727272727	0.0198863636363636	0.00568181818181818	0.00568181818181818	0	0.0113636363636364	0.00852272727272727	0.00852272727272727	0.00284090909090909	0.0454545454545455	0.0198863636363636	0.0113636363636364	0.00284090909090909	0.0227272727272727	0.0369318181818182	0.00284090909090909	0.00284090909090909	0.0170454545454545	0.00852272727272727	0.0113636363636364	0.00284090909090909	0.0142045454545455	0.0142045454545455	0.00284090909090909	0.00284090909090909	0.0255681818181818	0.0426136363636364	0.00568181818181818	0.03125	0.0340909090909091	0.0454545454545455	0.0170454545454545	0.528409090909091	0.321022727272727	0.744318181818182	0.00284090909090909	0.0482954545454545	0.00284090909090909	0.0113636363636364	0.00284090909090909	0.0340909090909091	0.0227272727272727	0.00284090909090909	0.00284090909090909	0.0198863636363636	0.03125	0.00284090909090909	0	0.0255681818181818	0.00284090909090909	0.0142045454545455	0.00568181818181818	0.0113636363636364	0.00284090909090909	0.00852272727272727	0	0.00284090909090909	0.0170454545454545	0.00284090909090909	0.00568181818181818	0.0426136363636364	0.00852272727272727	0.0284090909090909	3.88827298816467	1.57533219069116	12.5894170757686	8.66888498426625	0.53410740203193	0.578263624841572	0.770935960591133	0.52290585618977	0.557551563539587	0.605	0.50625	0.559718969555035	14.3046365238073	12	11.554109152574	27.1543637854037	6.32359352005909	0.00500218682958421	0.0425190161229791	52.5184984345889	12.3843998797106	1.57162317728513	23.2531537356232	0.0543566487237248	0.139338443352925	0.285891144946376	19.8653797305734	39.1338317638721	17.2680485329082	10.3241805466187	5.80892312456873
ENSG00000072071.16	-1.87982862686897	-6.3063221038306	-1.91458429315734	12.1350679457778	0.00406779661016949	0.0427118644067797	0.0291525423728814	0.0115254237288136	0.00813559322033898	0.0372881355932203	0.0108474576271186	0.00542372881355932	0.00135593220338983	0.0230508474576271	0.00406779661016949	0.00542372881355932	0	0.031864406779661	0.0169491525423729	0.00610169491525424	0.00135593220338983	0.016271186440678	0.0291525423728814	0.00135593220338983	0.0128813559322034	0.0386440677966102	0.00949152542372881	0.0169491525423729	0.00745762711864407	0.0223728813559322	0.0183050847457627	0.00406779661016949	0.00542372881355932	0.0230508474576271	0.0644067796610169	0.00135593220338983	0.00542372881355932	0.031864406779661	0.0522033898305085	0.00949152542372881	0.593898305084746	0.458983050847458	0.835254237288136	0.00677966101694915	0.0522033898305085	0.00949152542372881	0.0088135593220339	0.00338983050847458	0.0352542372881356	0.0271186440677966	0.00610169491525424	0.000677966101694915	0.0271186440677966	0.0433898305084746	0.00203389830508475	0	0.0359322033898305	0	0.00745762711864407	0.00610169491525424	0.0257627118644068	0.0101694915254237	0.00338983050847458	0.000677966101694915	0.0169491525423729	0.0142372881355932	0.00677966101694915	0.000677966101694915	0.0332203389830508	0.00271186440677966	0.00406779661016949	4.05852014690444	-1.42163991154143	13.0512089409148	8.12412131182919	0.627751834556371	0.613627760252366	0.68705035971223	0.555406541494856	0.651245551601424	0.7375	0.68125	0.5856087375522	15.6084569792039	25	9.13699111208023	17.9617477090428	31.3950274450126	0.108874126337806	1.39060458402588	17.505432890073	22.3899314914639	9.2483817540441	13.7775727153145	9.04074207907881	0.148270901268571	0.576385575377	38.9348162351647	25.8688829521318	11.6533295416646	11.604553229079	6.55923979339851
ENSG00000072110.13	-0.742502094530326	-5.76123068327227	0.749259504395427	11.5598550415136	0.00895856662933931	0.0302351623740202	0.051511758118701	0.0179171332586786	0.0145576707726764	0.0291153415453527	0.00671892497200448	0.00559910414333707	0.00335946248600224	0.0100783874580067	0.00783874580067189	0.00447928331466965	0.00223964165733483	0.0526315789473684	0.0302351623740202	0.013437849944009	0.00559910414333707	0.0235162374020157	0.0526315789473684	0.00671892497200448	0.00671892497200448	0.0167973124300112	0.00447928331466965	0.00559910414333707	0.00783874580067189	0.0145576707726764	0.0235162374020157	0.00335946248600224	0.00223964165733483	0.019036954087346	0.0638297872340425	0.00111982082866741	0.013437849944009	0.0503919372900336	0.0806270996640538	0.019036954087346	0.585666293393057	0.344904815229563	0.795072788353863	0.00895856662933931	0.0526315789473684	0.00671892497200448	0.0111982082866741	0.00671892497200448	0.0223964165733483	0.0123180291153415	0.00447928331466965	0.00223964165733483	0.013437849944009	0.0223964165733483	0.00111982082866741	0.00111982082866741	0.0201567749160134	0	0.00895856662933931	0.00335946248600224	0.0156774916013438	0.00223964165733483	0.00447928331466965	0	0.00671892497200448	0.0179171332586786	0.00447928331466965	0	0.0268756998880179	0.00783874580067189	0.00559910414333707	4.11781484398079	1.26129695937226	13.3754467613692	10.4737057496194	0.581179589131875	0.57392138063279	0.639690358902182	0.50420398850769	0.512474588800591	0.625	0.580555555555556	0.393419170243205	16.5306654185474	28	12.4019461239765	28.9854433551816	6.8279324331233	0.00415317651522582	0.0166060250544283	36.6439953231595	26.8575646297133	0.664305057252652	19.4667997758327	0.981797134737921	0.118352154189437	0.224895841170842	29.0192931392676	37.6248074685045	12.5640544862971	9.45121111183233	6.52949622787241
ENSG00000072121.16	0.52695534155589	-3.80678352732196	-0.9600845083854	12.9183042336999	0.0137795275590551	0.015748031496063	0.0291338582677165	0.0094488188976378	0.0114173228346457	0.0173228346456693	0.00275590551181102	0.0122047244094488	0.0118110236220472	0.0267716535433071	0.0177165354330709	0.0181102362204724	0.0047244094488189	0.0141732283464567	0.015748031496063	0.012992125984252	0.0153543307086614	0.0216535433070866	0.0448818897637795	0.0110236220472441	0.0228346456692913	0.0169291338582677	0.00275590551181102	0.0177165354330709	0.00433070866141732	0.00590551181102362	0.0137795275590551	0.00511811023622047	0.012992125984252	0.0291338582677165	0.0574803149606299	0.021259842519685	0.0279527559055118	0.0224409448818898	0.0484251968503937	0.0220472440944882	0.595669291338583	0.422047244094488	0.598818897637795	0.0181102362204724	0.0334645669291339	0.00275590551181102	0.0208661417322835	0.0110236220472441	0.0141732283464567	0.00984251968503937	0.00826771653543307	0.00826771653543307	0.0102362204724409	0.0248031496062992	0.00984251968503937	0	0.0149606299212598	0	0.0094488188976378	0.018503937007874	0.0177165354330709	0.0015748031496063	0.0125984251968504	0.000393700787401575	0.0200787401574803	0.0125984251968504	0.0125984251968504	0.00393700787401575	0.0161417322834646	0.0177165354330709	0.0122047244094488	-1.31270051892453	-2.6394243587046	13.9389363225393	6.91886323727459	0.539018087855297	0.521085171172834	0.516666666666667	0.416238592272802	0.434606481481481	0.4125	0.5375	0.472814865794907	16.1594969000012	43	12.3401282737006	16.1017485892751	47.9240804535353	0.0311106170381455	0	35.9430603401515	0	0	16.3132402822292	8.97759562897598	0.677617506278549	0.874882989228802	51.0276199072128	15.7334235552367	6.39562013083805	11.5053153561362	5.16556754577917
ENSG00000072134.15	-0.0931932808310288	-3.95319643051799	-0.725263473129902	10.9447120610435	0.0222222222222222	0.0341880341880342	0.0273504273504274	0.011965811965812	0.0153846153846154	0.0358974358974359	0.00341880341880342	0.0205128205128205	0.00683760683760684	0.0205128205128205	0.00683760683760684	0.011965811965812	0.00170940170940171	0.0153846153846154	0.0256410256410256	0.00854700854700855	0.00854700854700855	0.00170940170940171	0.0495726495726496	0.00683760683760684	0.0273504273504274	0.0307692307692308	0.0102564102564103	0.0188034188034188	0.00683760683760684	0.00341880341880342	0.0188034188034188	0.00341880341880342	0	0.0205128205128205	0.0461538461538462	0.00854700854700855	0.0205128205128205	0.0307692307692308	0.0358974358974359	0.00854700854700855	0.57948717948718	0.517948717948718	0.678632478632479	0.0136752136752137	0.052991452991453	0.011965811965812	0.0222222222222222	0.00683760683760684	0.0358974358974359	0.0170940170940171	0.0102564102564103	0.00170940170940171	0.0102564102564103	0.0341880341880342	0.00512820512820513	0	0.0102564102564103	0.00170940170940171	0.00170940170940171	0.0153846153846154	0.0393162393162393	0.0136752136752137	0.0205128205128205	0	0.00170940170940171	0.0153846153846154	0	0.00341880341880342	0.0136752136752137	0.00341880341880342	0.011965811965812	0.823106088254807	-2.76210490786401	13.0562990145503	11.0701209444768	0.599492385786802	0.530048810250152	0.517449976733364	0.482670909058225	0.554304837237603	0.466666666666667	0.529166666666667	0.48762064624423	16.763562518203	24	11.6829945836817	16.1864488812312	8.47076023922509	0	0	55.009880000475	18.6708414875311	1.66206939153764	15.4890131992072	3.4357429551504	0.475065584983671	0.311362600211345	40.2673277322475	28.4497827926732	11.5717051355266	11.2191685204622	5.3167990287578
ENSG00000072135.13	-0.179654907602645	-2.71353736804433	0.117079064525194	10.5058115539196	0.00650759219088937	0.0108459869848156	0.0260303687635575	0.0108459869848156	0.00867678958785249	0.017353579175705	0.0216919739696312	0.00650759219088937	0.00216919739696312	0.0238611713665944	0.0195227765726681	0.0130151843817787	0.00650759219088937	0.0195227765726681	0.0216919739696312	0.00650759219088937	0.00433839479392625	0.017353579175705	0.0498915401301518	0	0.017353579175705	0.0195227765726681	0.0108459869848156	0.0216919739696312	0.00867678958785249	0.0195227765726681	0.0260303687635575	0.00650759219088937	0.00650759219088937	0.0368763557483731	0.0390455531453362	0.00650759219088937	0.00867678958785249	0.03470715835141	0.0498915401301518	0.0108459869848156	0.648590021691974	0.496746203904555	0.765726681127983	0.00433839479392625	0.0455531453362256	0.0281995661605206	0.0151843817787419	0.0151843817787419	0.0281995661605206	0.0412147505422994	0.0108459869848156	0.00216919739696312	0.0195227765726681	0.0412147505422994	0.00216919739696312	0.00216919739696312	0.0260303687635575	0	0.00650759219088937	0	0.0130151843817787	0.00433839479392625	0.00867678958785249	0	0.0130151843817787	0.0151843817787419	0.0108459869848156	0	0.0238611713665944	0.00216919739696312	0.00433839479392625	2.86429953883228	-1.94944502341732	12.4850745636986	5.4594316186373	0.636613902271163	0.582405647569916	0.86046511627907	0.4351016215423	0.556857003416301	0.675	0.616666666666667	0.537193973634652	13.7344979416926	13	11.0014081943928	38.2486837141704	0	0.240184118330632	1.59759363041883	54.2509829300965	0	5.66255560698363	18.0939154676352	0	2.74686359561626	4.30699398793807	13.7554888289473	26.6236763622525	34.4730617576107	11.0532471259124	7.87644696753003
ENSG00000072163.19	-1.68511043363684	-4.59966401638119	0.516447455609268	10.2714630279044	0	0.0415430267062315	0.0801186943620178	0.00593471810089021	0.00593471810089021	0.0118694362017804	0	0.0029673590504451	0	0.0148367952522255	0.00890207715133531	0	0	0.0178041543026706	0.0178041543026706	0.00890207715133531	0.0029673590504451	0.0385756676557863	0.0237388724035608	0.0118694362017804	0.0029673590504451	0.0267062314540059	0.00890207715133531	0.00593471810089021	0.0029673590504451	0.0237388724035608	0.0207715133531157	0.0029673590504451	0	0.0237388724035608	0.056379821958457	0	0.00890207715133531	0.029673590504451	0.0682492581602374	0.00593471810089021	0.551928783382789	0.406528189910979	0.86646884272997	0	0.0593471810089021	0.0029673590504451	0.00593471810089021	0.0029673590504451	0.0356083086053412	0.0178041543026706	0.00593471810089021	0	0.0207715133531157	0.0356083086053412	0	0	0.0267062314540059	0	0.00593471810089021	0	0.0148367952522255	0.00890207715133531	0.0029673590504451	0.0029673590504451	0.0741839762611276	0.00890207715133531	0.0237388724035608	0	0.0445103857566766	0.0029673590504451	0.0148367952522255	2.90813138257082	-3.10859446860262	13.0512089409148	11.0423433797937	0.623481781376518	0.636703245388746	0.638519924098672	0.546235573756408	0.633007859014051	0.68	0.575	0.640996602491506	15.0917659385168	14	12.0361736125535	24.956248152175	4.27801482297897	0	0	45.0902762341983	23.5425045463572	2.13295624429057	10.9963199551937	0.220669214095274	0.161152977291732	0.251305086496624	22.4078300362939	44.6731348472635	21.2895878833652	9.78790255939143	3.10647773103795
ENSG00000072182.12	-0.707339705362269	-1.54861380050929	-1.46424807811168	10.967226258836	0.00771604938271605	0.0169753086419753	0.0185185185185185	0.00617283950617284	0.00617283950617284	0.0246913580246914	0.00462962962962963	0.00771604938271605	0.00308641975308642	0.0262345679012346	0.0169753086419753	0.0154320987654321	0.00154320987654321	0.0262345679012346	0.0185185185185185	0.00462962962962963	0	0.0277777777777778	0.0432098765432099	0.00462962962962963	0.0169753086419753	0.037037037037037	0.0123456790123457	0.0108024691358025	0.00617283950617284	0.0169753086419753	0.0308641975308642	0.00462962962962963	0.00308641975308642	0.0277777777777778	0.0679012345679012	0.00771604938271605	0.00925925925925926	0.0231481481481481	0.0555555555555556	0.0123456790123457	0.657407407407407	0.515432098765432	0.757716049382716	0.0200617283950617	0.0385802469135802	0.0138888888888889	0.0277777777777778	0.0185185185185185	0.0385802469135802	0.037037037037037	0.00925925925925926	0.00308641975308642	0.0123456790123457	0.0185185185185185	0.00154320987654321	0	0.0200617283950617	0.00154320987654321	0.00771604938271605	0.00308641975308642	0.0138888888888889	0.0123456790123457	0.00462962962962963	0	0.0231481481481481	0.00771604938271605	0.00617283950617284	0.00154320987654321	0.0216049382716049	0.00308641975308642	0.0108024691358025	1.90787887872035	-3.08915990832225	12.3583764803282	0	0.63968015992004	0.633710324699015	0.62992125984252	0.56099829483801	0.565321614063124	0.725	0.45	0.614950634696756	14.2403441466314	7	11.2900188469326	62.5599173332873	0	37.4400826667128	0	0	0	0	7.84508978580978	0	1.85618630821615	2.52604746336582	38.1578882474511	38.1578882474511	11.4568999477061	9.47167521439204	4.05080655273523
ENSG00000072195.15	-1.19501979481059	-3.325111048385	0.138741818665622	13.2944771614279	0.0069848661233993	0.00582072176949942	0.0267753201396973	0.00349243306169965	0.00582072176949942	0.0349243306169965	0.0116414435389988	0.00465657741559953	0.0069848661233993	0.0360884749708964	0.0151338766006985	0.00349243306169965	0	0.0139697322467986	0.00582072176949942	0	0.0069848661233993	0.0069848661233993	0.0407450523864959	0.00232828870779977	0.0139697322467986	0.0558789289871944	0.030267753201397	0.019790454016298	0.0116414435389988	0.0465657741559953	0.030267753201397	0.00814901047729918	0.00116414435389988	0.0139697322467986	0.0535506402793946	0.00582072176949942	0.0116414435389988	0.0244470314318976	0.0756693830034924	0.0128055878928987	0.69848661233993	0.60186263096624	0.79511059371362	0.0162980209545984	0.0477299185098952	0.019790454016298	0.0116414435389988	0.00465657741559953	0.0349243306169965	0.0325960419091967	0.0116414435389988	0.00232828870779977	0.010477299185099	0.0325960419091967	0.00116414435389988	0	0.00582072176949942	0	0.00232828870779977	0.010477299185099	0.0291036088474971	0.0139697322467986	0.0116414435389988	0.00116414435389988	0.00465657741559953	0.0139697322467986	0.00232828870779977	0	0.0162980209545984	0.00465657741559953	0.00349243306169965	1.68310668774907	-4.06725667715212	14.0589218664159	8.83605035505807	0.668823412303404	0.660191827194326	0.712719298245614	0.548980129910597	0.590634441087613	0.621428571428571	0.675	0.596432552954292	15.3485206965855	45	12.1783536235129	13.7166796034328	0	0.264129821268888	0.43037628561873	25.1108316358745	59.3662971980876	1.1116854557175	6.37003303135668	1.15533104771781	0.670115612099782	3.9450031655539	23.9347798634048	44.0501961005152	19.8745411793518	10.8097681287104	5.73676091619386
ENSG00000072210.19	-0.139456009563072	-4.26930581718832	0.275686554501305	10.9031286768123	0.0333988212180747	0.0137524557956778	0.0432220039292731	0.0275049115913556	0.0117878192534381	0.0157170923379175	0.00785854616895874	0.0137524557956778	0.0117878192534381	0.00196463654223969	0.00785854616895874	0.0196463654223969	0.0216110019646365	0.0157170923379175	0.0196463654223969	0.0412573673870334	0.0117878192534381	0.00785854616895874	0.0275049115913556	0.0117878192534381	0.0157170923379175	0.00785854616895874	0	0.0216110019646365	0.00589390962671906	0.00589390962671906	0.0157170923379175	0.00785854616895874	0.00196463654223969	0.0294695481335953	0.0451866404715128	0.0216110019646365	0.0432220039292731	0.0137524557956778	0.0255402750491159	0.0275049115913556	0.546168958742633	0.347740667976424	0.463654223968566	0.00785854616895874	0.0255402750491159	0.00392927308447937	0.0235756385068762	0.031434184675835	0.00785854616895874	0.00785854616895874	0.0157170923379175	0.0117878192534381	0.0157170923379175	0.0294695481335953	0.0176817288801572	0	0.00982318271119843	0	0.0216110019646365	0.00196463654223969	0.00982318271119843	0.00392927308447937	0.00785854616895874	0.00196463654223969	0.00589390962671906	0.0117878192534381	0.00982318271119843	0.00785854616895874	0.0176817288801572	0.00982318271119843	0.0275049115913556	0.345641248680697	3.53753086687143	13.9042582828005	9.12153351734003	0.457157784743992	0.478709184647699	0.703237410071942	0.454713327027879	0.428105221518987	0.502272727272727	0.421875	0.44685628742515	14.4385319777616	12	13.3039234127054	26.5192745309758	10.9610181475757	0	0	47.8948410498135	14.3481215988629	0.276744672772127	21.0713505643426	0.809906565731323	0.236494567199957	0.459512761791729	38.3045055385703	29.2851880798132	9.83304192255091	11.3842441222431	6.22786906522899
ENSG00000072274.13	0.832447291578583	-6.34155457316994	0.355171627586591	11.2057932493972	0.0433639947437582	0.0210249671484888	0.0223390275952694	0.0341655716162943	0.0197109067017083	0.0144546649145861	0.00394218134034166	0.0197109067017083	0.0170827858081472	0.0183968462549277	0.00788436268068331	0.00919842312746386	0.00788436268068331	0.011826544021025	0.0183968462549277	0.0223390275952694	0.0144546649145861	0.00525624178712221	0.0157687253613666	0.011826544021025	0.0157687253613666	0.00525624178712221	0.00131406044678055	0.0183968462549277	0.0026281208935611	0.00131406044678055	0.00394218134034166	0.0105124835742444	0.00788436268068331	0.00919842312746386	0.0315374507227332	0.0144546649145861	0.0275952693823916	0.0302233902759527	0.0328515111695138	0.026281208935611	0.508541392904074	0.388961892247043	0.425755584756899	0.026281208935611	0.0105124835742444	0.00394218134034166	0.038107752956636	0.0249671484888305	0.0131406044678055	0.0131406044678055	0.0183968462549277	0.0105124835742444	0.0170827858081472	0.0223390275952694	0.0236530880420499	0.00131406044678055	0.011826544021025	0	0.0249671484888305	0.011826544021025	0.00788436268068331	0.00525624178712221	0.0210249671484888	0	0.0026281208935611	0.0144546649145861	0.00788436268068331	0.0105124835742444	0.0289093298291721	0.0197109067017083	0.0315374507227332	-0.674594278449466	3.58735803101922	12.9283333075851	8.07681559705083	0.443456162642948	0.42370007535795	0.724907063197026	0.426612903225806	0.378921962992759	0.466666666666667	0.45	0.374858008330178	15.5240825358599	21	11.2801907922169	28.5200719984752	2.94154279348952	0.0111951756005756	0.318292442256106	35.4478850873308	32.4238679632059	0.337144539641845	19.3999022854345	0.555683794426017	0.12966991343462	0.339797330984037	43.3841910896787	22.6552284968482	13.535527089194	11.3674147512468	5.7154002419528
ENSG00000072310.17	-0.533799975692363	-3.55826030476111	1.22961840922895	11.8795832496128	0.00509337860780985	0.0152801358234295	0.0237691001697793	0.00254668930390492	0.0169779286926995	0.0254668930390492	0.00509337860780985	0.0101867572156197	0.00254668930390492	0.0407470288624788	0.00848896434634975	0.0152801358234295	0	0.0135823429541596	0.0135823429541596	0.0033955857385399	0.00254668930390492	0.0178268251273345	0.0449915110356537	0.00509337860780985	0.0229202037351443	0.0373514431239389	0.0144312393887946	0.0195246179966044	0.00254668930390492	0.0169779286926995	0.0246179966044143	0.00424448217317487	0.00424448217317487	0.0212224108658744	0.0882852292020374	0.00933786078098472	0.00594227504244482	0.0297113752122241	0.033106960950764	0.0152801358234295	0.669779286926995	0.532258064516129	0.758064516129032	0.0212224108658744	0.0543293718166384	0.0178268251273345	0.0212224108658744	0.00764006791171477	0.0382003395585739	0.0246179966044143	0.00764006791171477	0.00254668930390492	0.0186757215619694	0.0356536502546689	0	0	0.0110356536502547	0.000848896434634975	0.00169779286926995	0.00594227504244482	0.0203735144312394	0.00594227504244482	0.0110356536502547	0	0.00764006791171477	0.0127334465195246	0.00848896434634975	0.00169779286926995	0.0212224108658744	0.0144312393887946	0.00509337860780985	1.66933236722925	-3.06154549624899	13.0091287895393	7.53915881110803	0.652774090788426	0.622013511286868	0.762162162162162	0.563488576449912	0.605070906746884	0.646875	0.621875	0.548371174728529	14.152364074261	16	11.1848753429083	17.9962138900215	23.3660582477145	0.00852791609060048	0.0667281032134308	39.5078449372038	18.9352147463619	0.119412159394234	23.3243438264739	2.13467990218971	1.11057552416634	1.5317668817635	37.5493747823095	24.7021046322961	9.6471544508009	10.9851303734669	8.78182996619574
ENSG00000072364.13	-0.0662713207194463	-5.23345879064277	-0.394131120136955	11.7972562175098	0.0524054982817869	0.0180412371134021	0.0524054982817869	0.0274914089347079	0.0189003436426117	0.00859106529209622	0.00601374570446735	0.0180412371134021	0.00945017182130584	0.0352233676975945	0.0120274914089347	0.0395189003436426	0.00687285223367698	0.00687285223367698	0.0180412371134021	0.00859106529209622	0.013745704467354	0.0120274914089347	0.031786941580756	0.0154639175257732	0.0266323024054983	0.0180412371134021	0.00343642611683849	0.0335051546391753	0.00601374570446735	0.00171821305841924	0.0103092783505155	0.0077319587628866	0.00515463917525773	0.00601374570446735	0.0163230240549828	0.0120274914089347	0.0438144329896907	0.0171821305841924	0.0300687285223368	0.0335051546391753	0.47766323024055	0.484536082474227	0.425257731958763	0.024914089347079	0.00859106529209622	0	0.0189003436426117	0.0180412371134021	0.0171821305841924	0.0120274914089347	0.00343642611683849	0.0077319587628866	0.00171821305841924	0.0120274914089347	0.00859106529209622	0	0.0111683848797251	0	0.0111683848797251	0.0378006872852234	0.031786941580756	0.000859106529209622	0.0429553264604811	0.000859106529209622	0.00257731958762887	0.00601374570446735	0.00343642611683849	0.0077319587628866	0.00859106529209622	0.00859106529209622	0.0103092783505155	-4.63158249514818	-3.56636112156865	13.4617352216049	8.87344411251538	0.462619449128724	0.410827067669173	0.681623931623932	0.403981340713887	0.36676875957121	0.5	0.43125	0.358315005921164	16.2318211786574	24	10.3520434257954	42.274571868002	29.4859938441445	0.00811286841410568	0	9.85491599325891	17.6593939967734	0.717011429407142	15.674238497448	4.86022689180268	0.26574209047529	0.425762001881151	32.8980188123971	36.4993148715933	9.37669683440249	12.5294305541462	6.62796126712481
ENSG00000072401.15	0.297107725850584	-4.82822338075482	1.31399225816201	8.79766152585376	0.0540540540540541	0.0202702702702703	0.0135135135135135	0.0135135135135135	0.0202702702702703	0	0	0.027027027027027	0.0135135135135135	0.00675675675675676	0.0135135135135135	0.0202702702702703	0.0135135135135135	0.00675675675675676	0.0202702702702703	0.0472972972972973	0.027027027027027	0.0135135135135135	0.0202702702702703	0.0202702702702703	0.0472972972972973	0.00675675675675676	0.00675675675675676	0.0405405405405405	0	0.00675675675675676	0	0	0.0135135135135135	0.0135135135135135	0.0202702702702703	0.00675675675675676	0.0202702702702703	0.0202702702702703	0	0.0608108108108108	0.493243243243243	0.412162162162162	0.304054054054054	0.027027027027027	0.00675675675675676	0.00675675675675676	0.027027027027027	0.027027027027027	0	0.00675675675675676	0.00675675675675676	0.0202702702702703	0.00675675675675676	0.00675675675675676	0.00675675675675676	0.00675675675675676	0.0135135135135135	0	0.027027027027027	0.0337837837837838	0.00675675675675676	0	0.00675675675675676	0	0	0.0202702702702703	0.027027027027027	0.0135135135135135	0.0202702702702703	0.0202702702702703	0.0202702702702703	-3.80787129866171	1.35191222358061	11.7652860987237	7.6724253419715	0.403153153153153	0.340369393139842	0.763546798029557	0.363453379989471	0.313180169286578	0.575	0.275	0.279837480954799	14.9789785266877	7	9.69348695749932	19.2114654108648	13.0686923378066	0	0	25.4383621644776	42.1812675849524	0.100212501898646	20.8299289546835	5.62961503568916	0.206800860121871	0.286243737376578	11.5798942327553	55.8616646663559	5.60585251301771	10.9439799143437	5.58196540823672
ENSG00000072415.9	0.852814627165852	-4.77151808503091	-0.749630719305106	10.9922302649659	0.0355029585798817	0.014792899408284	0.0399408284023669	0.0325443786982249	0.0162721893491124	0.00739644970414201	0.0014792899408284	0.0162721893491124	0.0118343195266272	0.00739644970414201	0.0162721893491124	0.0133136094674556	0.0192307692307692	0.0192307692307692	0.0236686390532544	0.029585798816568	0.0310650887573964	0.00887573964497041	0.0325443786982249	0.0251479289940828	0.022189349112426	0.00591715976331361	0.0029585798816568	0.022189349112426	0.00591715976331361	0.0014792899408284	0.0118343195266272	0.0118343195266272	0.00739644970414201	0.0029585798816568	0.0118343195266272	0.0281065088757396	0.0576923076923077	0.022189349112426	0.0399408284023669	0.0414201183431953	0.551775147928994	0.332840236686391	0.377218934911243	0.0236686390532544	0.0177514792899408	0	0.014792899408284	0.014792899408284	0.0103550295857988	0.0103550295857988	0.0133136094674556	0.0162721893491124	0.00591715976331361	0.00591715976331361	0.0251479289940828	0	0.00443786982248521	0	0.0177514792899408	0.014792899408284	0.00739644970414201	0.0014792899408284	0.0133136094674556	0.0014792899408284	0.0014792899408284	0.00739644970414201	0.00591715976331361	0.014792899408284	0.00591715976331361	0.0281065088757396	0.0192307692307692	-2.92263461339305	1.88601616201274	13.095561855131	9.4241662888181	0.419941060903733	0.392652671755725	0.565597667638484	0.373290061418202	0.408279220779221	0.45	0.4375	0.343963553530752	16.3915289043776	17	11.2673719312653	17.8291005072347	16.3151447026669	0.00601972642498014	0	27.5747124167326	38.1276696169571	0.147353029983683	18.3194209530052	4.16734885391469	0.287155335167058	0.275022664346193	31.197989347652	37.4378836276484	8.31517921826636	11.7784878612224	5.87990553791366
ENSG00000072501.17	-0.330304920677228	-4.95317632076094	1.1763075385043	11.871135184243	0.0283630470016207	0.0259319286871961	0.0980551053484603	0.0194489465153971	0.0113452188006483	0.0170178282009724	0.000810372771474878	0.00243111831442464	0.00324149108589951	0.0113452188006483	0.00324149108589951	0.0113452188006483	0.00243111831442464	0.026742301458671	0.0243111831442464	0.0307941653160454	0.00729335494327391	0.00729335494327391	0.0607779578606159	0.00810372771474878	0.00486223662884927	0.00648298217179903	0	0.0105348460291734	0.00810372771474878	0.0178282009724473	0.0186385737439222	0.0113452188006483	0.0113452188006483	0.0121555915721232	0.039708265802269	0.00486223662884927	0.0421393841166937	0.0275526742301459	0.0923824959481361	0.0259319286871961	0.574554294975689	0.288492706645057	0.648298217179903	0.0129659643435981	0.0372771474878444	0.00162074554294976	0.0186385737439222	0.00729335494327391	0.0145867098865478	0.0105348460291734	0.00972447325769854	0.00810372771474878	0.00810372771474878	0.026742301458671	0.00162074554294976	0	0.0178282009724473	0.000810372771474878	0.00648298217179903	0.00810372771474878	0.00567260940032415	0.00324149108589951	0.00972447325769854	0	0.00162074554294976	0.00162074554294976	0.00729335494327391	0.00162074554294976	0.0137763371150729	0.0145867098865478	0.0162074554294976	2.40146325507442	2.53650463018313	13.356039240984	7.58496250072116	0.504939919893191	0.472406847935549	0.612565445026178	0.449832907928321	0.520865533230294	0.566666666666667	0.5125	0.445511200943237	15.2138636527493	26	9.33985000288462	27.4296123273088	2.37678792954843	0.0421134367048789	0	29.4630969916887	40.6119253608088	0.076463953940332	18.2428216091123	4.27132654428131	0.339011391689301	0.262324576437686	28.39153998297	41.3606334347863	7.13234246072308	12.5357613779867	5.09187701358371
ENSG00000072506.12	0.365900273384435	-6.81662309295636	0.981162905489171	9.62021982550749	0.00763358778625954	0.0305343511450382	0.0343511450381679	0.0152671755725191	0.00763358778625954	0.0305343511450382	0.00763358778625954	0.00381679389312977	0	0.0190839694656489	0	0.00381679389312977	0.0114503816793893	0.0305343511450382	0.0229007633587786	0.0114503816793893	0.0190839694656489	0.00381679389312977	0.0305343511450382	0.00381679389312977	0.0229007633587786	0.0152671755725191	0	0.0114503816793893	0.0114503816793893	0.00381679389312977	0.0152671755725191	0.0114503816793893	0.00381679389312977	0.0152671755725191	0.0534351145038168	0.0114503816793893	0.00763358778625954	0.0190839694656489	0.0343511450381679	0.0190839694656489	0.66030534351145	0.458015267175573	0.625954198473282	0.0190839694656489	0.049618320610687	0.0152671755725191	0.049618320610687	0.0343511450381679	0.0419847328244275	0.0190839694656489	0.0229007633587786	0.0114503816793893	0.0114503816793893	0.0610687022900763	0.0114503816793893	0	0.00763358778625954	0	0.00381679389312977	0	0.00381679389312977	0.00763358778625954	0.0114503816793893	0.00381679389312977	0.00763358778625954	0	0.00763358778625954	0.00763358778625954	0.0267175572519084	0.00763358778625954	0.00763358778625954	3.90909126263164	4.1103759508542	10.1241213118292	3.16992500144231	0.581424936386768	0.576041666666667	0.75	0.486259113853057	0.53887399463807	0.675	0.5625	0.51937984496124	10.8008998999203	6	8.54689445988764	21.1614878902715	13.9828444093383	0	0	35.0789374870967	29.7767302132935	0	23.2736655590562	0	0.167106288079883	0.266264979129965	2.48292093038692	51.0576392278143	22.7524030155328	7.02236781302845	6.2261435308404
ENSG00000072518.20	-0.657450068625377	-4.92778211987316	-0.216731251926014	11.3652288492515	0.026615969581749	0.0329531051964512	0.0468948035487959	0.0190114068441065	0.00760456273764259	0.026615969581749	0.0139416983523447	0.00760456273764259	0.00887198986058302	0.0405576679340938	0.00887198986058302	0.0101394169835234	0.00633713561470215	0.0139416983523447	0.0278833967046895	0.0139416983523447	0.00253485424588086	0.0164765525982256	0.0329531051964512	0.00633713561470215	0.0139416983523447	0.0342205323193916	0.00380228136882129	0.0139416983523447	0.0114068441064639	0.0126742712294043	0.0316856780735108	0.00253485424588086	0.00760456273764259	0.0228136882129278	0.0354879594423321	0.00760456273764259	0.0228136882129278	0.0253485424588086	0.0443599493029151	0.0139416983523447	0.541191381495564	0.447401774397972	0.684410646387833	0.00633713561470215	0.0380228136882129	0.00253485424588086	0.017743979721166	0.0114068441064639	0.026615969581749	0.0114068441064639	0.0101394169835234	0.00760456273764259	0.00760456273764259	0.0329531051964512	0.00633713561470215	0.00126742712294043	0.017743979721166	0	0.00633713561470215	0.00380228136882129	0.0342205323193916	0.00506970849176172	0.017743979721166	0	0.00380228136882129	0.00506970849176172	0.00506970849176172	0.00380228136882129	0.0202788339670469	0.00760456273764259	0.0152091254752852	1.15852568886203	-1.87137470667789	12.5875431413718	10.4828079567267	0.554038680318544	0.58910137079032	0.623076923076923	0.487776396008372	0.608163265306122	0.59375	0.49	0.612464589235127	16.0088443874862	25	7.94251450533924	14.9347935581646	5.14032303102585	0	0	43.2592956163152	35.5003877652821	1.16520002921224	21.6845486805366	1.70142768105953	0.436010801600541	0	19.2425505228136	43.7649629420461	13.1704993719436	10.7862696276485	6.14658402097797
ENSG00000072571.20	0.768899346109077	-5.44494531427053	-0.0107172746024242	11.0894504811159	0.0845070422535211	0.0126760563380282	0.047887323943662	0.0394366197183099	0.0183098591549296	0.00985915492957747	0	0.0112676056338028	0.0140845070422535	0.00845070422535211	0.0126760563380282	0.0126760563380282	0.00845070422535211	0.00704225352112676	0.0183098591549296	0.0183098591549296	0.0492957746478873	0.0028169014084507	0.0394366197183099	0.0126760563380282	0.00563380281690141	0.00140845070422535	0	0.00845070422535211	0.0028169014084507	0.00140845070422535	0.00140845070422535	0.00563380281690141	0.023943661971831	0.0140845070422535	0.0225352112676056	0.028169014084507	0.112676056338028	0.00845070422535211	0.0380281690140845	0.0295774647887324	0.526760563380282	0.259154929577465	0.32112676056338	0.0169014084507042	0.00985915492957747	0.00422535211267606	0.0295774647887324	0.00422535211267606	0.0028169014084507	0.00422535211267606	0.0112676056338028	0.00845070422535211	0.00422535211267606	0.00563380281690141	0.0169014084507042	0.00140845070422535	0.00422535211267606	0	0.00985915492957747	0.0197183098591549	0.0028169014084507	0.00422535211267606	0.0225352112676056	0	0	0.0028169014084507	0.00985915492957747	0.0211267605633803	0.00140845070422535	0.028169014084507	0.0211267605633803	-2.73811970293917	1.59527040575847	11.9414144709429	8.87958324961278	0.366850321395776	0.383164005805515	0.527659574468085	0.368827992951415	0.326488706365503	0.508333333333333	0.433333333333333	0.334210526315789	14.7632123668144	18	8.93073733756289	15.7861863146972	2.24187298823835	0	0	68.0644574257485	13.907483271316	0	25.4579645698593	0	0.404493222009665	1.12852325329512	10.5448634493228	44.737049347751	17.7271061577621	9.57175264350355	4.05439760292046
ENSG00000072682.18	0.161723472490505	-5.24007326064293	0.925711218287518	10.7854524681585	0.0243445692883895	0.0112359550561798	0.0299625468164794	0.0149812734082397	0.0262172284644195	0.0149812734082397	0.00561797752808989	0.00936329588014981	0.0112359550561798	0.0205992509363296	0.0187265917602996	0.00374531835205993	0.00187265917602996	0.0149812734082397	0.0205992509363296	0.0112359550561798	0	0.0131086142322097	0.0355805243445693	0.00936329588014981	0.00936329588014981	0.00749063670411985	0.00374531835205993	0.0205992509363296	0.0112359550561798	0.00561797752808989	0.0112359550561798	0.00936329588014981	0.00749063670411985	0.0187265917602996	0.0393258426966292	0.0205992509363296	0.0337078651685393	0.0355805243445693	0.0543071161048689	0.0243445692883895	0.588014981273408	0.406367041198502	0.597378277153558	0.0187265917602996	0.0374531835205993	0.00374531835205993	0.0243445692883895	0.0168539325842697	0.0131086142322097	0.0205992509363296	0.0149812734082397	0.00561797752808989	0.0187265917602996	0.0318352059925094	0.0112359550561798	0	0.0318352059925094	0	0.0131086142322097	0.00749063670411985	0.0112359550561798	0.00187265917602996	0.0112359550561798	0.00187265917602996	0.00561797752808989	0.0205992509363296	0.00749063670411985	0.00936329588014981	0.0243445692883895	0.0149812734082397	0.0112359550561798	1.55212106459871	1.94397816378099	13.0537562225621	10.8336807486547	0.524943310657596	0.525324403516116	0.606907894736842	0.495785303352791	0.406596306068602	0.4375	0.54	0.400865800865801	16.5342268787331	24	11.8883627411706	30.9350011244508	5.89159349089847	0.0116810793395611	0	27.7151128950097	35.4466114103014	0	23.3336684837118	2.15734762208777	0.174232523989958	0.124085592055084	22.4090757068849	41.1414691693325	10.660120901938	10.1749256825007	4.67777977837185
ENSG00000072736.19	0.617515950668446	-6.13737743316101	-1.77430941850767	11.8772841335232	0.0223048327137546	0.00743494423791822	0.00929368029739777	0.0176579925650558	0.0195167286245353	0.00836431226765799	0.00185873605947955	0.0241635687732342	0.0102230483271375	0.0102230483271375	0.0111524163568773	0.0213754646840149	0.0139405204460967	0.0102230483271375	0.0111524163568773	0.0232342007434944	0.0260223048327138	0.0148698884758364	0.0306691449814126	0.0306691449814126	0.0381040892193309	0.0139405204460967	0.00743494423791822	0.0511152416356877	0.00929368029739777	0.00185873605947955	0.00557620817843866	0.00185873605947955	0.00371747211895911	0.0102230483271375	0.0130111524163569	0.0269516728624535	0.033457249070632	0.0120817843866171	0.0195167286245353	0.033457249070632	0.557620817843866	0.505576208178439	0.328066914498141	0.0213754646840149	0.0130111524163569	0.00278810408921933	0.016728624535316	0.025092936802974	0.0139405204460967	0.0195167286245353	0.0130111524163569	0.00836431226765799	0.00650557620817844	0.0176579925650558	0.0157992565055762	0.000929368029739777	0.00650557620817844	0	0.0157992565055762	0.0390334572490706	0.0195167286245353	0.00371747211895911	0.0492565055762082	0	0.00650557620817844	0.00650557620817844	0.0195167286245353	0.016728624535316	0.00185873605947955	0.0111524163568773	0.0232342007434944	-6.58930881388955	-4.05560377577874	13.1044349505508	8.31741261376487	0.460249933528317	0.459399766142653	0.764150943396226	0.412470639769801	0.422576966932725	0.55	0.428571428571429	0.429176072234763	17.0146307658542	19	12.0986900966736	15.243970847458	46.7281200542374	0.0116006138607342	0	34.2293735086653	3.06133612093048	0.725598854848083	21.0834522656753	2.36911869213305	0.168446197906598	0.360950866783877	48.0337880037107	20.8207157447521	7.16352822903841	11.7915699121269	5.31135301019679
ENSG00000072756.17	0.602887742837746	-3.33547188775378	0.107822946382489	10.6697708885255	0.0551724137931034	0.0114942528735632	0.0298850574712644	0.0252873563218391	0.0183908045977011	0.00919540229885057	0	0.0275862068965517	0.0229885057471264	0	0.0252873563218391	0.0183908045977011	0.0229885057471264	0.00689655172413793	0.0183908045977011	0.0344827586206897	0.0160919540229885	0.0114942528735632	0.0252873563218391	0.0183908045977011	0.0114942528735632	0.00459770114942529	0.00229885057471264	0.0206896551724138	0.00229885057471264	0.00229885057471264	0.00459770114942529	0.00459770114942529	0.0114942528735632	0.00459770114942529	0.0206896551724138	0.0229885057471264	0.0528735632183908	0.0183908045977011	0.0206896551724138	0.0505747126436782	0.48735632183908	0.335632183908046	0.337931034482759	0.0206896551724138	0.00689655172413793	0.00229885057471264	0.0183908045977011	0.0275862068965517	0.0114942528735632	0.00689655172413793	0.0160919540229885	0.0160919540229885	0.00919540229885057	0.0137931034482759	0.0114942528735632	0.00229885057471264	0.0114942528735632	0	0.0183908045977011	0.0137931034482759	0.00229885057471264	0.00229885057471264	0.00919540229885057	0	0.00459770114942529	0.0137931034482759	0.00459770114942529	0.032183908045977	0.0137931034482759	0.0229885057471264	0.0344827586206897	-3.08295232230923	2.60044289954857	12.5025832135534	10.0953970227926	0.393120393120393	0.419309230458493	0.591033851784081	0.380270046844861	0.391304347826087	0.45	0.388636363636364	0.349176470588235	14.1473639434093	15	9.73470962022584	11.9833180681263	4.92765178753528	0	0	73.2881623124489	9.80086783188955	0	16.2500270990466	1.90340314249237	0.73504708151101	0.810985462335316	45.2586108251621	27.9486715195805	7.0932548698721	11.0539258815311	6.6044875195776
ENSG00000072778.20	-0.485872070282098	-5.40062194483464	0.933737322970448	11.179287104646	0.0228658536585366	0.0152439024390244	0.038109756097561	0.013719512195122	0.0152439024390244	0.0198170731707317	0.00609756097560976	0.00762195121951219	0.00304878048780488	0.0167682926829268	0.00914634146341463	0.013719512195122	0.00304878048780488	0.0320121951219512	0.0320121951219512	0.00914634146341463	0.00457317073170732	0.00914634146341463	0.038109756097561	0.00762195121951219	0.00762195121951219	0.0213414634146341	0.00457317073170732	0.00609756097560976	0.00457317073170732	0.00304878048780488	0.0259146341463415	0.00609756097560976	0.00609756097560976	0.0274390243902439	0.0503048780487805	0.013719512195122	0.0106707317073171	0.0198170731707317	0.0564024390243902	0.013719512195122	0.61890243902439	0.440548780487805	0.676829268292683	0.0182926829268293	0.0472560975609756	0.00914634146341463	0.0304878048780488	0.0182926829268293	0.0442073170731707	0.0320121951219512	0.0152439024390244	0.00762195121951219	0.00609756097560976	0.0457317073170732	0.00762195121951219	0	0.00914634146341463	0	0.00609756097560976	0.00762195121951219	0.0121951219512195	0.00609756097560976	0.00914634146341463	0.00152439024390244	0.00304878048780488	0.00762195121951219	0.00762195121951219	0	0.0228658536585366	0.00609756097560976	0.024390243902439	2.77627592745936	1.58013953674834	12.2351167143963	6.94251450533924	0.587144089732528	0.590772693173293	0.721311475409836	0.5842865743528	0.579443658651579	0.564285714285714	0.641666666666667	0.519736842105263	11.698270577692	7	11.0512089409148	24.6788444289285	10.3378533352998	0	0.405700059519465	28.0695356283829	35.2408997158663	1.26716683200305	14.51771155703	0.816350474007506	0.187346484995672	1.55924997096162	30.1453470260046	25.5700458251089	27.2039486618917	7.25738784269265	7.94887123519848
ENSG00000072786.13	-0.47958366169337	-4.92420401304975	0.400986233287129	11.5641494899857	0.0185758513931889	0.0268317853457172	0.0753353973168215	0.00928792569659443	0.00103199174406605	0.0237358101135191	0.0103199174406605	0.00309597523219814	0.00619195046439629	0.0257997936016512	0.0113519091847265	0.00928792569659443	0.00309597523219814	0.0268317853457172	0.0319917440660475	0.00619195046439629	0.0103199174406605	0.0154798761609907	0.065015479876161	0.00825593395252838	0.0103199174406605	0.021671826625387	0.00515995872033024	0.00825593395252838	0.00722394220846233	0.0185758513931889	0.0247678018575851	0.00412796697626419	0.00309597523219814	0.0257997936016512	0.065015479876161	0.00515995872033024	0.021671826625387	0.0392156862745098	0.0980392156862745	0.0134158926728586	0.613003095975232	0.343653250773994	0.78328173374613	0.00619195046439629	0.0402476780185759	0.00619195046439629	0.0134158926728586	0.00412796697626419	0.0154798761609907	0.00825593395252838	0.00619195046439629	0.00412796697626419	0.00619195046439629	0.0288957688338493	0.00309597523219814	0.00103199174406605	0.0134158926728586	0	0.00309597523219814	0.00206398348813209	0.0144478844169247	0.00412796697626419	0.0123839009287926	0	0.00825593395252838	0.00722394220846233	0.00412796697626419	0.00103199174406605	0.0175438596491228	0.00206398348813209	0.00722394220846233	2.69224577752259	-0.551568852909244	13.1221809012598	7.34872815423108	0.581764122893954	0.548848158735497	0.746913580246914	0.486981804402795	0.506738544474393	0.6375	0.525	0.49797868430724	17.0662574053523	24	11.5357613779867	17.9637526674727	42.9113109287392	0	0	39.1249364037881	0	0	20.3693795882315	0.794733802860121	0.335937504915779	0.784005886339645	38.9894779764857	28.4646579865469	10.2618072546203	11.410451351504	4.50958316941697
ENSG00000072803.17	-1.06758126205785	-6.37824850936819	-1.34184481119823	10.8336807486547	0.0264150943396226	0.0188679245283019	0.0226415094339623	0.0245283018867925	0.0150943396226415	0.0169811320754717	0.00566037735849057	0.0169811320754717	0.0150943396226415	0.0132075471698113	0.0150943396226415	0.0113207547169811	0.00943396226415094	0.0245283018867925	0.0169811320754717	0.0377358490566038	0.00943396226415094	0.0150943396226415	0.0283018867924528	0.0132075471698113	0.0113207547169811	0.0113207547169811	0	0.00566037735849057	0.0132075471698113	0.0132075471698113	0.0113207547169811	0.00943396226415094	0.00566037735849057	0.0113207547169811	0.0207547169811321	0.0132075471698113	0.0415094339622641	0.0283018867924528	0.0226415094339623	0.0452830188679245	0.488679245283019	0.39622641509434	0.471698113207547	0.00754716981132075	0.0150943396226415	0.00188679245283019	0.0132075471698113	0.0207547169811321	0.0132075471698113	0.00754716981132075	0.00754716981132075	0.0113207547169811	0.0188679245283019	0.0283018867924528	0.0132075471698113	0.00188679245283019	0.0188679245283019	0	0.0113207547169811	0.0226415094339623	0.0113207547169811	0.00377358490566038	0.030188679245283	0	0.00377358490566038	0.0264150943396226	0.0264150943396226	0.0169811320754717	0.00377358490566038	0.0226415094339623	0.0207547169811321	-1.81331267976683	0.11747959792136	12.4455322190283	8.71424551766612	0.456688596491228	0.446994313566206	0.658711217183771	0.395440364083922	0.393568147013783	0.675	0.41875	0.400076716532413	17.0924784340691	19	9.35314682549808	17.7729548061179	15.6094007652406	0.00677647431420932	0	56.7048140548515	9.22172665221812	0.684327247257698	21.7573154688442	0.706043665421821	0.162848856084452	0.381939400026559	3.19083118209673	59.7448880772421	14.0561333502841	11.3487281542311	5.63121406858207
ENSG00000072849.11	-0.196159516215601	-3.67284157188572	1.09576528089348	9.92035285541508	0.0125	0.025	0	0.0208333333333333	0.0208333333333333	0.0208333333333333	0	0.00416666666666667	0.00833333333333333	0.0166666666666667	0.00416666666666667	0	0.0166666666666667	0.0208333333333333	0.0333333333333333	0.025	0.00833333333333333	0.00833333333333333	0.0291666666666667	0	0.0291666666666667	0.0166666666666667	0.00416666666666667	0.0166666666666667	0.0125	0.00833333333333333	0.0166666666666667	0.00416666666666667	0.0125	0.0166666666666667	0.0208333333333333	0.0208333333333333	0.025	0.00833333333333333	0.0166666666666667	0.0166666666666667	0.483333333333333	0.358333333333333	0.5125	0.00833333333333333	0.0291666666666667	0.00416666666666667	0.00416666666666667	0.0291666666666667	0.0208333333333333	0.00833333333333333	0.0291666666666667	0.00833333333333333	0.0166666666666667	0.0208333333333333	0.0125	0.00416666666666667	0.025	0	0.0166666666666667	0.00416666666666667	0.00416666666666667	0	0.00833333333333333	0	0.00416666666666667	0.0166666666666667	0.00416666666666667	0.025	0.05	0.0458333333333333	0.0791666666666667	1.47699269337393	4.87880269647818	12.6402449362223	6.58496250072116	0.484504132231405	0.409939190605997	0.736842105263158	0.412534059945504	0.432298136645963	0.55625	0.425	0.379574003276898	13.1636496760158	8	10.6537407787066	26.3318569727518	0	0	0	21.5640927835442	51.8776221915913	0.226428052112686	23.1213155808921	0	0.695853365476902	1.42749999412377	17.1856818640084	47.9201124707363	9.64953672476258	11.8388099857086	6.78595079467669
ENSG00000072864.15	0.284016996175388	-4.90664736826745	-0.00795554876509077	10.3586512008929	0.0297619047619048	0.0238095238095238	0.0238095238095238	0.0178571428571429	0.0178571428571429	0.0267857142857143	0.0178571428571429	0.00297619047619048	0.0267857142857143	0.0327380952380952	0.0148809523809524	0.00892857142857143	0.00297619047619048	0.0148809523809524	0.0148809523809524	0.0119047619047619	0.0148809523809524	0.00595238095238095	0.0476190476190476	0	0.00892857142857143	0.0178571428571429	0.00297619047619048	0.00892857142857143	0.0119047619047619	0.0148809523809524	0.0208333333333333	0.00297619047619048	0.00297619047619048	0.0267857142857143	0.0386904761904762	0.00595238095238095	0.068452380952381	0.0357142857142857	0.0505952380952381	0.0238095238095238	0.56547619047619	0.446428571428571	0.639880952380952	0.00892857142857143	0.0357142857142857	0.00892857142857143	0.0178571428571429	0.0119047619047619	0.0148809523809524	0.0208333333333333	0.00595238095238095	0	0.00297619047619048	0.0238095238095238	0.00297619047619048	0	0.0119047619047619	0	0.00595238095238095	0.0148809523809524	0.0357142857142857	0.00297619047619048	0.0119047619047619	0.00297619047619048	0.00892857142857143	0.00595238095238095	0	0.00297619047619048	0.0119047619047619	0.0238095238095238	0.00595238095238095	0.372045367373284	-1.85575546433845	12.4239037658366	10.0940776856719	0.542682926829268	0.526973310618966	0.538461538461538	0.483440058786479	0.443609022556391	0.575	0.53125	0.515398230088496	16.2176737642581	17	10.6411485974112	23.3556396935532	2.71314447582467	0.0475303163544316	0.508359875506126	46.5432608606465	26.417937015629	0.414127762486102	19.5372064524429	0.911755522665306	0.281436667455754	4.11487059021109	40.54612735474	27.1467493841521	7.46185402833282	11.4645457503339	6.14326972983528
ENSG00000072952.18	0.278115650302023	-4.74452126272449	-0.395531531462986	11.5147140541385	0.0251916757940854	0.0186199342825849	0.0394304490690033	0.0175246440306681	0.00985761226725082	0.0109529025191676	0.00766703176341731	0.0142387732749179	0.00985761226725082	0.0262869660460022	0.0142387732749179	0.0164293537787514	0.00219058050383352	0.00766703176341731	0.0197152245345016	0.00985761226725082	0.00985761226725082	0.0164293537787514	0.0383351588170865	0.00328587075575027	0.0230010952902519	0.0306681270536692	0.00766703176341731	0.036144578313253	0.00547645125958379	0.0109529025191676	0.00876232201533406	0.00438116100766703	0.00547645125958379	0.0175246440306681	0.0481927710843374	0.0142387732749179	0.0481927710843374	0.0230010952902519	0.0591456736035049	0.0109529025191676	0.627601314348302	0.468784227820372	0.595837897042716	0.0186199342825849	0.031763417305586	0.00657174151150055	0.0251916757940854	0.0175246440306681	0.0251916757940854	0.0197152245345016	0.00547645125958379	0.00438116100766703	0.0153340635268346	0.0251916757940854	0.0109529025191676	0	0.00547645125958379	0.00109529025191676	0.00438116100766703	0.0164293537787514	0.0273822562979189	0.00328587075575027	0.0153340635268346	0	0.00438116100766703	0.00876232201533406	0.00657174151150055	0.00547645125958379	0.00547645125958379	0.0109529025191676	0.00766703176341731	0.259953428095071	-0.0330574773543658	12.9108300812966	9.59058704991503	0.562393162393162	0.515672676837725	0.581818181818182	0.453070970594738	0.401305057096248	0.521428571428571	0.55	0.461203138622493	16.7869332290943	25	9.26209484537018	20.3927367165697	0	0.0399338365896351	0	50.253050176952	29.3142792698887	0	14.9532706119135	1.51996305470495	0.433756437973816	0.746257440429309	24.888447369311	43.9773450090679	13.4809600765995	11.7490313820402	4.86431932635479
ENSG00000072954.7	-0.568263886252975	-4.24682909127038	0.717490271840413	9.84862294042934	0.01	0.0166666666666667	0.0466666666666667	0	0.00333333333333333	0.02	0	0.00333333333333333	0	0.0333333333333333	0.00333333333333333	0.00333333333333333	0	0.0466666666666667	0.0266666666666667	0.00666666666666667	0	0.04	0.0133333333333333	0.02	0.0166666666666667	0.0233333333333333	0.00333333333333333	0.00333333333333333	0.00666666666666667	0.01	0.00666666666666667	0	0	0.05	0.0666666666666667	0.00333333333333333	0.00666666666666667	0.0133333333333333	0.0366666666666667	0.0133333333333333	0.553333333333333	0.4	0.813333333333333	0.00666666666666667	0.0466666666666667	0.0166666666666667	0.01	0.01	0.0133333333333333	0.0266666666666667	0.0233333333333333	0	0.0333333333333333	0.0333333333333333	0	0	0.0266666666666667	0.00333333333333333	0.00666666666666667	0.00666666666666667	0.0366666666666667	0.0133333333333333	0.00666666666666667	0	0.02	0.02	0.00666666666666667	0	0.0566666666666667	0.01	0.0133333333333333	3.68739551070269	-0.809530905338224	11.5449644327892	5.90689059560852	0.588490770901194	0.559483086278981	0.88135593220339	0.493165495405051	0.485955056179775	0.75	0.6	0.524137931034483	14.6606087738747	6	8.4797802640291	30.1848971549201	18.7821979663221	0	0	35.7915044992685	13.8518710001626	1.38952937932665	22.826817246842	0	0.870653502359772	5.86408153651268	7.04681900975664	45.7992097287061	17.5924189758229	10.6402449362223	5.65035018909283
ENSG00000072958.8	-0.0348255793749206	-3.36964505253567	0.780102938575005	10.4898479604393	0.00943396226415094	0.0330188679245283	0.0660377358490566	0.0117924528301887	0.00707547169811321	0.0188679245283019	0.00943396226415094	0.00471698113207547	0	0.0235849056603774	0	0.00707547169811321	0.00235849056603774	0.0636792452830189	0.0283018867924528	0.00471698113207547	0	0.0235849056603774	0.0259433962264151	0	0.00707547169811321	0.0259433962264151	0.00707547169811321	0.00707547169811321	0.00235849056603774	0.0165094339622642	0.0235849056603774	0.00943396226415094	0.00235849056603774	0.0235849056603774	0.0495283018867925	0	0.00943396226415094	0.0330188679245283	0.080188679245283	0.00707547169811321	0.535377358490566	0.339622641509434	0.860849056603774	0	0.0306603773584906	0.00471698113207547	0	0.00235849056603774	0.0400943396226415	0.0141509433962264	0	0	0.0306603773584906	0.0518867924528302	0.00707547169811321	0	0.0306603773584906	0	0.00943396226415094	0.00943396226415094	0.0306603773584906	0.00943396226415094	0.00471698113207547	0.00235849056603774	0.00471698113207547	0.0141509433962264	0.00235849056603774	0	0.0400943396226415	0.00707547169811321	0.00943396226415094	4.9574263379464	0.89952901271262	13.8109732200022	9.55266909751427	0.574112734864301	0.492559196539843	0.638666666666667	0.523366412438529	0.6	0.55	0.596428571428571	0.471668277255557	15.0515488384404	15	9.43254190038826	23.0350059194945	2.89731083582956	0.00907521035535713	0	50.2761692202201	23.7482515833627	0.0341872307378772	22.3261316521863	0.660555119025485	0.319682400817801	0.782079251052597	40.0127945545071	34.3735825012718	1.52517452113892	13.4747199465265	5.52426845587108
ENSG00000073008.15	-0.119509750865171	-3.87038260572518	0.717115046236565	10.3264294871223	0.00956937799043062	0.0263157894736842	0.0119617224880383	0.0167464114832536	0.0191387559808612	0.0287081339712919	0.0143540669856459	0.0119617224880383	0.00478468899521531	0.0311004784688995	0.00717703349282297	0.00478468899521531	0.00239234449760766	0.0263157894736842	0.0215311004784689	0.00239234449760766	0.00478468899521531	0.0119617224880383	0.0454545454545455	0.0119617224880383	0.0239234449760766	0.0382775119617225	0.00717703349282297	0.00717703349282297	0.00478468899521531	0.0119617224880383	0.00717703349282297	0.00717703349282297	0.00717703349282297	0.0119617224880383	0.0645933014354067	0.00717703349282297	0.00956937799043062	0.0119617224880383	0.0430622009569378	0.0119617224880383	0.593301435406699	0.480861244019139	0.72488038277512	0.00478468899521531	0.0406698564593301	0.0119617224880383	0.0143540669856459	0.0119617224880383	0.0382775119617225	0.0191387559808612	0.00717703349282297	0.00478468899521531	0.0311004784688995	0.0526315789473684	0.00717703349282297	0	0.0119617224880383	0	0.0143540669856459	0.0143540669856459	0.0239234449760766	0.00717703349282297	0.00956937799043062	0.00239234449760766	0.0143540669856459	0.0239234449760766	0.00717703349282297	0.00239234449760766	0.0215311004784689	0.00717703349282297	0.00717703349282297	2.0933305579174	-1.46137972721732	12.5743570005659	8.64745842645492	0.597817614964926	0.524926205313217	0.6725	0.491055511157558	0.473242392444911	0.6375	0.59375	0.489290495314592	13.9897492754621	8	0	21.5300210827804	15.151266523492	0.132553700373827	0	48.8031945676967	13.9311866592995	0.451777466357596	14.2976447117508	12.1533969464998	0.655408050598594	0	27.3834965024427	36.3979570450508	9.11209674365728	12.1302487840507	7.38541985325705
ENSG00000073050.11	0.0424552507955325	-5.71694215565549	0.86761225586051	10.9476369379518	0.0157728706624606	0.0141955835962145	0.0473186119873817	0.00946372239747634	0.0126182965299685	0.0220820189274448	0.00473186119873817	0.00630914826498423	0.00473186119873817	0.0299684542586751	0.00946372239747634	0.0157728706624606	0.00473186119873817	0.0141955835962145	0.0110410094637224	0.00473186119873817	0.00630914826498423	0.0141955835962145	0.0457413249211356	0.00315457413249211	0.028391167192429	0.0378548895899054	0.00788643533123028	0.0205047318611987	0.0126182965299685	0.0141955835962145	0.0189274447949527	0.00788643533123028	0.00473186119873817	0.0173501577287066	0.0252365930599369	0.0126182965299685	0.0205047318611987	0.0331230283911672	0.0678233438485804	0.0220820189274448	0.637223974763407	0.479495268138801	0.657728706624606	0.026813880126183	0.0362776025236593	0.00157728706624606	0.0173501577287066	0.0110410094637224	0.028391167192429	0.026813880126183	0.00473186119873817	0.00473186119873817	0.0189274447949527	0.0315457413249211	0.00788643533123028	0	0.0110410094637224	0	0.00946372239747634	0.0126182965299685	0.0220820189274448	0.00315457413249211	0.0141955835962145	0.00157728706624606	0.00473186119873817	0.00946372239747634	0.00473186119873817	0.00157728706624606	0.0205047318611987	0.00788643533123028	0.0126182965299685	0.7475985203716	-1.81454323490529	11.7565563225241	9.09275714091985	0.588652482269504	0.581243558914462	0.588990825688073	0.502487122884474	0.559259259259259	0.625	0.641666666666667	0.53134328358209	15.0522283933474	17	9.07948478382682	29.7732052302797	5.32040730451576	0.032434048957986	0	26.819241809331	38.0547116069155	0	22.2557894243176	1.50345297027018	0.2492221217007	1.09157246576964	23.8998116124502	49.4768029871775	1.5233484183142	8.39231742277876	4.5437925710024
ENSG00000073060.16	-0.100820755985144	-5.51436035874663	0.601630636760993	10.90989308377	0.0156862745098039	0.0411764705882353	0.0431372549019608	0.00588235294117647	0.00392156862745098	0.0196078431372549	0.00588235294117647	0.0137254901960784	0	0.0215686274509804	0.00784313725490196	0.00980392156862745	0	0.0411764705882353	0.0470588235294118	0.00784313725490196	0.00784313725490196	0.0176470588235294	0.0274509803921569	0.00392156862745098	0.00392156862745098	0.0333333333333333	0.0156862745098039	0.0117647058823529	0.00196078431372549	0.0117647058823529	0.00392156862745098	0.00196078431372549	0.00392156862745098	0.0274509803921569	0.0529411764705882	0.00588235294117647	0.0117647058823529	0.0215686274509804	0.0431372549019608	0.00392156862745098	0.511764705882353	0.382352941176471	0.794117647058823	0.0117647058823529	0.0196078431372549	0.0137254901960784	0.0137254901960784	0.00980392156862745	0.0294117647058824	0.0235294117647059	0.00392156862745098	0	0.0313725490196078	0.0392156862745098	0.00392156862745098	0	0.0254901960784314	0.00196078431372549	0.00980392156862745	0.00588235294117647	0.0274509803921569	0.00588235294117647	0.0137254901960784	0	0.0215686274509804	0.0156862745098039	0	0.00392156862745098	0.0470588235294118	0.00980392156862745	0.0156862745098039	3.74210092765685	-0.0293627750427513	12.9184905922923	7.4757334309664	0.589183567342694	0.565759920139755	0.751412429378531	0.512072762868097	0.524102838778789	0.6125	0.625	0.520777118186724	16.5815683893114	16	11.8668925276766	10.4230270479895	28.2075674228337	0.00128304629394748	0	56.8641077591957	4.43610813105901	0.0679065926281796	18.8504561010834	7.81570262200877	0.159457301805453	0.807190826431058	31.7765388123572	31.6112894525504	8.97936488376382	10.8564255286255	5.00545468092165
ENSG00000073111.14	-0.0159063881131316	-5.62558359430113	1.71546744647347	11.5225815312548	0.00994475138121547	0.0331491712707182	0.0375690607734807	0.00662983425414365	0.00662983425414365	0.0143646408839779	0.00662983425414365	0.0121546961325967	0.00331491712707182	0.0298342541436464	0.0110497237569061	0.00552486187845304	0.00441988950276243	0.0441988950276243	0.0298342541436464	0.00883977900552486	0.00110497237569061	0.0232044198895028	0.0397790055248619	0.00552486187845304	0.00883977900552486	0.0176795580110497	0.00331491712707182	0.0143646408839779	0.00552486187845304	0.030939226519337	0.0143646408839779	0.0110497237569061	0.00220994475138122	0.0220994475138122	0.0541436464088398	0.00220994475138122	0.0121546961325967	0.0453038674033149	0.0839779005524862	0.0198895027624309	0.61878453038674	0.38232044198895	0.772375690607735	0.00883977900552486	0.0386740331491713	0.0110497237569061	0.0176795580110497	0.00994475138121547	0.0331491712707182	0.0121546961325967	0.00441988950276243	0.00441988950276243	0.0220994475138122	0.0364640883977901	0.00220994475138122	0	0.0121546961325967	0	0.0143646408839779	0.00331491712707182	0.0187845303867403	0.00773480662983425	0.00441988950276243	0.00110497237569061	0.00994475138121547	0.00220994475138122	0.00331491712707182	0.00110497237569061	0.0209944751381215	0.00552486187845304	0.0121546961325967	3.36021075833768	-0.22506272197553	12.2033480029798	8.94836723158468	0.587555253315199	0.560845275686179	0.478701825557809	0.492336371168186	0.553511705685619	0.6375	0.625	0.501547987616099	14.2372846634109	17	9.22641219278879	31.4416793400402	3.00896499570105	0	0.44748027508235	43.2142135469281	21.8876618422483	0	18.0296782225506	0.518795251210246	0.271957676410229	0.0829945077471069	28.6747858318493	36.9053651921447	15.5164233180879	9.33762190199251	5.22988816378932
ENSG00000073150.14	-1.67505948999487	-5.59837665692279	-1.29658653616277	11.0175044011094	0.00147492625368732	0.0339233038348083	0.0545722713864307	0	0.00442477876106195	0.023598820058997	0.0176991150442478	0.00147492625368732	0.00147492625368732	0.0191740412979351	0.00147492625368732	0.00147492625368732	0	0.0545722713864307	0.0117994100294985	0.00147492625368732	0.00147492625368732	0.0265486725663717	0.0324483775811209	0	0.00442477876106195	0.0442477876106195	0.0368731563421829	0.00884955752212389	0.00147492625368732	0.0353982300884956	0.0176991150442478	0	0.00147492625368732	0.0221238938053097	0.0929203539823009	0.00442477876106195	0.00294985250737463	0.0442477876106195	0.0604719764011799	0.00147492625368732	0.65929203539823	0.43952802359882	0.93952802359882	0.00442477876106195	0.0589970501474926	0.0486725663716814	0.00294985250737463	0.00294985250737463	0.0353982300884956	0.0147492625368732	0.00147492625368732	0	0.0132743362831858	0.0368731563421829	0	0	0.0250737463126844	0	0	0.00147492625368732	0.0162241887905605	0.00884955752212389	0	0.00147492625368732	0.0103244837758112	0.00737463126843658	0.00442477876106195	0	0.0339233038348083	0	0.00294985250737463	4.7417352478994	-1.9488927965642	11.5999128421871	0	0.678088803088803	0.660650982919755	0.62992125984252	0.632621479418137	0.473242392444911	0.7625	0.525	0.628371628371628	12.6579882762779	4	0	11.7568399577363	0	0	0	80.9259479342095	0	7.31721210805418	19.4239089815695	0	0.402753330485955	0	0	57.6046895275439	22.5686481604007	9.96866679319521	4.55927835215994
ENSG00000073169.14	-0.759350403925887	-1.83309201788252	0.064061354109665	10.9736973663054	0.00298507462686567	0.0194029850746269	0.0164179104477612	0.00597014925373134	0.00746268656716418	0.017910447761194	0.0134328358208955	0.00149253731343284	0.00447761194029851	0.017910447761194	0.0194029850746269	0.00298507462686567	0.00149253731343284	0.0134328358208955	0.0223880597014925	0.00298507462686567	0.00447761194029851	0.0164179104477612	0.0417910447761194	0.00298507462686567	0.00298507462686567	0.0373134328358209	0.0208955223880597	0.00298507462686567	0.00298507462686567	0.026865671641791	0.0238805970149254	0.00447761194029851	0.00895522388059702	0.0194029850746269	0.0761194029850746	0.00149253731343284	0.0119402985074627	0.0358208955223881	0.0671641791044776	0.00447761194029851	0.674626865671642	0.491044776119403	0.846268656716418	0.0104477611940299	0.0686567164179104	0.0402985074626866	0.0164179104477612	0.00298507462686567	0.0388059701492537	0.0223880597014925	0.00746268656716418	0.00298507462686567	0.00597014925373134	0.0432835820895522	0.00149253731343284	0.00149253731343284	0.0223880597014925	0	0.00447761194029851	0.00597014925373134	0.0208955223880597	0.00746268656716418	0.00597014925373134	0.00149253731343284	0.017910447761194	0.0119402985074627	0.00447761194029851	0	0.0328358208955224	0.00746268656716418	0.0104477611940299	3.41986568086707	-2.19521961112045	11.2070143201775	5.28540221886225	0.670646766169154	0.67170626349892	0.842105263157895	0.538984238178634	0.666666666666667	0.775	0.6	0.617391304347826	13.801304186049	9	5.61470984411521	9.76794958481128	0	0.390333526515071	0	72.9386348115689	13.8594783610191	3.04360371608568	16.9240252662289	0	4.63815653886585	5.60225862888113	6.72271035465736	42.9793432880978	23.133505923269	7.85174904141606	8.7016843778087
ENSG00000073331.18	1.03573004498836	-2.89754245627929	-1.19353390769069	11.8834069863884	0.0337349397590361	0.0184738955823293	0.0257028112449799	0.029718875502008	0.0168674698795181	0.01285140562249	0.0072289156626506	0.0160642570281124	0.0216867469879518	0.0168674698795181	0.01285140562249	0.0176706827309237	0.00963855421686747	0.0136546184738956	0.0136546184738956	0.0168674698795181	0.0208835341365462	0.0120481927710843	0.0353413654618474	0.0200803212851406	0.0136546184738956	0.01285140562249	0.00401606425702811	0.0176706827309237	0.00321285140562249	0.00240963855421687	0.00160642570281125	0.00240963855421687	0.00803212851405622	0.0184738955823293	0.029718875502008	0.0104417670682731	0.0409638554216867	0.0257028112449799	0.0353413654618474	0.0240963855421687	0.523694779116466	0.404016064257028	0.493975903614458	0.0192771084337349	0.0176706827309237	0.00481927710843374	0.0176706827309237	0.0208835341365462	0.0144578313253012	0.0168674698795181	0.0120481927710843	0.00562248995983936	0.01285140562249	0.0265060240963855	0.0160642570281124	0	0.00963855421686747	0.000803212851405623	0.0152610441767068	0.0136546184738956	0.0240963855421687	0.00481927710843374	0.0216867469879518	0	0.00963855421686747	0.0160642570281124	0.0104417670682731	0.0104417670682731	0.0152610441767068	0.0216867469879518	0.0192771084337349	-2.57260451953937	-1.31156959179884	13.5895341158888	8.72109918870719	0.473656341011385	0.451225784330533	0.456057007125891	0.397888405517576	0.461695155433531	0.4375	0.425	0.39769820971867	17.0949642482808	23	13.4630134134497	25.2040366082549	73.993483657651	0.0741754866926951	0.728304247401394	0	0	0	15.5277154815749	7.499489043547	0.991210158057032	2.06967548375553	50.3255710617986	16.4202802745418	7.16605849672518	10.61194694182	4.66538587404865
ENSG00000073350.13	-1.10785731320251	-4.05493452928661	0.680095053989936	11.6904345563951	0.0029382957884427	0.0166503428011753	0.0313418217433888	0.0029382957884427	0.00783545543584721	0.0244857982370225	0.00783545543584721	0.0039177277179236	0.0039177277179236	0.0323212536728697	0.00587659157688541	0.0107737512242899	0	0.0284035259549461	0.0107737512242899	0.0039177277179236	0.0039177277179236	0.0274240940254652	0.0509304603330069	0.00587659157688541	0.0156709108716944	0.0323212536728697	0.00783545543584721	0.0107737512242899	0.00489715964740451	0.0215475024485798	0.0303623898139079	0.00979431929480901	0.000979431929480901	0.0303623898139079	0.0714985308521058	0.0029382957884427	0.00489715964740451	0.0352595494613124	0.0607247796278159	0.0107737512242899	0.662095984329089	0.453476983349657	0.809990205680705	0.0156709108716944	0.0362389813907933	0.00685602350636631	0.0137120470127326	0.00783545543584721	0.0470127326150832	0.0156709108716944	0.00587659157688541	0.0029382957884427	0.0205680705190989	0.0489715964740451	0.0019588638589618	0	0.0186092066601371	0	0.0029382957884427	0.00881488736532811	0.0186092066601371	0.00783545543584721	0.00587659157688541	0.000979431929480901	0.0127326150832517	0.0156709108716944	0.0039177277179236	0	0.0284035259549461	0.00685602350636631	0.0127326150832517	2.98256207060072	-2.32084626941602	12.9494619793602	10.1761731491075	0.63861985472155	0.621351459416233	0.604671280276817	0.551586925627665	0.587547299621603	0.54	0.633333333333333	0.554323725055432	15.3656731287214	29	11.5058115539196	23.9456903492728	3.3844788677205	0.0428812298703009	0.21595426617742	40.5117942647704	30.5072297322158	1.39197128997286	18.1461803914844	0.640856563265685	0.529120782364951	0.83109086513697	32.7270368988219	27.3479851664868	19.7777293324393	8.82017896241519	7.03725904929204
ENSG00000073417.15	0.259359417785995	-4.79296296919969	-2.52341859015804	11.3420746679991	0.0325301204819277	0.0240963855421687	0.0204819277108434	0.0337349397590361	0.0204819277108434	0.0132530120481928	0.00240963855421687	0.0180722891566265	0.0156626506024096	0.0108433734939759	0.0144578313253012	0.00481927710843374	0.0192771084337349	0.0265060240963855	0.0253012048192771	0.027710843373494	0.0120481927710843	0.0120481927710843	0.027710843373494	0.0168674698795181	0.00843373493975904	0.0156626506024096	0.00602409638554217	0.0156626506024096	0.00843373493975904	0.00963855421686747	0.00843373493975904	0.0036144578313253	0.00843373493975904	0.0120481927710843	0.0240963855421687	0.0132530120481928	0.0433734939759036	0.0240963855421687	0.0313253012048193	0.0373493975903614	0.519277108433735	0.38433734939759	0.478313253012048	0.0180722891566265	0.0289156626506024	0.00481927710843374	0.0240963855421687	0.0156626506024096	0.0180722891566265	0.00963855421686747	0.00602409638554217	0.0120481927710843	0.00963855421686747	0.0228915662650602	0.0108433734939759	0	0.00963855421686747	0.00120481927710843	0.0144578313253012	0.0168674698795181	0.0204819277108434	0.0036144578313253	0.0108433734939759	0	0.0120481927710843	0.0072289156626506	0.0120481927710843	0.0144578313253012	0.0108433734939759	0.0108433734939759	0.0265060240963855	-1.46217952830792	0.702118404070746	12.9666856874036	9.03342300153745	0.466666666666667	0.475966912586631	0.743785850860421	0.416424466828576	0.41036533559898	0.675	0.46	0.375096079938509	17.2013486109614	25	11.7862696276485	10.7389024336537	11.5602577473572	0.108163457457895	0.997622047656725	54.3348312193991	17.6130172513795	4.64720584309592	21.5126508598204	3.04349189093996	0.340407284049613	0.453650229038096	5.07825176622994	56.0285460584683	13.5430019114537	10.3465137331656	6.06935576210231
ENSG00000073536.18	-0.00687513372954381	-3.97055201444475	0.117488883341605	10.6257088430645	0.00617283950617284	0.0102880658436214	0.037037037037037	0.00411522633744856	0.0185185185185185	0.0226337448559671	0.00617283950617284	0.0123456790123457	0.0102880658436214	0.0267489711934156	0.01440329218107	0.0185185185185185	0.00411522633744856	0.0246913580246914	0.00823045267489712	0.00617283950617284	0.00823045267489712	0.0226337448559671	0.0390946502057613	0.00617283950617284	0.0164609053497942	0.0102880658436214	0.00617283950617284	0.0102880658436214	0.00205761316872428	0.0205761316872428	0.0185185185185185	0	0.00823045267489712	0.0349794238683128	0.0452674897119342	0.00411522633744856	0.00205761316872428	0.0473251028806584	0.0390946502057613	0.0226337448559671	0.606995884773663	0.48559670781893	0.726337448559671	0.01440329218107	0.0288065843621399	0.01440329218107	0.0288065843621399	0.0123456790123457	0.0411522633744856	0.0164609053497942	0.0102880658436214	0.00205761316872428	0.0185185185185185	0.051440329218107	0.00411522633744856	0	0.0123456790123457	0	0.00617283950617284	0.00823045267489712	0.0288065843621399	0.00205761316872428	0.0123456790123457	0.00205761316872428	0.01440329218107	0.0329218106995885	0.00411522633744856	0.00205761316872428	0.0205761316872428	0.0102880658436214	0.00617283950617284	2.09272573897846	-1.27193173915642	12.4189067312579	7.15987133677839	0.600379987333756	0.556529680365297	0.73943661971831	0.49679012345679	0.473242392444911	0.641666666666667	0.541666666666667	0.52920497566252	12.9838842921647	13	0	45.5395348396779	13.2511469906688	0.183970306271347	0	12.4179956733159	28.098519612274	0.508832577792042	15.1979307759306	0.472242505410219	0.433598304709593	0	31.2871993643817	48.5660876598613	4.04294138970659	11.852919585124	5.67380795840279
ENSG00000073578.17	-0.136899310568459	-4.37743439673206	0.889053993034703	11.0566377151132	0.0105263157894737	0.0195488721804511	0.0330827067669173	0.0105263157894737	0.0105263157894737	0.0225563909774436	0.0120300751879699	0.0150375939849624	0.0105263157894737	0.0165413533834586	0.0150375939849624	0.00150375939849624	0.00601503759398496	0.0195488721804511	0.0225563909774436	0.0165413533834586	0.0075187969924812	0.0210526315789474	0.0285714285714286	0.0120300751879699	0.00902255639097744	0.0105263157894737	0.00451127819548872	0.0150375939849624	0.00902255639097744	0.00902255639097744	0.0165413533834586	0.00601503759398496	0.0075187969924812	0.0135338345864662	0.0466165413533835	0.00451127819548872	0.0195488721804511	0.0270676691729323	0.0406015037593985	0.0240601503759399	0.595488721804511	0.454135338345865	0.621052631578947	0.0240601503759399	0.0345864661654135	0.00902255639097744	0.0210526315789474	0.0270676691729323	0.037593984962406	0.0270676691729323	0.0120300751879699	0.00451127819548872	0.0210526315789474	0.0315789473684211	0.0135338345864662	0	0.0195488721804511	0	0.0180451127819549	0.00902255639097744	0.0105263157894737	0.00902255639097744	0.0120300751879699	0.00150375939849624	0.0105263157894737	0.00902255639097744	0.0165413533834586	0.00150375939849624	0.0105263157894737	0.0120300751879699	0.0225563909774436	1.41570776334086	0.271811473661871	13.0977029635247	6.58496250072116	0.546735556599342	0.525464556090847	0.757894736842105	0.452970708514812	0.464829710765018	0.633333333333333	0.475	0.415503875968992	14.8764210195035	16	12.5127404628035	26.531852274631	0	0.016585355195737	0	46.1159427967606	27.3356195734127	0	21.4885788167968	0	0.290353605544865	0.341448500193994	16.3629512588989	52.6247285787774	8.89193923978802	9.33539035469392	5.89256496935033
ENSG00000073584.20	0.702624944807814	-3.20117097654049	-1.16245207947466	10.667111542075	0.0377358490566038	0	0	0.0188679245283019	0.0188679245283019	0.0566037735849057	0	0	0.0188679245283019	0	0.0377358490566038	0	0.0377358490566038	0.0188679245283019	0.0188679245283019	0	0.0754716981132075	0.0754716981132075	0.0754716981132075	0	0	0.0377358490566038	0.0188679245283019	0	0	0.0188679245283019	0	0	0.0377358490566038	0.0188679245283019	0	0	0.0188679245283019	0	0	0.0188679245283019	0.566037735849057	0.490566037735849	0.547169811320755	0	0.0377358490566038	0	0.0188679245283019	0	0.0188679245283019	0.0566037735849057	0.0188679245283019	0	0	0	0.0188679245283019	0.0188679245283019	0	0	0.0188679245283019	0.0377358490566038	0.0377358490566038	0	0.0188679245283019	0	0	0.0188679245283019	0.0188679245283019	0	0	0	0	-0.828281875304787	0.910143329015994	14.1729743539362	10.2957689344205	0.464615384615385	0.391640378548896	0.580414012738854	0.368179207352096	0.360783633841886	0.4	0.406666666666667	0.38443956043956	12.3509391815464	10	12.4941055480611	33.7462738699265	4.06441061834952	0	0	34.2618237742018	27.0145379976504	0.912953739871853	27.3959523319023	1.02177540697004	0.421361644230122	0.364471582967957	25.6363528659551	42.8524735944847	2.30761257348971	13.4737057496194	7.36868095931005
ENSG00000073605.18	-1.39708232272465	-2.01931839611875	-0.877909279324498	10.2900188469326	0.020253164556962	0.0177215189873418	0.0531645569620253	0.010126582278481	0.0177215189873418	0.0151898734177215	0.010126582278481	0.00506329113924051	0.0253164556962025	0.0227848101265823	0.00759493670886076	0.00759493670886076	0.010126582278481	0.0126582278481013	0.0253164556962025	0.0253164556962025	0.0151898734177215	0.010126582278481	0.030379746835443	0.00759493670886076	0.00506329113924051	0.010126582278481	0	0.0151898734177215	0.00759493670886076	0.00253164556962025	0.0126582278481013	0.00253164556962025	0.0151898734177215	0.020253164556962	0.0632911392405063	0.0126582278481013	0.0278481012658228	0.0354430379746835	0.0734177215189873	0.0354430379746835	0.564556962025316	0.329113924050633	0.584810126582278	0.00506329113924051	0.0126582278481013	0.00506329113924051	0.0227848101265823	0.00759493670886076	0.0151898734177215	0.020253164556962	0.00506329113924051	0.0177215189873418	0.020253164556962	0.0177215189873418	0.0126582278481013	0.00253164556962025	0.00253164556962025	0	0.0177215189873418	0.010126582278481	0.0126582278481013	0.00506329113924051	0.0227848101265823	0	0.00759493670886076	0.00759493670886076	0.00253164556962025	0.00506329113924051	0.0227848101265823	0.0126582278481013	0.0177215189873418	0.584941047116549	1.56338708749824	12.527965641134	8.33091687811462	0.487609912070344	0.477611940298507	0.439252336448598	0.479529663281668	0.514096592302035	0.5	0.5	0.47	13.1916761463524	9	11.9943534368589	12.6890580313275	0	0.42152980236926	0	55.7678663992905	31.1215457670128	0	14.4148352807835	6.02821706418757	1.74195245732884	4.74121345084455	22.2936186957558	31.5458257693369	19.2343372817629	7.65105169117893	6.91135142472981
ENSG00000073614.13	0.520993208677007	-5.09383101241418	-0.815112516128981	12.3467907217507	0.0473092844470727	0.0124186871673566	0.0354819633353046	0.0136014192785334	0.015966883500887	0.0112359550561798	0.00118273211117682	0.0112359550561798	0.0153755174452986	0.0171496156120639	0.00946185688941455	0.0153755174452986	0.00413956238911887	0.00946185688941455	0.0301596688350089	0.0147841513897102	0.0189237137788291	0.00827912477823773	0.0242460082791248	0.010053222945003	0.0189237137788291	0.0124186871673566	0.00709639266706091	0.0201064458900059	0.00946185688941455	0.00532229450029568	0.0141927853341218	0.00532229450029568	0.0141927853341218	0.013010053222945	0.0248373743347132	0.0189237137788291	0.0579538734476641	0.0183323477232407	0.0425783560023655	0.0331164991129509	0.558249556475458	0.39030159668835	0.450620934358368	0.0224719101123595	0.0153755174452986	0.00413956238911887	0.023063276167948	0.0171496156120639	0.00827912477823773	0.00887049083382614	0.010053222945003	0.0153755174452986	0.0106445890005914	0.0331164991129509	0.0124186871673566	0	0.00768775872264932	0.000591366055588409	0.0141927853341218	0.0106445890005914	0.00946185688941455	0	0.02602010644589	0	0.010053222945003	0.0153755174452986	0.0195150798344175	0.00946185688941455	0.00887049083382614	0.0212891780011827	0.0242460082791248	-1.7537678169802	1.08267153215072	13.5543490220634	8.56985560833095	0.463325652841782	0.425448938871758	0.488126649076517	0.390908623438062	0.386839481555334	0.625	0.37	0.382757339279078	16.5692029259513	31	9.97154355395077	29.9663886551993	15.9050261903786	0.015498547143913	0	42.6241327244672	9.51464693209501	1.97430695071586	18.8470407866793	7.8573636573331	0.358334657547332	2.0339916429074	14.2968753931656	47.7843516685302	8.82204219383711	12.3941947100194	5.54475704015758
ENSG00000073670.14	-1.04500461917644	-3.69787655156674	-0.684929122868699	11.1805308073445	0.00909090909090909	0.0337662337662338	0.0233766233766234	0.0025974025974026	0.00779220779220779	0.0246753246753247	0.0116883116883117	0.00519480519480519	0.0025974025974026	0.0246753246753247	0.012987012987013	0.0103896103896104	0.0025974025974026	0.0207792207792208	0.0142857142857143	0.00779220779220779	0.0038961038961039	0.0246753246753247	0.0415584415584416	0.00779220779220779	0.0168831168831169	0.0220779220779221	0.00519480519480519	0.0168831168831169	0.00779220779220779	0.0220779220779221	0.0181818181818182	0.0025974025974026	0.0025974025974026	0.025974025974026	0.0571428571428571	0.00519480519480519	0.00779220779220779	0.0363636363636364	0.0467532467532468	0.0103896103896104	0.61948051948052	0.496103896103896	0.771428571428571	0.00779220779220779	0.0272727272727273	0.00779220779220779	0.0168831168831169	0.0233766233766234	0.038961038961039	0.0428571428571429	0.0142857142857143	0	0.0207792207792208	0.0324675324675325	0.00519480519480519	0.0012987012987013	0.0220779220779221	0	0.0038961038961039	0.0012987012987013	0.0155844155844156	0.0103896103896104	0.00779220779220779	0	0.0467532467532468	0.012987012987013	0.0103896103896104	0.0012987012987013	0.0246753246753247	0.0025974025974026	0.00519480519480519	2.15108488729533	-3.16265866291037	12.2330204264745	8.4757334309664	0.629310344827586	0.628786296218926	0.805633802816901	0.583730466585393	0.730769230769231	0.65	0.55	0.596626506024096	14.1394714136238	28	4.75488750216347	15.526495105244	83.1050105766928	1.36849431806319	0	0	0	0	20.1612187201631	0	1.37274880882219	0	0	58.7386639120302	19.7273685589845	11.0195907283579	4.40280547262935
ENSG00000073711.11	0.784537750367931	-6.04560671836919	-1.46562800707751	11.8332854355845	0.0460469157254561	0.0199826238053866	0.0234578627280626	0.0295395308427454	0.0182450043440487	0.0147697654213727	0.00347523892267593	0.0199826238053866	0.0165073848827107	0.0156385751520417	0.0112945264986968	0.0165073848827107	0.0173761946133797	0.0121633362293658	0.0234578627280626	0.0251954821894005	0.0191138140747176	0.00868809730668984	0.0260642919200695	0.0165073848827107	0.0173761946133797	0.0130321459600348	0.000868809730668983	0.0191138140747176	0.00434404865334492	0.00173761946133797	0.00434404865334492	0.000868809730668983	0.0147697654213727	0.00955690703735882	0.0139009556907037	0.0139009556907037	0.0582102519548219	0.0243266724587315	0.0304083405734144	0.0399652476107732	0.476107732406603	0.364031277150304	0.395308427454387	0.0191138140747176	0.0130321459600348	0.00260642919200695	0.0130321459600348	0.0208514335360556	0.0052128583840139	0.00868809730668984	0.00781928757602085	0.00695047784535187	0.00955690703735882	0.0139009556907037	0.0182450043440487	0	0.0104257167680278	0.000868809730668983	0.0173761946133797	0.0199826238053866	0.0165073848827107	0.00173761946133797	0.0295395308427454	0	0.0112945264986968	0.00608166811468288	0.0104257167680278	0.0199826238053866	0.0208514335360556	0.0173761946133797	0.0278019113814075	-3.46689444394037	0.0716347416754511	12.9266666293473	9.74483383749955	0.412280701754386	0.393927015250545	0.415402567094516	0.390078307949897	0.448140900195695	0.3625	0.325	0.364556962025316	17.4070851582777	17	9.99859042974533	22.7004949629106	26.0011713160819	0.103348181832548	0	46.4229246205879	0	4.77206091858705	19.7345410105942	4.47682677633379	0.195032703262873	0.242052173980418	38.2892208902862	27.8237352344805	9.23859121106198	11.4335854411505	4.25478958729665
ENSG00000073712.15	-0.114666493256997	-4.42248365082914	0.228150065074114	11.0920964149908	0.0513950073421439	0.0220264317180617	0.0411160058737151	0.0190895741556534	0.0161527165932452	0.0146842878120411	0.00734214390602056	0.0190895741556534	0.0161527165932452	0.00881057268722467	0.00440528634361234	0.0161527165932452	0.0102790014684288	0.0220264317180617	0.0323054331864905	0.0337738619676946	0.013215859030837	0.00734214390602056	0.0279001468428781	0.0146842878120411	0.0190895741556534	0.00881057268722467	0	0.013215859030837	0.00293685756240822	0.00440528634361234	0.00146842878120411	0.00440528634361234	0.00587371512481645	0.0146842878120411	0.0293685756240822	0.026431718061674	0.052863436123348	0.0220264317180617	0.0205580029368576	0.039647577092511	0.484581497797357	0.352422907488987	0.447870778267254	0.0205580029368576	0.0146842878120411	0.00440528634361234	0.0205580029368576	0.013215859030837	0.0161527165932452	0.00734214390602056	0.0117474302496329	0.00881057268722467	0.00881057268722467	0.0176211453744493	0.0117474302496329	0	0.013215859030837	0	0.0190895741556534	0.0190895741556534	0.0102790014684288	0	0.0146842878120411	0.00146842878120411	0.00734214390602056	0.0249632892804699	0.00881057268722467	0.0117474302496329	0.0190895741556534	0.0146842878120411	0.0161527165932452	-0.733487038419886	3.03977882261019	13.047123912114	9.44708322620965	0.424381301558203	0.400046816479401	0.477761836441894	0.393622051784787	0.372464805535672	0.45	0.366666666666667	0.32406015037594	16.4038442100293	19	12.0334230015375	23.5074007392234	4.55262382300634	0	0	42.6271109055172	29.3128645322531	0	16.813021277907	1.91363555896556	0.274360150077277	0.598125536614219	30.603564204434	40.6398959676459	9.15739730435599	10.3782948559119	5.67723636647211
ENSG00000073792.15	0.0221200817243543	-5.44178020211139	-0.637316966507629	10.8680508537452	0.0283333333333333	0.0266666666666667	0.04	0.0116666666666667	0.0166666666666667	0.0266666666666667	0.00166666666666667	0.01	0.015	0.0166666666666667	0.00833333333333333	0.00333333333333333	0.00833333333333333	0.0516666666666667	0.015	0.0233333333333333	0.0116666666666667	0.0166666666666667	0.05	0.015	0.015	0.0216666666666667	0.01	0.0166666666666667	0.00333333333333333	0.00833333333333333	0.01	0.005	0.00666666666666667	0.00833333333333333	0.0316666666666667	0.00666666666666667	0.045	0.015	0.0383333333333333	0.015	0.57	0.396666666666667	0.623333333333333	0.0183333333333333	0.0416666666666667	0.00666666666666667	0.015	0.02	0.0233333333333333	0.0266666666666667	0.005	0.00333333333333333	0.0216666666666667	0.0283333333333333	0.01	0	0.0183333333333333	0	0.005	0.00666666666666667	0.0166666666666667	0.00333333333333333	0.0166666666666667	0.00166666666666667	0.00166666666666667	0.00333333333333333	0.00166666666666667	0.00166666666666667	0.0183333333333333	0.0166666666666667	0.015	1.39618525915098	0.698537586467452	12.2094533656289	6.98868468677217	0.526766595289079	0.485624673288029	0.666666666666667	0.424245857527262	0.396070320579111	0.4875	0.65	0.424788732394366	17.4295211639307	20	9.91886323727459	35.980039731025	7.94997304844212	0.0581731666060599	1.23052919145924	31.0506397785874	22.437221952472	1.29342313140823	17.9354151842753	1.9396110296364	0.288939176942608	0.83100601364987	4.98480538621956	58.9642761020268	15.0559471072495	10.7944158663501	7.09911518170334
ENSG00000073803.14	0.832284913287764	-4.76180089133207	-2.38254455748335	11.5830827675029	0.0328947368421053	0.0118421052631579	0.0236842105263158	0.0197368421052632	0.0131578947368421	0.0171052631578947	0.00526315789473684	0.0105263157894737	0.0105263157894737	0.0223684210526316	0.0157894736842105	0.0197368421052632	0.00789473684210526	0.0184210526315789	0.025	0.0171052631578947	0.0118421052631579	0.0197368421052632	0.0355263157894737	0.0210526315789474	0.0197368421052632	0.0197368421052632	0	0.0315789473684211	0.0144736842105263	0.00789473684210526	0.0105263157894737	0.00789473684210526	0.00657894736842105	0.0223684210526316	0.0197368421052632	0.0118421052631579	0.0460526315789474	0.0289473684210526	0.0355263157894737	0.0236842105263158	0.547368421052632	0.453947368421053	0.494736842105263	0.0171052631578947	0.0210526315789474	0.00657894736842105	0.0171052631578947	0.0184210526315789	0.0171052631578947	0.0118421052631579	0.00526315789473684	0.00657894736842105	0.00394736842105263	0.0171052631578947	0.0105263157894737	0.00131578947368421	0.0131578947368421	0	0.0144736842105263	0.0184210526315789	0.0184210526315789	0.00394736842105263	0.0315789473684211	0	0.00921052631578947	0.0144736842105263	0.0171052631578947	0.00921052631578947	0.00657894736842105	0.0118421052631579	0.0118421052631579	-2.74745562280015	-2.88264456300295	13.6217084977459	9.74651432113846	0.493968046951418	0.436128620442033	0.467365967365967	0.398408679927667	0.338028169014085	0.43125	0.43125	0.412893587680993	17.56235423591	18	6.16992500144231	3.75445078930597	50.4981513400535	0.0187808866220129	0	35.9840642837544	8.9960160709386	0.748536629325551	8.91223539138025	5.63837811931582	0.272085675261401	0	46.1378579444754	31.526126427482	7.51331644208508	13.0872970809192	3.52314225691878
ENSG00000073849.15	-0.336531499417639	-4.54107028355783	-0.00423769088900692	10.3652288492515	0.0245700245700246	0.0245700245700246	0.0663390663390663	0.0221130221130221	0.0147420147420147	0.0221130221130221	0.00491400491400491	0.00737100737100737	0.00491400491400491	0.0147420147420147	0.0122850122850123	0.0147420147420147	0	0.0319410319410319	0.0245700245700246	0.0196560196560197	0.0147420147420147	0.0171990171990172	0.0319410319410319	0.00737100737100737	0.0221130221130221	0.0196560196560197	0.00491400491400491	0.00982800982800983	0	0.0122850122850123	0.00491400491400491	0.00245700245700246	0.0122850122850123	0.0196560196560197	0.0368550368550369	0.0122850122850123	0.0171990171990172	0.0245700245700246	0.027027027027027	0.027027027027027	0.474201474201474	0.371007371007371	0.646191646191646	0.00982800982800983	0.0221130221130221	0.00245700245700246	0.00491400491400491	0.00982800982800983	0.0221130221130221	0.0171990171990172	0.00737100737100737	0.0122850122850123	0.0122850122850123	0.0245700245700246	0.00491400491400491	0.00245700245700246	0.0343980343980344	0	0.0147420147420147	0.00737100737100737	0.0294840294840295	0.00245700245700246	0.0196560196560197	0	0.0147420147420147	0.0221130221130221	0.00737100737100737	0.00245700245700246	0.0294840294840295	0.0122850122850123	0.0171990171990172	1.34178181141626	0.726846275365579	13.1571890135149	10.9787104591064	0.503034901365706	0.491728091728092	0.509172037679722	0.440821203875668	0.484607745779543	0.408333333333333	0.478571428571429	0.473106476399561	17.083884405154	23	11.5612879451648	26.2503815842522	27.3929573329221	0.0241479905299332	0	17.6497006119128	28.682812480383	0	13.1737882064128	3.56588838113654	0.287589510790132	0.550050891564947	47.9621293613184	21.1578022307556	13.3027514180217	11.4167975276061	4.33810419153065
ENSG00000073921.18	0.51333659692695	-5.26708896499749	-0.445256999548969	11.0202855008446	0.0343698854337152	0.0180032733224223	0.0294599018003273	0.0409165302782324	0.0327332242225859	0.0147299509001637	0.00654664484451719	0.0261865793780687	0.016366612111293	0.0147299509001637	0.00654664484451719	0.0180032733224223	0.0114566284779051	0.0114566284779051	0.0343698854337152	0.0212765957446809	0.016366612111293	0.00818330605564648	0.0327332242225859	0.00981996726677578	0.0294599018003273	0.00654664484451719	0	0.0261865793780687	0.0016366612111293	0.0016366612111293	0.0016366612111293	0.00327332242225859	0.00818330605564648	0.00981996726677578	0.0130932896890344	0.0245499181669394	0.027823240589198	0.016366612111293	0.0114566284779051	0.0294599018003273	0.484451718494272	0.423895253682488	0.368248772504092	0.0392798690671031	0.0212765957446809	0	0.0196399345335516	0.0310965630114566	0.0147299509001637	0.00981996726677578	0.00818330605564648	0.0212765957446809	0.00490998363338789	0.016366612111293	0.0196399345335516	0.0016366612111293	0.00818330605564648	0	0.0147299509001637	0.016366612111293	0.00981996726677578	0	0.0343698854337152	0	0.00490998363338789	0.00818330605564648	0	0.0196399345335516	0.0114566284779051	0.0212765957446809	0.027823240589198	-3.17331048707535	2.28479607234422	12.6309496268329	9.08480838780436	0.426782273603083	0.410267758353618	0.614391143911439	0.37212079047816	0.328579264947888	0.440625	0.3625	0.330636461704423	16.6986911034635	26	10.8328900141647	23.0013780330348	23.9903915142315	0.00464356626783519	0	29.4708479793077	23.1176629527771	0.415075954381129	19.5295586626997	1.83760682207181	0.249232550941832	0.433485432717286	28.5322837079539	39.0500073931669	10.3678254304485	10.8572034715082	6.82457122051843
ENSG00000073969.18	0.532913738213055	-7.17678290504841	0.240567226536151	11.1879705919842	0.0416107382550336	0.0241610738255034	0.036241610738255	0.0201342281879195	0.0174496644295302	0.0147651006711409	0.00268456375838926	0.010738255033557	0.0187919463087248	0.0161073825503356	0.00671140939597315	0.0120805369127517	0.00805369127516779	0.0281879194630872	0.0295302013422819	0.0375838926174497	0.0134228187919463	0.00939597315436242	0.036241610738255	0.00671140939597315	0.0134228187919463	0.00671140939597315	0.00134228187919463	0.0214765100671141	0.010738255033557	0.00805369127516779	0.00134228187919463	0.00134228187919463	0.00939597315436242	0.00671140939597315	0.0241610738255034	0.0295302013422819	0.0429530201342282	0.0187919463087248	0.0308724832214765	0.036241610738255	0.535570469798658	0.357046979865772	0.464429530201342	0.0228187919463087	0.0161073825503356	0.00536912751677852	0.0268456375838926	0.0201342281879195	0.0214765100671141	0.0147651006711409	0.0147651006711409	0.00536912751677852	0.0134228187919463	0.0281879194630872	0.0174496644295302	0	0.00671140939597315	0	0.00671140939597315	0.00805369127516779	0.010738255033557	0.00268456375838926	0.010738255033557	0.00134228187919463	0.00134228187919463	0.00536912751677852	0.010738255033557	0.0161073825503356	0.0187919463087248	0.0174496644295302	0.0228187919463087	-0.163101739238779	3.25359840271075	12.2894425756883	9.64565843240871	0.452830188679245	0.444098088113051	0.5025	0.384545493877904	0.326424870466321	0.475	0.4125	0.403940886699507	17.3037807481771	25	7.59991284218713	33.1208623718	0	0.0158152891501798	0	37.100521381924	25.4731035079078	4.28969744921805	16.5234363447317	0.276047411471377	0.112337544601049	0	23.5854925102025	31.3043043381279	28.1983818508654	10.6662240028032	4.12139565587346
ENSG00000074047.21	-0.783564805901905	-4.46955819978086	-0.373200155539852	12.2173519052703	0.00504095778197858	0.0264650283553875	0.0252047889098929	0.00504095778197858	0.00630119722747322	0.0264650283553875	0.0126023944549464	0.0056710775047259	0.00189035916824197	0.0522999369880277	0.00756143667296786	0.00882167611846251	0	0.0182734719596723	0.0252047889098929	0.00252047889098929	0.00378071833648393	0.03528670447385	0.0554505356017643	0.00756143667296786	0.0182734719596723	0.0510396975425331	0.0220541902961563	0.0182734719596723	0.00378071833648393	0.019533711405167	0.0144927536231884	0.00315059861373661	0.00315059861373661	0.0226843100189036	0.0504095778197858	0.00441083805923125	0.00630119722747322	0.0321361058601134	0.0384373030875866	0.00819155639571519	0.6471329552615	0.530560806553245	0.816005040957782	0.0107120352867045	0.0504095778197858	0.0170132325141777	0.0151228733459357	0.00945179584120983	0.0472589792060491	0.0264650283553875	0.00504095778197858	0.00252047889098929	0.0113421550094518	0.0333963453056081	0	0	0.0201638311279143	0.000630119722747322	0.00378071833648393	0.00819155639571519	0.0333963453056081	0.00945179584120983	0.00630119722747322	0	0.0113421550094518	0.00252047889098929	0.0056710775047259	0.000630119722747322	0.0132325141776938	0.00378071833648393	0.00441083805923125	1.19433904003921	-5.72804818816611	12.8419573990995	7.68650052718322	0.664566267590842	0.604394026421597	0.448780487804878	0.522051343666146	0.493368700265252	0.6125	0.59	0.472718001019888	17.929784295345	16	8.56224242422107	23.9727210753164	44.0817151276545	0.286979656268229	0	0	30.1225053372306	1.53607880353037	16.3465494281189	4.28914540264736	0.641404411945455	1.04583716124096	10.9909350942839	53.2945640135173	13.3915644882462	10.9381093262192	4.50503889851902
ENSG00000074054.18	0.44984991987031	-5.09721198830952	-0.142490298532597	12.2237000759863	0.0277401894451962	0.0263870094722598	0.0311231393775372	0.0128552097428958	0.0209742895805142	0.0196211096075778	0.006765899864682	0.010148849797023	0.0189445196211096	0.0216508795669824	0.013531799729364	0.0223274695534506	0.0148849797023004	0.0175913396481732	0.016914749661705	0.0196211096075778	0.0128552097428958	0.013531799729364	0.0263870094722598	0.0108254397834912	0.0155615696887686	0.006765899864682	0.0054127198917456	0.0128552097428958	0.0121786197564276	0.006765899864682	0.0148849797023004	0.0040595399188092	0.0087956698240866	0.0108254397834912	0.037212449255751	0.020297699594046	0.0284167794316644	0.0277401894451962	0.0277401894451962	0.0365358592692828	0.525033829499323	0.434370771312585	0.489851150202977	0.0182679296346414	0.0223274695534506	0.0040595399188092	0.0257104194857916	0.020297699594046	0.0148849797023004	0.010148849797023	0.0115020297699594	0.0094722598105548	0.0081190798376184	0.0250338294993234	0.0155615696887686	0.0006765899864682	0.0108254397834912	0	0.0087956698240866	0.0196211096075778	0.0263870094722598	0.0006765899864682	0.030446549391069	0	0.0047361299052774	0.0060893098782138	0.006765899864682	0.0155615696887686	0.010148849797023	0.0155615696887686	0.0175913396481732	-2.19882403090269	-0.721050548938789	13.4321503779178	9.68123841177781	0.488080301129235	0.470540944067991	0.43780487804878	0.40869996141924	0.422240459581453	0.366666666666667	0.525	0.452411994784876	18.1978166032341	49	11.2514824106202	16.2626442517156	10.8347729596251	0.0123885876496622	0.691882588278636	23.0692651287648	48.0298822938521	1.0991641901141	15.0012801469984	4.26095328454731	0.3057577424036	0.599239988324438	16.8198847156295	50.0759653429934	12.9369187791034	11.5835529304665	5.54558745635165
ENSG00000074071.14	-0.376871033038432	-4.29592303422842	1.30894248128998	9.40726776424473	0.0182648401826484	0.0091324200913242	0.0319634703196347	0.0091324200913242	0.0045662100456621	0.0228310502283105	0.0228310502283105	0.0045662100456621	0	0.0182648401826484	0.0136986301369863	0	0.0045662100456621	0.0182648401826484	0.0228310502283105	0.0045662100456621	0.0045662100456621	0.0182648401826484	0.0319634703196347	0.0045662100456621	0	0.0228310502283105	0.045662100456621	0.0091324200913242	0.0045662100456621	0.0593607305936073	0.0502283105022831	0.0045662100456621	0	0.0365296803652968	0.0593607305936073	0	0.0228310502283105	0.045662100456621	0.0593607305936073	0.0045662100456621	0.666666666666667	0.465753424657534	0.872146118721461	0.0091324200913242	0.0410958904109589	0.0319634703196347	0	0.0136986301369863	0.0228310502283105	0.0091324200913242	0	0	0.0182648401826484	0.0365296803652968	0	0	0.0319634703196347	0.0045662100456621	0	0	0.0136986301369863	0	0.0045662100456621	0	0.0045662100456621	0.0319634703196347	0	0	0.0228310502283105	0.0136986301369863	0	4.05252275527267	-1.79885022048505	10.1006623390052	4.08746284125034	0.660766961651917	0.644019138755981	0.75	0.715976331360947	0.653846153846154	0.725	0.675	0.595541401273885	7.4093909361377	3	5.7279204545632	22.6302756527839	0	1.41774892852972	0	29.6021963151881	46.1811647842934	0.168614319204892	14.2232550934229	0.640564675587231	0.652961292078544	1.04594650295972	2.75876145903185	62.4485772121025	18.2299337648172	8.29920801838728	9.05877854092119
ENSG00000074181.9	-2.44467495241964	-6.51946883003859	0.172835560547796	12.7879025593914	0.00215331610680448	0.0189491817398794	0.0099052540913006	0.0099052540913006	0.00904392764857881	0.0185185185185185	0.00775193798449612	0.00904392764857881	0.000430663221360896	0.0267011197243755	0.00387596899224806	0.00430663221360896	0.000430663221360896	0.0103359173126615	0.0099052540913006	0.00344530577088717	0.00387596899224806	0.0189491817398794	0.0366063738156761	0.00732127476313523	0.0211024978466839	0.0426356589147287	0.0198105081826012	0.0228251507321275	0.00473729543496985	0.0292850990525409	0.0150732127476314	0.0099052540913006	0.00473729543496985	0.0167958656330749	0.0460809646856159	0.00473729543496985	0.00732127476313523	0.0404823428079242	0.0422049956933678	0.0198105081826012	0.662790697674419	0.589577950043066	0.74031007751938	0.0129198966408269	0.0447889750215332	0.0107665805340224	0.0167958656330749	0.0111972437553833	0.0525409130060293	0.0305770887166236	0.0193798449612403	0.00258397932816537	0.0129198966408269	0.0322997416020672	0.00172265288544358	0	0.0107665805340224	0	0.00387596899224806	0.00775193798449612	0.0172265288544358	0.00818260120585702	0.00387596899224806	0.000430663221360896	0.0689061154177433	0.00861326442721792	0.0305770887166236	0.000430663221360896	0.0223944875107666	0.00645994832041344	0.00301464254952627	0.631295426388111	-5.2565939921795	13.1998256843743	6.14974711950468	0.661999717154575	0.628007262823423	0.771428571428571	0.526968782710424	0.563253012048193	0.775	0.54375	0.473098330241187	14.9873972597713	33	9.37721053038855	15.5551619170658	66.8195997300155	0	0	7.64109759455474	9.77317457591629	0.210966182447649	17.2125597805413	0.690427607635675	0.167577855681318	0.0631065983972082	41.8354225001656	25.5996734643622	14.4312321932168	10.65999589243	5.09421137373598
ENSG00000074201.9	0.0997247191228015	-6.02208465779003	0.603709763283426	9.55650605467193	0.0168067226890756	0.00420168067226891	0.00420168067226891	0.00840336134453781	0.0252100840336134	0.0168067226890756	0	0.0168067226890756	0.0126050420168067	0.0168067226890756	0.00840336134453781	0.0210084033613445	0.00420168067226891	0.00840336134453781	0.0294117647058824	0.00840336134453781	0.00840336134453781	0.00420168067226891	0.0294117647058824	0.0210084033613445	0.0168067226890756	0.00420168067226891	0.00840336134453781	0.0252100840336134	0.00420168067226891	0.00420168067226891	0.00420168067226891	0	0.00840336134453781	0.0126050420168067	0.0210084033613445	0.00840336134453781	0.0882352941176471	0.0252100840336134	0.046218487394958	0.0798319327731092	0.617647058823529	0.399159663865546	0.407563025210084	0.0252100840336134	0.0126050420168067	0.00840336134453781	0.0210084033613445	0.0336134453781513	0.0168067226890756	0.0252100840336134	0.00420168067226891	0	0.00420168067226891	0.0252100840336134	0.0210084033613445	0	0.0168067226890756	0	0.0210084033613445	0.0210084033613445	0.00840336134453781	0	0.0168067226890756	0.00420168067226891	0.00840336134453781	0.00420168067226891	0.00420168067226891	0.0252100840336134	0.0168067226890756	0.0126050420168067	0.0210084033613445	-1.34182500169445	1.48524878564467	12.1617617433047	5.93073733756289	0.470744680851064	0.408129634715737	0.666666666666667	0.418087077154724	0.393606393606394	0.4	0.391666666666667	0.384504504504505	16.851090192978	15	9.96866679319521	23.0728597336421	22.1632144794898	0.00370439330514279	0	48.3070699219469	6.33693181246591	0.116219659150214	21.4896685494002	2.74816409146468	0.0931621960184498	0.337693626541971	33.374195982162	37.8477682346363	4.10934731977638	11.4387918525783	5.78602259135693
ENSG00000074211.14	-1.10654088833331	-6.65334454129366	-2.15601559737794	10.5343028824546	0.0133928571428571	0.0513392857142857	0.0535714285714286	0.00446428571428571	0.00669642857142857	0.0290178571428571	0.015625	0.00669642857142857	0.00223214285714286	0.0424107142857143	0.00892857142857143	0.00892857142857143	0.00446428571428571	0.0491071428571429	0.0245535714285714	0.00892857142857143	0	0.0334821428571429	0.0178571428571429	0.00669642857142857	0.00892857142857143	0.0133928571428571	0.00892857142857143	0.00446428571428571	0.00223214285714286	0.0133928571428571	0.03125	0.00223214285714286	0	0.0223214285714286	0.0424107142857143	0.00892857142857143	0.0223214285714286	0.0647321428571429	0.0491071428571429	0.015625	0.511160714285714	0.363839285714286	0.810267857142857	0.00669642857142857	0.03125	0.00446428571428571	0.00892857142857143	0.00446428571428571	0.0178571428571429	0.00892857142857143	0.00223214285714286	0.00223214285714286	0.0178571428571429	0.0357142857142857	0.00223214285714286	0	0.0290178571428571	0.00223214285714286	0.00446428571428571	0.00669642857142857	0.0223214285714286	0.00669642857142857	0.00669642857142857	0	0.0111607142857143	0.0133928571428571	0.00669642857142857	0.00223214285714286	0.0357142857142857	0.00223214285714286	0.00892857142857143	3.41106126302001	-0.969801615156437	13.1933713498215	9.7431513941125	0.56140350877193	0.532088681446908	0.683411214953271	0.51401413182571	0.535748106060606	0.5625	0.55	0.466937569264869	17.8340389075854	17	12.0447356260569	13.677399865996	20.2872004227948	0.0160571610579692	0	25.3373832517576	36.3007879936709	4.3811713047227	22.1025488066846	0.461013717534045	0.083425198322858	0.0877786902499601	3.76223411291927	56.2089363235664	17.2940631507228	11.403012023575	3.84218543886146
ENSG00000074219.13	-1.79811470356053	-5.21059644744828	-0.526061720600583	10.4604558963096	0.0132743362831858	0.0110619469026549	0.0309734513274336	0.00663716814159292	0.00663716814159292	0.0265486725663717	0.00663716814159292	0.00884955752212389	0.00663716814159292	0.0265486725663717	0.00884955752212389	0.0154867256637168	0.00221238938053097	0.0221238938053097	0.0176991150442478	0.00663716814159292	0.00221238938053097	0.0154867256637168	0.0530973451327434	0.00442477876106195	0.0243362831858407	0.0353982300884956	0.0110619469026549	0.0110619469026549	0.0110619469026549	0.0110619469026549	0.0176991150442478	0.00442477876106195	0.00221238938053097	0.0176991150442478	0.0530973451327434	0.00221238938053097	0.0221238938053097	0.0265486725663717	0.0508849557522124	0.0154867256637168	0.610619469026549	0.475663716814159	0.716814159292035	0.00884955752212389	0.0398230088495575	0.00663716814159292	0.0110619469026549	0.00884955752212389	0.0398230088495575	0.0243362831858407	0.0199115044247788	0.00221238938053097	0.0154867256637168	0.0309734513274336	0.0110619469026549	0	0.0199115044247788	0	0.0110619469026549	0.0110619469026549	0.0154867256637168	0.00442477876106195	0.0221238938053097	0.00221238938053097	0.0110619469026549	0.0154867256637168	0.00221238938053097	0	0.0353982300884956	0.0154867256637168	0.00663716814159292	1.8541584926745	-1.5026145894153	11.5415806599912	9.16239132875691	0.599431818181818	0.589100035855145	0.660839160839161	0.527352645236456	0.571428571428571	0.575	0.591666666666667	0.51523178807947	14.204876767604	15	7.4594316186373	25.8807098067825	2.63673850879554	0.0244800057799568	3.33544302140114	51.0897826538358	16.4205864681164	0.612259535288642	17.4996994066693	2.25693175908463	0.35283659833086	0	30.3382883001308	31.5152150502105	18.0370288855739	9.56224242422107	7.00123106294171
ENSG00000074266.21	0.188450946179516	-2.76135981668481	0.525384386655341	10.631177055704	0.0429864253393665	0.0180995475113122	0.0294117647058824	0.0407239819004525	0.0158371040723982	0.00904977375565611	0.00678733031674208	0.0180995475113122	0.0135746606334842	0.0203619909502262	0.0180995475113122	0.0248868778280543	0.0271493212669683	0.0113122171945701	0.0248868778280543	0.0226244343891403	0.0135746606334842	0.00678733031674208	0.0135746606334842	0.0271493212669683	0.0180995475113122	0.00226244343891403	0.00226244343891403	0.0203619909502262	0.0135746606334842	0.00452488687782805	0.00226244343891403	0	0.00226244343891403	0.00678733031674208	0.0158371040723982	0.0226244343891403	0.0384615384615385	0.0180995475113122	0.00904977375565611	0.0656108597285068	0.463800904977376	0.402714932126697	0.346153846153846	0.0135746606334842	0.00904977375565611	0.00678733031674208	0.0248868778280543	0.0271493212669683	0.0158371040723982	0.00452488687782805	0.00904977375565611	0.0135746606334842	0.00226244343891403	0.0158371040723982	0.0180995475113122	0.00226244343891403	0.00904977375565611	0	0.0203619909502262	0.00904977375565611	0.00452488687782805	0.00226244343891403	0.0271493212669683	0	0.00452488687782805	0.0294117647058824	0.0248868778280543	0.0113122171945701	0.00678733031674208	0.0158371040723982	0.0248868778280543	-3.73461709949742	0.82091560252415	12.733015321686	10.1369911120802	0.44794952681388	0.409237065185618	0.416	0.372605856021134	0.313053750738334	0.56875	0.375	0.305936073059361	14.7342332998426	10	11.7257922714942	14.7919487489229	1.26933456026334	0.0202780812876326	0	53.6892950576393	30.2291435518869	0	14.7359933045803	1.57359322237837	0.642966033960508	0.62561121187393	17.7783148368275	58.6606646626947	5.98285672768481	9.36194377373524	6.03784949550146
ENSG00000074319.13	0.189897061634996	-5.89496605299567	0.496930348913202	10.2155329997457	0.040920716112532	0.0127877237851662	0.0281329923273657	0.0281329923273657	0.0230179028132992	0.00767263427109974	0.00255754475703325	0.0255754475703325	0.0127877237851662	0.0051150895140665	0.010230179028133	0.020460358056266	0.010230179028133	0.0255754475703325	0.030690537084399	0.020460358056266	0.0051150895140665	0.0051150895140665	0.030690537084399	0.00767263427109974	0.0358056265984655	0.0153452685421995	0.00255754475703325	0.0383631713554987	0.0051150895140665	0	0.00255754475703325	0.0153452685421995	0.0179028132992327	0.020460358056266	0.0281329923273657	0.010230179028133	0.051150895140665	0.0230179028132992	0.0153452685421995	0.0332480818414322	0.529411764705882	0.39386189258312	0.432225063938619	0.0179028132992327	0.0179028132992327	0.0051150895140665	0.00767263427109974	0.0153452685421995	0.0127877237851662	0.00767263427109974	0.020460358056266	0.010230179028133	0.0127877237851662	0.0153452685421995	0.0230179028132992	0	0.0383631713554987	0	0.020460358056266	0.00767263427109974	0.0153452685421995	0.0051150895140665	0.020460358056266	0.00255754475703325	0.00255754475703325	0.00767263427109974	0.0051150895140665	0.0051150895140665	0.00767263427109974	0.0179028132992327	0.010230179028133	-0.894956247816613	2.67497594660454	11.7972562175098	6.85798099512757	0.452861952861953	0.424380704041721	0.652173913043478	0.394285500299581	0.401869158878505	0.5	0.5	0.385739333722969	15.7047952518239	15	11.0640690803855	20.1628307502776	23.2120545085683	0	0.191155620264866	46.4181463640807	9.95604171248254	0.0597710443259517	26.3198337735573	6.87734137305211	0.161685526900138	0.295500097683688	49.425464734038	15.2469365523549	1.6732379424139	10.7414669864011	5.83026993027962
ENSG00000074356.17	-0.0158774233858418	-4.26618628603631	0.322028008689833	10.967226258836	0.0450885668276973	0.0144927536231884	0.0402576489533011	0.0209339774557166	0.00644122383252818	0.00644122383252818	0.00805152979066022	0.00805152979066022	0.0241545893719807	0.0241545893719807	0.0144927536231884	0.0193236714975845	0.00161030595813205	0.0161030595813204	0.0273752012882448	0.0193236714975845	0.00644122383252818	0.00644122383252818	0.0225442834138486	0.0112721417069243	0.0161030595813204	0.0144927536231884	0.0112721417069243	0.0112721417069243	0.0144927536231884	0.00805152979066022	0.0193236714975845	0.00966183574879227	0.00805152979066022	0.00966183574879227	0.0177133655394525	0.00966183574879227	0.0531400966183575	0.0289855072463768	0.0692431561996779	0.0483091787439614	0.563607085346216	0.405797101449275	0.49597423510467	0.0177133655394525	0.0193236714975845	0.00966183574879227	0.0193236714975845	0.0144927536231884	0.0128824476650564	0.00966183574879227	0.00805152979066022	0.0144927536231884	0.00805152979066022	0.0209339774557166	0.0128824476650564	0	0.00483091787439614	0	0.0177133655394525	0.0177133655394525	0.0193236714975845	0.00644122383252818	0.0225442834138486	0.00161030595813205	0.00161030595813205	0.00805152979066022	0.00161030595813205	0.0128824476650564	0.00483091787439614	0.0112721417069243	0.00966183574879227	-1.04977686094024	0.258677989752199	13.8455880567894	2	0.493753123438281	0.473565013666537	0.333333333333333	0.439511049065341	0.354889589905363	0.566666666666667	0.558333333333333	0.468584194359118	14.8420556452122	14	10.894059846274	10.486598717219	57.8667576755939	0	0	21.3935970978164	10.2003228664838	0.052723642886967	20.851457523118	0	0.339737470617693	2.85530550738964	43.3281991566664	27.7854524521554	4.83984789005294	13.3912435894274	5.73815689882278
ENSG00000074370.18	-1.18699703856237	-5.37540962516857	-0.170428702472636	11.6456584324087	0.005	0.026	0.032	0.004	0.009	0.028	0.02	0.006	0.001	0.013	0.005	0.004	0.001	0.05	0.028	0.005	0.001	0.013	0.03	0.001	0.006	0.019	0.013	0.012	0.007	0.028	0.017	0.002	0.001	0.022	0.073	0.003	0.013	0.037	0.06	0.008	0.624	0.439	0.835	0.012	0.056	0.015	0.017	0.005	0.046	0.01	0.005	0.004	0.017	0.07	0.001	0	0.014	0	0.004	0.007	0.024	0.008	0.005	0.001	0.022	0.013	0.003	0	0.024	0.002	0.012	4.67139632718195	0.145279879083713	12.7511255833673	7.2667865406949	0.631595379331876	0.633701883701884	0.810457516339869	0.556821553616996	0.615231458437033	0.6875	0.525	0.617035546613011	15.0405893950661	22	10.9729797860663	9.35426184081942	35.6633686628677	0	0	49.3281169290006	3.8573218838443	1.79693068346805	13.7473135500584	0.491347559640728	0.230055111687913	0.578514070426242	37.3633905473908	32.7148123450207	14.8745668157752	10.5430318202552	4.99607277868933
ENSG00000074527.12	0.378614800693382	-6.55819629927996	-1.23598882814661	10.8826430493618	0.0349761526232114	0.0158982511923688	0.0381558028616852	0.0238473767885533	0.0190779014308426	0.014308426073132	0.00635930047694754	0.0111287758346582	0.014308426073132	0.014308426073132	0.00476947535771065	0.0095389507154213	0.00635930047694754	0.0095389507154213	0.0174880763116057	0.014308426073132	0.00317965023847377	0.0254372019077901	0.027027027027027	0.014308426073132	0.0206677265500795	0.0111287758346582	0.00476947535771065	0.0254372019077901	0.0095389507154213	0.00635930047694754	0.0095389507154213	0.00635930047694754	0.00635930047694754	0.00476947535771065	0.027027027027027	0.00794912559618442	0.0222575516693164	0.0349761526232114	0.0222575516693164	0.0238473767885533	0.516693163751987	0.470588235294118	0.521462639109698	0.0174880763116057	0.0174880763116057	0.00794912559618442	0.0286168521462639	0.0286168521462639	0.0190779014308426	0.0174880763116057	0.0111287758346582	0.00476947535771065	0.0158982511923688	0.0238473767885533	0.0111287758346582	0	0.0158982511923688	0.00158982511923688	0.0174880763116057	0.0158982511923688	0.0111287758346582	0	0.0111287758346582	0	0.041335453100159	0.0206677265500795	0.0349761526232114	0.0111287758346582	0.0286168521462639	0.00635930047694754	0.0127186009538951	-1.39042442811002	-1.3293045207054	12.0247933847025	9.33091687811462	0.502914679385268	0.487072342648211	0.724727838258165	0.398444031583837	0.403560830860534	0.65	0.4125	0.338351822503962	16.9790343678316	14	8.40087943628218	50.6197866162208	36.4053627506787	0.111078618458086	0	0	0	12.8637720146423	15.1480986475526	1.51889889837215	0.117390731639427	0.388062893154799	10.1386501564263	58.6408892071522	14.0480094657025	10.3026389237876	3.10271347304854
ENSG00000074582.14	0.195083185905509	-3.10243606917396	0.168233278943186	10.3003525603282	0.00476190476190476	0.019047619047619	0.0214285714285714	0.0119047619047619	0.0119047619047619	0.0214285714285714	0.00714285714285714	0.0142857142857143	0.00714285714285714	0.0214285714285714	0.0119047619047619	0.019047619047619	0.00476190476190476	0.019047619047619	0.019047619047619	0.0142857142857143	0.00714285714285714	0.0166666666666667	0.0404761904761905	0.00952380952380952	0.0119047619047619	0.0119047619047619	0.00476190476190476	0.0214285714285714	0.0261904761904762	0.019047619047619	0.0119047619047619	0.00714285714285714	0.00714285714285714	0.0214285714285714	0.0666666666666667	0.0119047619047619	0.0238095238095238	0.0357142857142857	0.030952380952381	0.0119047619047619	0.611904761904762	0.430952380952381	0.630952380952381	0.00952380952380952	0.0285714285714286	0	0.0333333333333333	0.00952380952380952	0.0261904761904762	0.0238095238095238	0.0142857142857143	0.00952380952380952	0.019047619047619	0.0333333333333333	0.00714285714285714	0	0.0261904761904762	0	0.0142857142857143	0.00476190476190476	0.00952380952380952	0.00238095238095238	0.0119047619047619	0.00238095238095238	0.00714285714285714	0.019047619047619	0	0.00238095238095238	0.0238095238095238	0.0119047619047619	0.0238095238095238	1.8694849126992	0.848423980089769	11.7228075311695	10.4665863377192	0.557936507936508	0.559069429298437	0.563649222065064	0.540353574173713	0.49025974025974	0.49375	0.535714285714286	0.475	10.3465137331656	8	9.26912667914942	26.9005656054098	4.37990223891211	0	0	36.9504547288293	31.7690774268488	0	10.375079981958	1.68411414296016	0.56581142204906	2.33947116990605	24.7768748574152	26.1144441102243	34.1442043154872	5.35755200461808	6.77885683556337
ENSG00000074590.13	-0.498426461829475	-6.09080341313875	-1.2070019098848	10.9563761572497	0.0241691842900302	0.0226586102719033	0.0453172205438066	0.00906344410876133	0.00755287009063444	0.013595166163142	0.00453172205438067	0.0105740181268882	0.00453172205438067	0.0422960725075529	0.0105740181268882	0.0120845921450151	0.00453172205438067	0.027190332326284	0.0226586102719033	0.0196374622356495	0.00604229607250755	0.0256797583081571	0.0287009063444109	0.00755287009063444	0.0151057401812689	0.0256797583081571	0.00604229607250755	0.0166163141993958	0.0105740181268882	0.0166163141993958	0.0302114803625378	0.00302114803625378	0.00151057401812689	0.027190332326284	0.0362537764350453	0.00453172205438067	0.0181268882175227	0.0362537764350453	0.0498489425981873	0.0241691842900302	0.560422960725076	0.429003021148036	0.693353474320242	0.00906344410876133	0.0256797583081571	0.0120845921450151	0.0105740181268882	0.00604229607250755	0.0211480362537764	0.0211480362537764	0.0120845921450151	0.00302114803625378	0.0151057401812689	0.0287009063444109	0.00604229607250755	0	0.0226586102719033	0.00151057401812689	0.00906344410876133	0.00906344410876133	0.0226586102719033	0.00453172205438067	0.0226586102719033	0	0.00755287009063444	0.00906344410876133	0.00604229607250755	0.00302114803625378	0.013595166163142	0.0166163141993958	0.0105740181268882	0.915612487970102	-2.37398579255694	12.7749929089332	10.5896511465148	0.560926485397784	0.540239726027397	0.716883116883117	0.451582814338605	0.473242392444911	0.54375	0.58125	0.447024673439768	16.0886019282574	7	0	12.6600578887844	15.6703059750574	0	0	30.2671883114102	38.9571972957255	2.44525052902249	13.1057766536153	0.715258157906772	0.157280178227779	0	32.3208905393135	39.6552047989711	14.0455896719655	11.7507069862249	4.52116654283026
ENSG00000074603.19	0.556220327243101	-5.1643248100065	-0.991527395831846	11.4204866128258	0.028312570781427	0.00906002265005663	0.0192525481313703	0.0203850509626274	0.0203850509626274	0.00906002265005663	0.00339750849377123	0.0169875424688562	0.0181200453001133	0.00339750849377123	0.014722536806342	0.0192525481313703	0.0192525481313703	0.0203850509626274	0.0226500566251416	0.0317100792751982	0.014722536806342	0.0135900339750849	0.0203850509626274	0.0192525481313703	0.0169875424688562	0.00679501698754247	0	0.0317100792751982	0.00453001132502831	0.00453001132502831	0.00566251415628539	0.00792751981879955	0.0181200453001133	0.00906002265005663	0.0181200453001133	0.014722536806342	0.0634201585503964	0.0169875424688562	0.0215175537938845	0.0385050962627407	0.516421291053228	0.373725934314836	0.354473386183465	0.0158550396375991	0.0135900339750849	0.00113250283125708	0.0192525481313703	0.0317100792751982	0.0101925254813137	0.00566251415628539	0.0181200453001133	0.00792751981879955	0.0113250283125708	0.0215175537938845	0.0135900339750849	0.00113250283125708	0.014722536806342	0	0.0407701019252548	0.0135900339750849	0.0113250283125708	0.00113250283125708	0.0203850509626274	0	0.00566251415628539	0.014722536806342	0.00792751981879955	0.0181200453001133	0.014722536806342	0.0101925254813137	0.0328425821064553	-2.38009882941952	2.61245492115903	13.3179778224071	11.0894504811159	0.412773722627737	0.397047970479705	0.462350780532599	0.411298544814163	0.428152492668622	0.425	0.364285714285714	0.355441798352994	15.9822583185631	23	10	20.082369004069	14.9483671397647	0.083117757365608	0	28.9248013271079	34.4342872941761	1.52705747751672	18.7050033383672	1.44582032280837	0.258677314175318	0.682787545484229	29.7543750940133	39.8202551732302	9.33308121192135	12.1337844091799	5.46731090913055
ENSG00000074621.14	-1.00491524957419	-4.51230473769513	-1.66063887969416	11.7498694273968	0.0197433366238894	0.0118460019743337	0.0306021717670286	0.0118460019743337	0.0345508390918065	0.0315893385982231	0.00197433366238894	0.018756169792695	0.0108588351431392	0.0365251727541955	0.0177690029615005	0.0177690029615005	0.00987166831194472	0.0236920039486673	0.035538005923001	0.0128331688055281	0.00789733464955577	0.0108588351431392	0.0197433366238894	0.00888450148075025	0.0276406712734452	0.0207305034550839	0.00394866732477789	0.0157946692991115	0.00394866732477789	0.00296150049358342	0.00592300098716683	0.00197433366238894	0	0.0296150049358342	0.0345508390918065	0.00888450148075025	0.0592300098716683	0.016781836130306	0.0562685093780849	0.0148075024679171	0.545903257650543	0.450148075024679	0.575518262586377	0.016781836130306	0.0306021717670286	0.00197433366238894	0.0118460019743337	0.0207305034550839	0.0177690029615005	0.00987166831194472	0.0227048371174729	0.00592300098716683	0.018756169792695	0.0296150049358342	0.00888450148075025	0.000987166831194472	0.0108588351431392	0	0.0069101678183613	0.0128331688055281	0.0157946692991115	0.000987166831194472	0.0128331688055281	0	0.000987166831194472	0.0177690029615005	0.00394866732477789	0.00493583415597236	0.0207305034550839	0.00888450148075025	0.00987166831194472	0.337236539890246	0.801016931730546	13.1492707991215	9.58120058192496	0.516990996224223	0.475184794086589	0.549019607843137	0.440783307847877	0.479429735234216	0.5	0.483333333333333	0.388936170212766	15.3073075555152	14	11.2620948453702	42.1733674173782	31.5009941412633	0	14.7239880965783	0	0	11.6016503447802	15.1007057668297	13.3775459904677	0.45071482666547	6.41783693823529	48.9536988676821	7.93987149526369	7.75962611485606	11.199058823653	4.60724085301243
ENSG00000074657.13	0.465671402936047	-5.5730980117898	-3.71998670051877	12.0031665066652	0.043778801843318	0.0207373271889401	0.0499231950844854	0.0199692780337942	0.0176651305683564	0.0192012288786482	0.00921658986175115	0.0161290322580645	0.00998463901689708	0.022273425499232	0.00844854070660522	0.0145929339477727	0.010752688172043	0.0230414746543779	0.0199692780337942	0.00998463901689708	0.0153609831029186	0.0284178187403994	0.0299539170506912	0.010752688172043	0.0207373271889401	0.0168970814132104	0.00614439324116743	0.022273425499232	0.00307219662058372	0.00384024577572965	0.00537634408602151	0.00307219662058372	0.00307219662058372	0.0145929339477727	0.022273425499232	0.00998463901689708	0.0299539170506912	0.0291858678955453	0.0245775729646697	0.0199692780337942	0.504608294930876	0.434715821812596	0.569124423963134	0.021505376344086	0.0261136712749616	0.00537634408602151	0.0192012288786482	0.010752688172043	0.010752688172043	0.0168970814132104	0.00460829493087558	0.00384024577572965	0.0192012288786482	0.0353302611367127	0.0115207373271889	0	0.0115207373271889	0.000768049155145929	0.00384024577572965	0.0122887864823349	0.0337941628264209	0.010752688172043	0.0299539170506912	0	0.0168970814132104	0.00153609831029186	0.0153609831029186	0.00614439324116743	0.0130568356374808	0.0130568356374808	0.010752688172043	-1.74536806220413	-3.12807783076692	13.5449644327892	11.0237543532994	0.501705653021443	0.473366477272727	0.522825564632388	0.430197444831591	0.438766771338852	0.441666666666667	0.5	0.372262773722628	16.7722501296292	22	11.7747870596012	24.4947255720443	14.4186303721135	0.178713897402354	0	41.6738469505115	19.2340832079284	0	22.0393230535034	1.89302247772963	0.182456321230447	0.156657684754817	39.4967339713125	31.4213856973115	4.81042079415771	11.0986900966736	4.24933308706418
ENSG00000074660.16	0.0299882965854652	-2.87212687018364	-0.287771034120598	11.3077700318907	0.0072202166064982	0.00962695547533093	0.0204572803850782	0.0036101083032491	0.00842358604091456	0.0180505415162455	0.0072202166064982	0.00962695547533093	0.0036101083032491	0.0288808664259928	0.0108303249097473	0.00601684717208183	0	0.00962695547533093	0.00601684717208183	0.00120336943441637	0.00240673886883273	0.0216606498194946	0.0457280385078219	0.00481347773766546	0.022864019253911	0.0397111913357401	0.0252707581227437	0.0240673886883273	0.00601684717208183	0.02647412755716	0.0156438026474128	0.00240673886883273	0.00240673886883273	0.01323706377858	0.02647412755716	0.00601684717208183	0.02647412755716	0.0216606498194946	0.049338146811071	0.0108303249097473	0.63898916967509	0.635379061371841	0.746089049338147	0.0120336943441637	0.0481347773766546	0.0156438026474128	0.0120336943441637	0.00962695547533093	0.0577617328519856	0.036101083032491	0.00962695547533093	0.00120336943441637	0.0192539109506619	0.0192539109506619	0.00481347773766546	0	0.00481347773766546	0	0.00120336943441637	0.0108303249097473	0.0312876052948255	0.00601684717208183	0.01323706377858	0.00120336943441637	0.0734055354993983	0.0204572803850782	0.022864019253911	0	0.0168471720818291	0.00120336943441637	0.0072202166064982	-0.293038431845101	-6.74755631579384	12.2758335100135	4.8073549220576	0.673243883188635	0.620224073542086	0.740740740740741	0.54538894501371	0.653351387948544	0.725	0.63125	0.464326160815402	12.7586396370246	11	10.5294305541462	9.00375664009704	0	0	0	0	79.5769897106341	11.4192536492689	7.40856905445987	67.3622112174771	0.787464151914511	0.659556148047822	0	15.8365363538484	7.94566307425228	9.78790255939143	4.06934954890394
ENSG00000074695.6	0.541232514217856	-5.08627522543907	0.912165820881788	10.5830827675029	0.0391389432485323	0.0117416829745597	0.0195694716242661	0.0332681017612524	0.0195694716242661	0.00587084148727984	0.00195694716242661	0.0156555772994129	0.0176125244618395	0.00587084148727984	0.00978473581213307	0.0117416829745597	0.0156555772994129	0.0136986301369863	0.0195694716242661	0.0293542074363992	0.0332681017612524	0.0176125244618395	0.0352250489236791	0.0156555772994129	0.0195694716242661	0.00978473581213307	0.00782778864970646	0.0156555772994129	0.0117416829745597	0.00587084148727984	0.00782778864970646	0.00391389432485323	0.00587084148727984	0.00587084148727984	0.0234833659491194	0.00782778864970646	0.0450097847358121	0.0215264187866928	0.0293542074363992	0.0313111545988258	0.565557729941291	0.373776908023483	0.422700587084149	0.0195694716242661	0.0117416829745597	0.0117416829745597	0.0176125244618395	0.0352250489236791	0.0215264187866928	0.0156555772994129	0.0117416829745597	0.0136986301369863	0.0195694716242661	0.0234833659491194	0.00978473581213307	0	0.00587084148727984	0	0.0195694716242661	0.0117416829745597	0.00587084148727984	0.00195694716242661	0.0176125244618395	0.00195694716242661	0.00587084148727984	0.00978473581213307	0.00391389432485323	0.00978473581213307	0.0234833659491194	0.0136986301369863	0.0332681017612524	-1.82081542400839	1.52135398875906	12.5677184578508	1	0.454011741682975	0.37106135986733	1	0.369841957986836	0.343499197431782	0.575	0.375	0.330464186904396	14.63106334575	14	10.2842457498297	11.8715384751331	0	0	0.058834980460336	60.1838954793095	27.7242013401581	0.161529724939017	28.2219114065853	0	0.484260894084007	0.75149017655111	0	53.2768134404539	17.2655240823257	11.6679985356725	6.85003572126259
ENSG00000074696.13	0.372468354152802	-5.73776630804945	1.05409652115625	10.2336196767597	0.0385674931129477	0.0165289256198347	0.0192837465564738	0.0220385674931129	0.0165289256198347	0.00826446280991736	0.00826446280991736	0.0192837465564738	0.0137741046831956	0.00550964187327824	0.00826446280991736	0.0110192837465565	0.0110192837465565	0.0275482093663912	0.0303030303030303	0.0275482093663912	0.00826446280991736	0.0110192837465565	0.0385674931129477	0.0110192837465565	0.0165289256198347	0.00275482093663912	0.00550964187327824	0.0137741046831956	0.0137741046831956	0.0137741046831956	0.00275482093663912	0.00826446280991736	0.00550964187327824	0.0110192837465565	0.0440771349862259	0.0247933884297521	0.0413223140495868	0.0192837465564738	0.0275482093663912	0.0110192837465565	0.484848484848485	0.31129476584022	0.490358126721763	0.0110192837465565	0.00550964187327824	0.00550964187327824	0.0192837465564738	0.0275482093663912	0.00550964187327824	0	0.00550964187327824	0.00826446280991736	0.0137741046831956	0.0413223140495868	0.0110192837465565	0.00275482093663912	0.0192837465564738	0	0.0303030303030303	0.00550964187327824	0.0110192837465565	0	0.0110192837465565	0	0.00550964187327824	0.0247933884297521	0.00550964187327824	0.0137741046831956	0.0358126721763085	0.0220385674931129	0.0440771349862259	0.197150090148809	3.27748249753595	12.7925869689479	9.59245703726808	0.440565253532835	0.438193743693239	0.53177691309987	0.421617121308585	0.460702875399361	0.55	0.3	0.397849462365591	15.317659919793	18	11.6124077931387	19.1389536779149	4.23287462557558	0.00361158393194916	0.0297506808705407	54.7153505856183	21.5376983475096	0.341760498579134	14.5437817620961	1.36136317351859	0.119317274048857	0.17246340900313	41.3203638488357	28.6452621439544	13.8374483885432	10.9322147519684	6.01397665247369
ENSG00000074755.15	-0.927320158019152	-4.99917250191807	-1.48568437434317	13.1405102723682	0.0256583389601621	0.0151924375422012	0.0303848750844024	0.0118163403106009	0.0114787305874409	0.0195813639432816	0.00607697501688049	0.0138419986495611	0.00742741390952059	0.0212694125590817	0.0114787305874409	0.0155300472653612	0.00844024307900068	0.0148548278190412	0.0229574611748818	0.012829169480081	0.0087778528021607	0.0185685347738015	0.0428764348413234	0.0101282916948008	0.0158676569885213	0.0135043889264011	0.00236326806212019	0.0138419986495611	0.00641458474004051	0.00810263335584065	0.00979068197164078	0.00438892640108035	0.00708980418636057	0.0256583389601621	0.0509790681971641	0.0168804861580014	0.0330857528696826	0.0263335584064821	0.0408507765023633	0.0293720459149223	0.576637407157326	0.400742741390952	0.589804186360567	0.0158676569885213	0.0317353139770425	0.00708980418636057	0.0219446320054018	0.0141796083727211	0.0202565833896016	0.0104659014179608	0.00810263335584065	0.00641458474004051	0.0172180958811614	0.0263335584064821	0.012153950033761	0	0.0104659014179608	0.000337609723160027	0.0118163403106009	0.0141796083727211	0.0155300472653612	0.00438892640108035	0.012829169480081	0	0.0158676569885213	0.0141796083727211	0.0131667792032411	0.0087778528021607	0.0205941931127616	0.0145172180958812	0.0178933153274814	-0.259788650306578	-0.896766912462857	13.9557407087394	6.85798099512757	0.522538487097131	0.529597868620431	0.765217391304348	0.435383473245389	0.483741870935468	0.55	0.5	0.540482187837352	16.9033405453173	54	11.9654235658101	23.0485370265403	51.3293763116509	0.124430359422653	0	23.3735547277766	0	2.12410157460952	17.2971754504303	16.1469374981219	0.376381583403574	1.09672009776883	35.1023279821002	18.5689781228402	11.4114792653349	11.4408691676109	4.46835409832414
ENSG00000074800.16	0.55179115196487	-6.54476025470264	0.755582630868596	10.4146852358072	0.0252873563218391	0.032183908045977	0.0620689655172414	0.0229885057471264	0.00919540229885057	0.0114942528735632	0	0.0206896551724138	0.00689655172413793	0.00689655172413793	0.0137931034482759	0.00459770114942529	0	0.0436781609195402	0.0206896551724138	0.0183908045977011	0.00229885057471264	0.00689655172413793	0.0229885057471264	0.00689655172413793	0.00919540229885057	0.0183908045977011	0.00229885057471264	0.00689655172413793	0.00229885057471264	0.0114942528735632	0.00229885057471264	0.00229885057471264	0.00229885057471264	0.0229885057471264	0.0459770114942529	0.00459770114942529	0.0206896551724138	0.032183908045977	0.0459770114942529	0.0275862068965517	0.558620689655172	0.383908045977012	0.655172413793103	0.00919540229885057	0.0436781609195402	0.0114942528735632	0.0344827586206897	0.00919540229885057	0.0252873563218391	0.0298850574712644	0.0229885057471264	0.00459770114942529	0.0275862068965517	0.0275862068965517	0.0160919540229885	0.00229885057471264	0.0160919540229885	0	0.00919540229885057	0.00689655172413793	0.0114942528735632	0.00459770114942529	0.0252873563218391	0	0.0137931034482759	0.00689655172413793	0	0	0.0275862068965517	0.00689655172413793	0.0114942528735632	3.4930913669218	3.52539274874351	12.3490047180277	10.2094533656289	0.531524926686217	0.553840877914952	0.576500422654269	0.484246469036163	0.531315678856662	0.4	0.491666666666667	0.559766763848397	13.6536288334075	18	11.2167458581953	19.7007641266322	4.34514255487992	0.00152701013740771	0	65.3449572231074	10.5167461301159	0.0908629551272291	17.963043374991	0.89200533169543	0.0618285249013674	0.12029407852416	36.3259023722441	27.2353159525486	17.4016103650954	8.4262647547021	8.39667031359506
ENSG00000074842.7	-0.0392502685981388	-8.22336531037437	2.24369520584405	9.4898479604393	0.028735632183908	0.0114942528735632	0.0229885057471264	0.00574712643678161	0.0114942528735632	0.028735632183908	0.0172413793103448	0.0172413793103448	0	0.0172413793103448	0.0229885057471264	0.0114942528735632	0	0.00574712643678161	0.0229885057471264	0.0114942528735632	0.0114942528735632	0.0172413793103448	0.0229885057471264	0.0114942528735632	0	0.028735632183908	0.0114942528735632	0.00574712643678161	0	0.00574712643678161	0.0114942528735632	0	0.00574712643678161	0.00574712643678161	0.0459770114942529	0	0.028735632183908	0.0172413793103448	0.0517241379310345	0.00574712643678161	0.586206896551724	0.494252873563218	0.735632183908046	0.028735632183908	0.0402298850574713	0.0459770114942529	0.0172413793103448	0.0114942528735632	0.0344827586206897	0.0402298850574713	0	0	0.0172413793103448	0.0632183908045977	0	0	0.0229885057471264	0	0.0114942528735632	0	0.028735632183908	0.00574712643678161	0.0114942528735632	0.00574712643678161	0.00574712643678161	0.0229885057471264	0.00574712643678161	0	0.0344827586206897	0.00574712643678161	0.0172413793103448	2.5161857875667	-0.17882707227826	10.713386514937	4.08746284125034	0.596100278551532	0.577373211963589	0.75	0.546848887733502	0.486842105263158	0.6625	0.533333333333333	0.559345156889495	14.7168194613299	7	9.05799172275918	23.7417230530781	0	0	0	70.1318699373765	5.95793716403078	0.168469845514658	20.5185181787352	0	0.0482577182971857	0.114195793271608	46.5436984984346	18.6561054496777	14.1192243615837	9.51963625284321	4.79855757188432
ENSG00000074855.11	-1.3432279110014	-2.71959481058961	1.03777077065824	11.9808536063797	0.0048661800486618	0.0129764801297648	0.0300081103000811	0.0032441200324412	0.0064882400648824	0.016220600162206	0.0097323600973236	0.0016220600162206	0.0024330900243309	0.0291970802919708	0.0056772100567721	0.0032441200324412	0	0.0227088402270884	0.016220600162206	0.0048661800486618	0.0008110300081103	0.0137875101378751	0.0429845904298459	0.0048661800486618	0.0113544201135442	0.040551500405515	0.0227088402270884	0.0137875101378751	0.0056772100567721	0.0316301703163017	0.0275750202757502	0.0072992700729927	0.0064882400648824	0.0308191403081914	0.0575831305758313	0.0040551500405515	0.016220600162206	0.0259529602595296	0.0835360908353609	0.0097323600973236	0.694241686942417	0.48661800486618	0.827250608272506	0.0097323600973236	0.0551500405515004	0.016220600162206	0.0113544201135442	0.0048661800486618	0.0454176804541768	0.0356853203568532	0.0072992700729927	0.0016220600162206	0.0154095701540957	0.0300081103000811	0.0040551500405515	0	0.0186536901865369	0.0008110300081103	0.0032441200324412	0.0064882400648824	0.0121654501216545	0.008110300081103	0.0048661800486618	0	0.0137875101378751	0.016220600162206	0.0040551500405515	0.0008110300081103	0.0348742903487429	0.0048661800486618	0.0072992700729927	3.29453522378598	-2.32318820646478	12.2894425756883	7.37503943134692	0.677060133630289	0.668496621621622	0.787878787878788	0.595051297525649	0.676579925650558	0.725	0.725	0.550420168067227	12.694575537526	17	8.07681559705083	16.0062894036132	10.6117802019478	0.132086883925874	0	71.4106168998814	0	1.83922661063171	27.9557310740144	2.36509612351408	3.64067175142259	2.90141903628121	43.5132934371798	5.62621198794737	13.9975765896406	8.89784545600551	7.17841690595775
ENSG00000074935.14	1.70588761963894	-2.54559394942468	-0.894328949432891	10.5206186805563	0.0271493212669683	0.00904977375565611	0.0180995475113122	0.0361990950226244	0.00904977375565611	0.0135746606334842	0.00452488687782805	0.00904977375565611	0.0226244343891403	0.0135746606334842	0.00452488687782805	0.00904977375565611	0.0226244343891403	0.0271493212669683	0.0180995475113122	0.0361990950226244	0.00904977375565611	0.0180995475113122	0.0407239819004525	0.00904977375565611	0.00904977375565611	0.00452488687782805	0	0.00904977375565611	0.00452488687782805	0	0	0	0.00452488687782805	0.00452488687782805	0.0135746606334842	0.0226244343891403	0.0316742081447964	0.0271493212669683	0.0271493212669683	0.0407239819004525	0.502262443438914	0.357466063348416	0.447963800904977	0.0316742081447964	0.00904977375565611	0.00452488687782805	0	0.0497737556561086	0.0226244343891403	0.00452488687782805	0.0180995475113122	0.0226244343891403	0.0226244343891403	0.0316742081447964	0.00904977375565611	0.00452488687782805	0.0135746606334842	0	0.0135746606334842	0.00904977375565611	0.0135746606334842	0.00904977375565611	0.0271493212669683	0	0.0180995475113122	0.00904977375565611	0.0180995475113122	0.0135746606334842	0.0271493212669683	0.0180995475113122	0.0226244343891403	-2.48956431790931	1.13770167721416	12.791162888555	5.8073549220576	0.423024523160763	0.384166666666667	0.690909090909091	0.34038854805726	0.339236185193087	0.725	0.36875	0.28287841191067	13.2557662571288	11	12.1947568544222	5.82243352078831	34.299908787527	0	0	54.9566446239683	4.92101306771637	0	32.2221657491026	0	1.62490336352443	2.76364023923495	5.77190095191106	47.1093238093681	10.5080658868589	9.65642486327778	6.77317997157717
ENSG00000074964.17	-0.780772655524189	-4.80332842126242	-0.980844384612111	11.9819239873173	0.00390625	0.01875	0.04375	0.00234375	0.00546875	0.02578125	0.00625	0.0078125	0.00390625	0.0375	0.0125	0.0078125	0.00234375	0.03203125	0.02109375	0.00546875	0.00234375	0.01953125	0.04609375	0.0046875	0.01953125	0.03046875	0.0078125	0.0171875	0.003125	0.015625	0.01796875	0.003125	0.0046875	0.03203125	0.06328125	0.00703125	0.00625	0.04375	0.0625	0.0140625	0.63359375	0.43984375	0.81328125	0.0109375	0.0375	0.00859375	0.01796875	0.0046875	0.03203125	0.02578125	0.00625	0	0.0234375	0.04140625	0.00390625	0	0.0140625	0.00078125	0.003125	0.00390625	0.02578125	0.00625	0.00390625	0	0.015625	0.0125	0.00625	0.00078125	0.0234375	0.009375	0.00390625	3.00037885163251	-1.86292473862788	12.9576462152184	8.2045711442492	0.629080118694362	0.624057084607543	0.816326530612245	0.540722792115721	0.569039029189898	0.583333333333333	0.4875	0.482758620689655	17.196755792715	33	11.5745935273376	14.2374779218242	75.4646133845594	0.0133646155760799	0	0	0	10.2845440780403	18.7871171898839	5.45545761652798	0.407852000745282	0.89632153898501	34.1098372988275	15.8778503551786	24.4655639998518	8.94836723158468	4.40713209580839
ENSG00000075043.18	-1.70268089346252	-4.21006555260166	-1.3107240919625	11.7895336449704	0.00818713450292398	0.0187134502923977	0.047953216374269	0.00233918128654971	0.00350877192982456	0.0257309941520468	0.00701754385964912	0.00467836257309942	0.00467836257309942	0.0362573099415205	0.0128654970760234	0.00350877192982456	0	0.0350877192982456	0.016374269005848	0.00935672514619883	0.00233918128654971	0.016374269005848	0.0339181286549708	0.00116959064327485	0.00467836257309942	0.0350877192982456	0.0315789473684211	0.00584795321637427	0.00350877192982456	0.0210526315789474	0.0280701754385965	0.00350877192982456	0	0.0245614035087719	0.0502923976608187	0.00350877192982456	0.00467836257309942	0.0409356725146199	0.0491228070175439	0.00467836257309942	0.591812865497076	0.487719298245614	0.865497076023392	0.0105263157894737	0.0421052631578947	0.0222222222222222	0.00467836257309942	0.00584795321637427	0.047953216374269	0.0257309941520468	0.00467836257309942	0.00116959064327485	0.0175438596491228	0.0421052631578947	0.00233918128654971	0	0.0304093567251462	0	0.00233918128654971	0.00584795321637427	0.0339181286549708	0.0105263157894737	0.00701754385964912	0.00116959064327485	0.0116959064327485	0.0152046783625731	0.00701754385964912	0	0.0304093567251462	0.00467836257309942	0.0116959064327485	3.4645581504575	-3.01847942961139	13.6411485974112	8.54689445988764	0.641706696807008	0.637420718816068	0.686327077747989	0.619972191044176	0.636977627691009	0.634375	0.572222222222222	0.631932510545227	15.8652983092764	42	11.2106713437856	9.49207699824107	69.8217193429317	0.0706777338069628	0	10.091348954048	8.97008795915376	1.55408901181853	14.8021587010317	0	0.296179082124012	0.979662347391285	46.9733047731094	34.4488860880259	2.49980900831768	12.6443069615456	5.28883777170685
ENSG00000075089.9	1.0149320789179	-5.24681829510335	0.163909561794745	10.4136279290242	0.0403022670025189	0.0125944584382872	0.017632241813602	0.0453400503778338	0.0201511335012594	0.00503778337531486	0.00251889168765743	0.017632241813602	0.0151133501259446	0.00503778337531486	0.0100755667506297	0.0125944584382872	0.0226700251889169	0.0125944584382872	0.0251889168765743	0.0478589420654912	0.0201511335012594	0	0.0201511335012594	0.0201511335012594	0.0125944584382872	0	0.00503778337531486	0.0251889168765743	0.00503778337531486	0	0.00755667506297229	0.00503778337531486	0.0100755667506297	0.0125944584382872	0.00503778337531486	0.0125944584382872	0.0730478589420655	0.0100755667506297	0.0125944584382872	0.052896725440806	0.476070528967254	0.304785894206549	0.302267002518892	0.0125944584382872	0.0100755667506297	0	0.0125944584382872	0.035264483627204	0.00755667506297229	0.00503778337531486	0.00503778337531486	0.0125944584382872	0.0100755667506297	0.0251889168765743	0.0302267002518892	0.00251889168765743	0.0277078085642317	0	0.0251889168765743	0.0151133501259446	0.00755667506297229	0.00251889168765743	0.0151133501259446	0	0.00503778337531486	0.00755667506297229	0.0151133501259446	0.0125944584382872	0.0125944584382872	0.017632241813602	0.0453400503778338	-2.09552384653463	3.91384689280849	11.8970891283128	10.1150436501617	0.385179750550257	0.442049359575133	0.564079422382672	0.408543320233233	0.331699346405229	0.45	0.385	0.347761194029851	15.2486688397231	15	9.25974326369078	25.0390027445491	4.7759599314129	0.0258281993608419	0	61.9573882612481	8.20182086342906	0	25.2303738381183	0.421167206140803	0.306093610650602	0.877800094546551	17.7267431635283	41.2152095427586	14.2226125442569	9.39016895620018	4.97670584225744
ENSG00000075131.10	1.33591209666278	-5.61866920431729	-0.2714921202623	9.84549005094438	0.0298013245033113	0.00662251655629139	0.0231788079470199	0.0629139072847682	0.0198675496688742	0.00662251655629139	0.0033112582781457	0.0231788079470199	0.043046357615894	0.00662251655629139	0.0132450331125828	0.0165562913907285	0.0033112582781457	0.0033112582781457	0.0198675496688742	0.0298013245033113	0.0264900662251656	0.00993377483443709	0.0264900662251656	0.0198675496688742	0.0264900662251656	0.00993377483443709	0	0.0264900662251656	0.00662251655629139	0	0	0.0033112582781457	0.0198675496688742	0.0033112582781457	0.033112582781457	0.00993377483443709	0.0662251655629139	0.0198675496688742	0.0629139072847682	0.0562913907284768	0.562913907284768	0.334437086092715	0.304635761589404	0.0165562913907285	0.0132450331125828	0.0033112582781457	0.0198675496688742	0.0231788079470199	0.0033112582781457	0	0.00993377483443709	0.00993377483443709	0.0033112582781457	0.00662251655629139	0.0264900662251656	0.0033112582781457	0.0033112582781457	0	0.0033112582781457	0.00993377483443709	0.0033112582781457	0	0.0165562913907285	0	0	0.0033112582781457	0.00662251655629139	0.033112582781457	0.00993377483443709	0.00662251655629139	0.0264900662251656	-3.32487795336769	1.54584383159248	11.4199601778479	8.55074678538324	0.400435255712731	0.435203094777563	0.593582887700535	0.440930349615151	0.425030978934325	0.425	0.37	0.402666666666667	15.5411571298119	10	9.6582114827518	19.7768718840249	3.97303951883349	0.0246797108015116	2.37882488320785	47.9927920187184	25.8537919844138	0	34.6059392759752	1.59143122504477	0.276368538966189	2.69786215486888	14.4733084058299	40.8537181701793	5.50137222913573	9.55266909751427	4.31489457818574
ENSG00000075142.13	0.800286672205948	-5.84414511655185	0.578536070562462	9.31288295528435	0.0201005025125628	0.0050251256281407	0.0100502512562814	0.0251256281407035	0.0301507537688442	0.0100502512562814	0	0.0201005025125628	0.0201005025125628	0.0100502512562814	0.0150753768844221	0.0201005025125628	0.0050251256281407	0.0150753768844221	0.0351758793969849	0.0150753768844221	0.0251256281407035	0.0050251256281407	0.0402010050251256	0.0050251256281407	0.0150753768844221	0.0150753768844221	0.0100502512562814	0.0150753768844221	0.0100502512562814	0	0.0100502512562814	0	0	0.0050251256281407	0.0351758793969849	0.0100502512562814	0.0201005025125628	0.0301507537688442	0.0050251256281407	0.0452261306532663	0.557788944723618	0.462311557788945	0.462311557788945	0.0050251256281407	0.0150753768844221	0.0100502512562814	0.050251256281407	0.0452261306532663	0.0351758793969849	0.0301507537688442	0.0150753768844221	0.0150753768844221	0.0100502512562814	0.0100502512562814	0.0150753768844221	0.0050251256281407	0.0351758793969849	0	0.0150753768844221	0.0100502512562814	0	0	0.0100502512562814	0	0.0150753768844221	0.0100502512562814	0.0100502512562814	0	0.0201005025125628	0.0150753768844221	0.0402010050251256	0.159974860994725	3.61667347985078	12.0491678723722	6.53915881110803	0.48503937007874	0.38722294654498	0.58695652173913	0.402006916491865	0.315654405474765	0.5375	0.333333333333333	0.348444444444444	14.1065629404449	10	10.1922928144708	37.9697997665187	0	0	0	60.6957996381643	1.26683600821235	0.0675645871046588	56.7208045636702	0.528705850164944	0.193249928374603	0.449507841113708	3.56721398791565	33.2184371457276	5.32208068303322	11.1363503414542	5.38331850111173
ENSG00000075151.20	-0.140131974360789	-5.8250999132081	-0.691143580802755	12.4584066132365	0.042713567839196	0.0113065326633166	0.0301507537688442	0.0201005025125628	0.01821608040201	0.0131909547738693	0.00565326633165829	0.0219849246231156	0.0201005025125628	0.0169597989949749	0.0119346733668342	0.0169597989949749	0.0169597989949749	0.0150753768844221	0.0207286432160804	0.021356783919598	0.0219849246231156	0.0050251256281407	0.0314070351758794	0.00753768844221105	0.0295226130653266	0.0169597989949749	0.0050251256281407	0.0376884422110553	0.00816582914572864	0.000628140703517588	0.00816582914572864	0.00439698492462312	0.0131909547738693	0.00942211055276382	0.0244974874371859	0.0150753768844221	0.0496231155778894	0.0276381909547739	0.0452261306532663	0.0295226130653266	0.558417085427136	0.415829145728643	0.419597989949749	0.021356783919598	0.0157035175879397	0.000628140703517588	0.0257537688442211	0.0169597989949749	0.0100502512562814	0.00942211055276382	0.010678391959799	0.0138190954773869	0.00879396984924623	0.0194723618090452	0.0150753768844221	0.000628140703517588	0.00628140703517588	0	0.00690954773869347	0.0144472361809045	0.0125628140703518	0.00125628140703518	0.021356783919598	0	0.00439698492462312	0.00753768844221105	0.00816582914572864	0.010678391959799	0.0125628140703518	0.0119346733668342	0.0194723618090452	-2.54059855822429	-0.0640759517247001	13.2283677778368	8.01680828768655	0.485160831704283	0.458675346730824	0.430232558139535	0.392108928858822	0.422441195168468	0.475	0.4375	0.33717834960071	18.4591714323304	47	11.6197614632984	8.49727077709141	3.29651538353946	0.00640908685421625	0.0634203586191746	66.408531475963	20.0789980233677	1.64885489456506	19.933929827217	2.86917320261805	0.227404816872049	1.03813604899299	38.0186226296799	30.6358046404533	7.2769288341667	10.1395513523988	5.58393561699904
ENSG00000075188.9	1.11105120578669	-4.8973769670032	0.561491627410533	9.94836723158468	0.0244648318042813	0.00917431192660551	0.018348623853211	0.0336391437308868	0.0152905198776758	0.0122324159021407	0.00611620795107034	0.0275229357798165	0.0122324159021407	0.00611620795107034	0.00917431192660551	0.0152905198776758	0.00305810397553517	0.00917431192660551	0.0244648318042813	0.0397553516819572	0.0214067278287462	0.018348623853211	0.018348623853211	0.0275229357798165	0.00917431192660551	0.00917431192660551	0	0.0244648318042813	0.00917431192660551	0	0.00611620795107034	0	0.00611620795107034	0.00611620795107034	0.0122324159021407	0.018348623853211	0.0428134556574924	0.00917431192660551	0.018348623853211	0.0489296636085627	0.519877675840979	0.391437308868502	0.351681957186544	0.0244648318042813	0.018348623853211	0	0.018348623853211	0.0336391437308868	0.0244648318042813	0.00305810397553517	0.0122324159021407	0.0152905198776758	0.00611620795107034	0.0305810397553517	0.0275229357798165	0.00305810397553517	0.00305810397553517	0	0.0244648318042813	0.0214067278287462	0.00917431192660551	0	0.0122324159021407	0	0.0122324159021407	0.0275229357798165	0.0122324159021407	0.0244648318042813	0.00917431192660551	0.0152905198776758	0.0397553516819572	-2.82303735242348	2.2979128216209	11.7685978821944	9.08480838780436	0.419452887537994	0.389227642276423	0.453874538745387	0.363703193200092	0.350746268656716	0.35	0.425	0.343316289262235	15.4097555418409	12	9.06877827798541	21.6672491349258	3.33983762171393	0.00612608166476675	0	48.588153960065	26.3986332016305	0	25.8757565744021	2.37161288673868	0.274660072688551	0.377284728881052	28.4287841210531	40.8168033199815	1.85509829625502	10.4199601778479	5.07579356715867
ENSG00000075213.11	0.906480476699569	-6.74203575543582	0.309148402578321	11.1780423288648	0.0272020725388601	0.0194300518134715	0.0310880829015544	0.0336787564766839	0.0207253886010363	0.0116580310880829	0.00518134715025907	0.0194300518134715	0.0207253886010363	0.00906735751295337	0.0194300518134715	0.0181347150259067	0.0116580310880829	0.0194300518134715	0.0194300518134715	0.0207253886010363	0.0207253886010363	0.0233160621761658	0.016839378238342	0.0207253886010363	0.0233160621761658	0.0077720207253886	0.00259067357512953	0.0155440414507772	0.0103626943005181	0.0038860103626943	0.00647668393782383	0.00647668393782383	0.00518134715025907	0.0103626943005181	0.0207253886010363	0.0194300518134715	0.0375647668393782	0.0233160621761658	0.0207253886010363	0.0466321243523316	0.509067357512953	0.386010362694301	0.419689119170984	0.016839378238342	0.0103626943005181	0.0038860103626943	0.0155440414507772	0.0259067357512953	0.0103626943005181	0.0142487046632124	0.0116580310880829	0.0142487046632124	0.00906735751295337	0.0194300518134715	0.0155440414507772	0	0.0142487046632124	0	0.0233160621761658	0.0129533678756477	0.0103626943005181	0.00129533678756477	0.00906735751295337	0.00129533678756477	0.00906735751295337	0.016839378238342	0.0155440414507772	0.0116580310880829	0.022020725388601	0.0077720207253886	0.0284974093264249	-2.72831121120603	0.453211636298445	13.1767964781476	9.65284497300198	0.438255613126079	0.371765514082894	0.435323383084577	0.343001275372426	0.36952380952381	0.55	0.43125	0.333691949076564	19.0093311184054	25	9.0389189892923	32.8027669467181	3.11439565592399	0.0239049021932201	0	27.5031754119142	36.2138763407701	0.341880742480325	12.666980902958	3.32310673340038	0.051226440954981	0	49.0985127126779	31.18228087682	3.67789233318872	12.4455322190283	4.90285380032498
ENSG00000075218.19	-0.804633870705396	-4.36797994655793	0.752065508374198	11.116993677547	0.0283783783783784	0.0148648648648649	0.0364864864864865	0.0148648648648649	0.0162162162162162	0.0108108108108108	0.00540540540540541	0.0148648648648649	0.0148648648648649	0.0351351351351351	0.0148648648648649	0.0148648648648649	0.00405405405405405	0.0121621621621622	0.0148648648648649	0.0108108108108108	0.00675675675675676	0.00945945945945946	0.0243243243243243	0.00405405405405405	0.022972972972973	0.0324324324324324	0.0189189189189189	0.0445945945945946	0.0027027027027027	0.00675675675675676	0.0216216216216216	0.00405405405405405	0.00135135135135135	0.0175675675675676	0.0310810810810811	0.0135135135135135	0.0337837837837838	0.0216216216216216	0.0283783783783784	0.022972972972973	0.57972972972973	0.548648648648649	0.554054054054054	0.0324324324324324	0.0324324324324324	0.0108108108108108	0.0283783783783784	0.0121621621621622	0.0202702702702703	0.0148648648648649	0.00945945945945946	0.00405405405405405	0.00810810810810811	0.0256756756756757	0.0121621621621622	0.00135135135135135	0.00405405405405405	0	0	0.0202702702702703	0.0310810810810811	0.00540540540540541	0.0283783783783784	0	0.00945945945945946	0.00810810810810811	0.00405405405405405	0.00675675675675676	0.0108108108108108	0.0162162162162162	0.0108108108108108	-1.78447944850744	-2.98888702150298	12.0063260785249	6	0.560810810810811	0.537713711029165	0.666666666666667	0.497418532922087	0.493805309734513	0.65	0.45	0.44947209653092	14.8644279925151	11	10.1433832139898	14.2773949373224	10.5409188822687	0.0503763643663957	0	75.1313098160425	0	0	15.5511907138769	5.54529869280807	0.488113592593475	0.731792709688462	21.8346136029318	45.1324760408681	10.7165146472332	9.37503943134693	4.968564021009
ENSG00000075223.14	0.793050302250256	-6.12605967513437	0.338457497053574	11.1953722074027	0.0359042553191489	0.023936170212766	0.0252659574468085	0.0292553191489362	0.0252659574468085	0.011968085106383	0.00398936170212766	0.0252659574468085	0.0172872340425532	0.0106382978723404	0.0172872340425532	0.0146276595744681	0.0132978723404255	0.0159574468085106	0.0226063829787234	0.0279255319148936	0.0146276595744681	0.0146276595744681	0.0279255319148936	0.0172872340425532	0.0159574468085106	0.00930851063829787	0.00398936170212766	0.0159574468085106	0.00930851063829787	0.00664893617021277	0.0106382978723404	0.00398936170212766	0.00398936170212766	0.00664893617021277	0.0226063829787234	0.00930851063829787	0.0305851063829787	0.0226063829787234	0.0146276595744681	0.0345744680851064	0.474734042553191	0.405585106382979	0.450797872340426	0.011968085106383	0.011968085106383	0.00398936170212766	0.0212765957446809	0.023936170212766	0.0132978723404255	0.0146276595744681	0.00664893617021277	0.00797872340425532	0.0146276595744681	0.0279255319148936	0.0212765957446809	0.00132978723404255	0.0132978723404255	0	0.0212765957446809	0.0132978723404255	0.0172872340425532	0.00132978723404255	0.0226063829787234	0	0.0146276595744681	0.0106382978723404	0.0159574468085106	0.0159574468085106	0.0265957446808511	0.00930851063829787	0.0212765957446809	-2.43331717043797	0.165422113726537	12.5748300153376	9.22641219278879	0.444539249146758	0.380568285976169	0.51505016722408	0.357139567815245	0.444961240310077	0.375	0.416666666666667	0.288772213247173	17.4064292462703	26	9.33539035469392	32.7603691418537	26.1700499272136	0.00770970200230879	0	12.5411950053254	27.7954103617591	0.725265861845846	16.8270879996516	4.24257529577677	0.144255419941978	0.296493564849819	36.0136251975638	34.3259095071357	8.15005301508034	11.2743781532464	7.06489303243217
ENSG00000075234.17	-0.479779449775226	-4.34618028497224	0.545453528703568	10.7515440590891	0.0191489361702128	0.025531914893617	0.0276595744680851	0.00851063829787234	0.0170212765957447	0.0340425531914894	0.00212765957446809	0.00425531914893617	0.00638297872340425	0.0234042553191489	0.00425531914893617	0.00212765957446809	0	0.0234042553191489	0.0340425531914894	0.0148936170212766	0	0.0340425531914894	0.0468085106382979	0.00638297872340425	0.00425531914893617	0.0170212765957447	0.0106382978723404	0.00851063829787234	0.00638297872340425	0.0106382978723404	0.0148936170212766	0.00212765957446809	0.00425531914893617	0.025531914893617	0.0765957446808511	0.00638297872340425	0.0212765957446809	0.0425531914893617	0.0382978723404255	0.0234042553191489	0.595744680851064	0.38936170212766	0.719148936170213	0.025531914893617	0.0425531914893617	0.00638297872340425	0.0212765957446809	0.00425531914893617	0.0212765957446809	0.0127659574468085	0.00638297872340425	0.00638297872340425	0.0148936170212766	0.0319148936170213	0.00212765957446809	0	0.0148936170212766	0	0.0148936170212766	0.00638297872340425	0.0148936170212766	0.00638297872340425	0.0127659574468085	0.00212765957446809	0.0148936170212766	0.0191489361702128	0.00425531914893617	0.00638297872340425	0.0170212765957447	0.0106382978723404	0.0127659574468085	2.71740251846991	0.177350895755996	11.8053408284164	5.90689059560852	0.57341845618108	0.568476249228871	0.76271186440678	0.537961726746773	0.526785714285714	0.616666666666667	0.595	0.5466472303207	14.4557767080254	18	8.39660478118186	20.2963537929282	14.3091442651927	0.0297545602332452	0	53.3550583896689	10.9070472426421	1.10264174933483	21.6464598588756	0	0.771900625667267	2.42865833561911	46.6028995591887	13.7327938753938	14.8172877452555	10.4231159101471	5.81687309358937
ENSG00000075239.14	0.908562402521148	-5.64412668898106	0.575481762671714	10.4346282276367	0.044392523364486	0.00700934579439252	0.0257009345794393	0.0373831775700935	0.0280373831775701	0.00700934579439252	0.00233644859813084	0.0116822429906542	0.0116822429906542	0.0163551401869159	0.00934579439252336	0.0163551401869159	0.00934579439252336	0.00467289719626168	0.0397196261682243	0.0467289719626168	0.014018691588785	0	0.0163551401869159	0.0116822429906542	0.0233644859813084	0.00934579439252336	0	0.0116822429906542	0.00233644859813084	0.00700934579439252	0.00467289719626168	0.00233644859813084	0.00934579439252336	0.00700934579439252	0.0303738317757009	0.0163551401869159	0.0490654205607477	0.00700934579439252	0.00700934579439252	0.0280373831775701	0.565420560747664	0.422897196261682	0.336448598130841	0.044392523364486	0.0280373831775701	0.00467289719626168	0.0420560747663551	0.0420560747663551	0.0116822429906542	0.014018691588785	0.0233644859813084	0.0327102803738318	0.00700934579439252	0.0257009345794393	0.0327102803738318	0	0.00700934579439252	0.00233644859813084	0.0186915887850467	0.00700934579439252	0.00700934579439252	0	0.0186915887850467	0	0.00233644859813084	0.00467289719626168	0.00934579439252336	0.00467289719626168	0.00233644859813084	0.0186915887850467	0.014018691588785	-0.770889576958613	5.66947511878827	12.5191447879974	8.39660478118186	0.434562545191612	0.406521229181328	0.547619047619048	0.435143769968051	0.43047619047619	0.5	0.385714285714286	0.369995956328346	14.6120045562862	19	10.6220518194564	22.7992107063542	0.861108736072723	0.013072687743361	0	55.3841394027418	20.66236827786	0.280100189228	20.6407692492165	0.0833146024344444	0.101531759464282	0.245333926522946	37.8769858506406	39.4058910578117	1.6461735539095	11.2726297849764	5.35549332974858
ENSG00000075240.17	-0.34284674260174	-6.52625040939787	-2.37082507235818	10.8579809951276	0.0172711571675302	0.0189982728842832	0.0449050086355786	0.0172711571675302	0.00863557858376511	0.0207253886010363	0.0120898100172712	0.00690846286701209	0.00690846286701209	0.0224525043177893	0.0241796200345423	0.00172711571675302	0.00172711571675302	0.0379965457685665	0.0207253886010363	0.0103626943005181	0	0.00863557858376511	0.0431778929188256	0.00345423143350604	0.0120898100172712	0.0207253886010363	0.0138169257340242	0.00345423143350604	0.00345423143350604	0.0207253886010363	0.0259067357512953	0.00172711571675302	0.00690846286701209	0.0293609671848014	0.0449050086355786	0.00345423143350604	0.0224525043177893	0.0362694300518135	0.0621761658031088	0.00863557858376511	0.550949913644214	0.404145077720207	0.773747841105354	0.00863557858376511	0.0449050086355786	0.0103626943005181	0.00863557858376511	0.00518134715025907	0.0120898100172712	0.0189982728842832	0.0138169257340242	0.00345423143350604	0.0172711571675302	0.0362694300518135	0	0	0.0241796200345423	0.00172711571675302	0.00518134715025907	0.00863557858376511	0.0155440414507772	0.00863557858376511	0.0138169257340242	0	0.0120898100172712	0.0172711571675302	0	0.0103626943005181	0.0379965457685665	0.00863557858376511	0.0120898100172712	3.31698234371745	-0.365270305896687	12.2591547688668	8.93073733756289	0.580053908355795	0.593552336257907	0.673511293634497	0.575931956552519	0.473242392444911	0.558333333333333	0.58125	0.589214908802538	16.5933765323555	22	0	16.4224807491272	32.211935811521	0.0793261025719105	0	0	43.3305167457178	7.95574059106212	17.2649098907184	1.70229786009405	0.133120639014397	0	33.023707676817	36.689625379148	11.1863385542082	11.3009244909763	3.93746126480085
ENSG00000075275.16	-0.78363819365434	-6.61759619322785	-1.53436898019216	13.1448175422348	0.00597014925373134	0.0341625207296849	0.0175787728026534	0.0112769485903814	0.0066334991708126	0.0351575456053068	0.0165837479270315	0.00364842454394693	0.00232172470978441	0.0288557213930348	0.0122719734660033	0.0066334991708126	0.00066334991708126	0.0278606965174129	0.015257048092869	0.0066334991708126	0.00165837479270315	0.0202321724709784	0.0351575456053068	0.00364842454394693	0.00497512437810945	0.033167495854063	0.0212271973466003	0.00829187396351575	0.00398009950248756	0.0252072968490879	0.0192371475953566	0.00530679933665008	0.00199004975124378	0.0248756218905473	0.0603648424543947	0.00464344941956882	0.0066334991708126	0.0470978441127695	0.048424543946932	0.0119402985074627	0.622553897180763	0.464676616915423	0.836152570480929	0.00630182421227197	0.0427860696517413	0.0149253731343284	0.00961857379767828	0.00796019900497512	0.0427860696517413	0.0258706467661692	0.00398009950248756	0.00132669983416252	0.0248756218905473	0.0504145936981758	0.00364842454394693	0	0.0225538971807629	0	0.00398009950248756	0.0033167495854063	0.0199004975124378	0.00796019900497512	0.00696517412935323	0.00033167495854063	0.0195688225538972	0.00895522388059702	0.00995024875621891	0.00066334991708126	0.0275290215588723	0.00530679933665008	0.00895522388059702	3.43261847805692	-2.80203579273956	13.6446449479688	0	0.640680212014134	0.612335183900069	0.62992125984252	0.533865934187211	0.566882734236889	0.725	0.55	0.505742411812961	17.3153972564866	37	10.729620743553	20.6409040906728	0	0.0533955586973215	0	69.868853454681	0	9.43684689594888	18.4766600648956	0	0.172586101584115	0.752874181057839	33.8551256958429	26.1902190686343	20.5525348879853	11.2520740427962	4.14963376289319
ENSG00000075292.19	0.421360775311851	-4.2220477229026	-1.0016656944297	12.6620007187185	0.0586154623547246	0.0146538655886812	0.0343607882769075	0.0358767054067711	0.0197069226882264	0.00555836280949975	0.00151591712986357	0.0298130368873168	0.0242546740778171	0.0126326427488631	0.00808489135927236	0.0227387569479535	0.0136432541687721	0.0045477513895907	0.0227387569479535	0.0272865083375442	0.0186963112683173	0.00404244567963618	0.023244062657908	0.0146538655886812	0.0293077311773623	0.00757958564931784	0.00101061141990905	0.0237493683678626	0.00707427993936331	0.00303183425972713	0.00353713996968166	0.00555836280949975	0.00757958564931784	0.0045477513895907	0.00555836280949975	0.0166750884284992	0.0732693279434058	0.0131379484588176	0.0308236483072259	0.0394138453764528	0.49722081859525	0.395654370894391	0.293077311773623	0.0242546740778171	0.00808489135927236	0.00101061141990905	0.022233451237999	0.0202122283981809	0.00505305709954523	0.00859019706922688	0.0111167256189995	0.0197069226882264	0.00606366851945427	0.0186963112683173	0.0197069226882264	0	0.00505305709954523	0	0.00960080848913593	0.0262758969176352	0.00960080848913593	0.00303183425972713	0.0358767054067711	0.000505305709954523	0.00303183425972713	0.00202122283981809	0.00960080848913593	0.0186963112683173	0.00859019706922688	0.0136432541687721	0.0212228398180899	-4.35307735407197	0.604339985915322	13.606752195112	10.2155329997457	0.408796296296296	0.40918258393641	0.418350168350168	0.381879733602869	0.334162373423343	0.470833333333333	0.439583333333333	0.381538461538462	17.1401807155144	38	12.4589192069676	20.9388014916795	10.3195214933465	0.0334151115054884	0.265287132303165	27.6381744019824	40.804800369183	0	19.4412825920205	3.47665100697272	0.588605604295484	1.74193056869245	31.3192518948241	36.9839063854419	6.4483719477529	9.34651373316563	6.95520216228268
ENSG00000075303.13	0.81757727608642	-4.45339833232406	-0.832037117323082	10.0195907283579	0.0412979351032448	0.0176991150442478	0.0353982300884956	0.0176991150442478	0.0324483775811209	0.0147492625368732	0	0.0147492625368732	0.0147492625368732	0.00294985250737463	0.00884955752212389	0.0176991150442478	0.0147492625368732	0.0117994100294985	0.0324483775811209	0.0501474926253687	0.0294985250737463	0	0.0147492625368732	0.0117994100294985	0.0176991150442478	0.00589970501474926	0	0.0294985250737463	0.00884955752212389	0.00294985250737463	0	0	0.0176991150442478	0.00884955752212389	0.0117994100294985	0.0206489675516224	0.0265486725663717	0	0.0176991150442478	0.023598820058997	0.445427728613569	0.398230088495575	0.312684365781711	0.0176991150442478	0.0147492625368732	0	0.0294985250737463	0.0353982300884956	0.0147492625368732	0.00294985250737463	0.0117994100294985	0.023598820058997	0.00589970501474926	0.0147492625368732	0.0265486725663717	0	0.00884955752212389	0.00294985250737463	0.0265486725663717	0.0176991150442478	0.00884955752212389	0	0.023598820058997	0	0.00589970501474926	0.0265486725663717	0.0176991150442478	0.023598820058997	0.00884955752212389	0.0117994100294985	0.0442477876106195	-2.46078719099358	4.51289586591637	12.3120320587449	8.7714894695006	0.384763741562199	0.349988380199861	0.575688073394495	0.357500861863216	0.242146596858639	0.3	0.358333333333333	0.303118201595359	15.202659530029	13	9.57931593758001	20.9949058481376	62.5873432636586	0	0	9.85065053292228	6.56710035528152	0	21.0502293292243	11.5700442122237	0.390951959747817	0.861428407414701	39.5412217052239	19.7811655437398	6.80495884242569	11.4299297413533	5.89153216337594
ENSG00000075336.12	0.967056182871697	-2.81285851687773	-0.344044769310738	9.77643303244473	0.0562248995983936	0.00803212851405622	0.0281124497991968	0.00401606425702811	0.0120481927710843	0.0160642570281124	0.0240963855421687	0.0160642570281124	0.0321285140562249	0.0160642570281124	0.0160642570281124	0.0160642570281124	0.0120481927710843	0.0200803212851406	0.00401606425702811	0.0321285140562249	0.0281124497991968	0.0120481927710843	0.0200803212851406	0.00803212851405622	0.0160642570281124	0.00803212851405622	0.00401606425702811	0.0160642570281124	0.0240963855421687	0.00401606425702811	0.00803212851405622	0	0.00401606425702811	0	0.0120481927710843	0.0240963855421687	0.0321285140562249	0	0.036144578313253	0.0281124497991968	0.481927710843373	0.42570281124498	0.433734939759036	0.00803212851405622	0.0160642570281124	0.00803212851405622	0	0.0281124497991968	0.0160642570281124	0.0240963855421687	0.0200803212851406	0.0120481927710843	0.0160642570281124	0.0441767068273092	0.00401606425702811	0.00401606425702811	0.0120481927710843	0	0.0401606425702811	0.0120481927710843	0.0120481927710843	0.00401606425702811	0.0200803212851406	0	0.00803212851405622	0.00401606425702811	0.0160642570281124	0.00803212851405622	0.0120481927710843	0.0200803212851406	0.0321285140562249	-2.08665100657285	0.0567840184794669	12.3437409184722	8.06069593168755	0.452054794520548	0.39766081871345	0.466165413533835	0.440692894891368	0.432773109243697	0.375	0.383333333333333	0.379604911906033	12.734074491428	5	7.90086680798075	29.8409764956551	27.6658262903497	0	0	42.0442463717977	0	0.448950842197519	17.0872506238312	11.1679576620882	0.564345247415835	1.03806781219704	57.175506203904	11.6845217238842	1.28235072667952	11.8715202623291	5.81214586411051
ENSG00000075391.16	-0.374393044349068	-5.33031141190759	-0.482499807365588	11.9325838692893	0.0335675253708041	0.0218579234972678	0.0312256049960968	0.0171740827478532	0.014832162373146	0.0202966432474629	0.0039032006245121	0.0179547228727557	0.014832162373146	0.0335675253708041	0.00936768149882904	0.0226385636221702	0.00702576112412178	0.0195160031225605	0.0210772833723653	0.014832162373146	0.0179547228727557	0.00624512099921936	0.0398126463700234	0.0117096018735363	0.0226385636221702	0.014832162373146	0.0039032006245121	0.0179547228727557	0.00702576112412178	0.00936768149882904	0.0124902419984387	0.0109289617486339	0.00546448087431694	0.0109289617486339	0.0351288056206089	0.0226385636221702	0.0366900858704137	0.0234192037470726	0.0429352068696331	0.0249804839968774	0.530835284933646	0.420765027322404	0.540983606557377	0.0132708821233411	0.024199843871975	0.00468384074941452	0.0109289617486339	0.0132708821233411	0.0078064012490242	0.0117096018735363	0.0101483216237315	0.00702576112412178	0.0124902419984387	0.0257611241217799	0.0124902419984387	0	0.0109289617486339	0	0.00936768149882904	0.0132708821233411	0.0273224043715847	0.00234192037470726	0.0171740827478532	0.00078064012490242	0.0101483216237315	0.00858704137392662	0.00858704137392662	0.00702576112412178	0.0179547228727557	0.0171740827478532	0.014832162373146	-1.72918247951316	-1.64801897938532	13.9698361691692	8.77478705960117	0.496161719549642	0.425227228143595	0.68649885583524	0.367309411519087	0.485559566787004	0.558333333333333	0.45	0.388118630061519	18.5111619604552	24	10.1150436501617	26.3738529630009	52.412416668908	0.0159196442698413	3.44528069860301	17.7525300252182	0	0	18.7722362500994	6.18719540328043	0.231469419700217	38.6245200777058	17.9423316001346	11.5062359309831	6.73601131809645	13.4109812670438	4.05916073190018
ENSG00000075399.14	-1.33273914872263	-4.24337151404592	0.441820345626325	10.8917837032183	0.00632911392405063	0.0110759493670886	0.0395569620253165	0.00632911392405063	0.00949367088607595	0.0237341772151899	0.00949367088607595	0.00474683544303797	0.00316455696202532	0.0300632911392405	0.0174050632911392	0.00316455696202532	0.00158227848101266	0.0221518987341772	0.0174050632911392	0.00791139240506329	0.00474683544303797	0.0126582278481013	0.0537974683544304	0.00316455696202532	0.0126582278481013	0.0585443037974684	0.0174050632911392	0.00949367088607595	0.00632911392405063	0.00632911392405063	0.0300632911392405	0.00316455696202532	0.00949367088607595	0.0284810126582278	0.0870253164556962	0.00791139240506329	0.0189873417721519	0.0268987341772152	0.0632911392405063	0.00316455696202532	0.667721518987342	0.484177215189873	0.799050632911392	0.0142405063291139	0.069620253164557	0.0158227848101266	0.0142405063291139	0.0110759493670886	0.0205696202531646	0.0205696202531646	0.00158227848101266	0.00474683544303797	0.00632911392405063	0.0253164556962025	0	0	0.0221518987341772	0.00158227848101266	0.00474683544303797	0.00791139240506329	0.0158227848101266	0.00791139240506329	0.00791139240506329	0	0.0205696202531646	0.00474683544303797	0.00632911392405063	0.00158227848101266	0.0110759493670886	0.00158227848101266	0.00474683544303797	2.18461979404316	-2.78394415757005	11.706064267335	8.1548181090521	0.650342285413375	0.635836177474403	0.577464788732394	0.582829736211031	0.582926829268293	0.741666666666667	0.6625	0.614084507042253	13.347898144596	16	8.68299458368168	20.9223732476674	0	0	0	62.1938097757949	16.8838169765377	0	13.000914759953	0.499273858558312	0.585776936546849	0	15.4480503797016	52.6182645613607	17.8477195038795	9.47370574961942	5.60071436211038
ENSG00000075407.18	0.949292966474875	-4.43078563509435	-2.17441629316604	10.7944158663501	0.0640569395017794	0.0142348754448399	0.0284697508896797	0.0355871886120996	0.0338078291814947	0.0213523131672598	0.00177935943060498	0.0195729537366548	0.0355871886120996	0.00711743772241993	0.00533807829181495	0.00889679715302491	0.0124555160142349	0.00533807829181495	0.00711743772241993	0.0302491103202847	0.0160142348754448	0.0231316725978648	0.0338078291814947	0.0498220640569395	0.0124555160142349	0.00711743772241993	0	0.0177935943060498	0	0	0	0.00177935943060498	0.00533807829181495	0.0160142348754448	0.0106761565836299	0.0124555160142349	0.0658362989323843	0.00711743772241993	0.0355871886120996	0.00711743772241993	0.441281138790036	0.373665480427046	0.359430604982206	0.00355871886120996	0.00533807829181495	0	0.00355871886120996	0.0266903914590747	0.00355871886120996	0.0320284697508897	0.0106761565836299	0.00889679715302491	0.00533807829181495	0.0124555160142349	0.00711743772241993	0	0.0142348754448399	0	0.0320284697508897	0.0338078291814947	0.00711743772241993	0.00177935943060498	0.00889679715302491	0.00177935943060498	0.00711743772241993	0.00889679715302491	0.0462633451957295	0.00889679715302491	0.0338078291814947	0.00355871886120996	0.0195729537366548	-5.05408993256757	-3.58246590385144	13.6872663179338	9.66711154207503	0.402816901408451	0.40533354187847	0.57512315270936	0.385862715994063	0.391508170372355	0.475	0.4625	0.39217425586438	15.1239597105923	9	12.8663130157022	21.2619176763939	18.8802841405841	0.114106035503326	0	0	57.6200900473649	2.12360210015368	16.1531675338709	6.77378722463699	0.297976261898878	0.296080971040135	29.7672737913117	41.5702816691832	5.14143254805823	13.3087656316035	6.00534258622223
ENSG00000075413.18	-0.323941970884694	-4.01292706373105	-1.60490472900167	11.2969162068793	0.0450928381962865	0.0212201591511936	0.0251989389920424	0.0278514588859416	0.0212201591511936	0.0106100795755968	0.00397877984084881	0.026525198938992	0.0305039787798408	0.0172413793103448	0.013262599469496	0.0371352785145889	0.0119363395225464	0.0172413793103448	0.0238726790450928	0.0238726790450928	0.0159151193633952	0.0119363395225464	0.0172413793103448	0.0119363395225464	0.0212201591511936	0.00928381962864721	0.0026525198938992	0.0159151193633952	0.0119363395225464	0.0119363395225464	0.0106100795755968	0.00530503978779841	0.013262599469496	0.0172413793103448	0.013262599469496	0.0106100795755968	0.0477453580901857	0.019893899204244	0.0185676392572944	0.0291777188328912	0.485411140583554	0.444297082228117	0.420424403183024	0.0238726790450928	0.013262599469496	0.00397877984084881	0.0172413793103448	0.0172413793103448	0.0212201591511936	0.0185676392572944	0.00530503978779841	0.00795755968169761	0.00795755968169761	0.0172413793103448	0.0159151193633952	0.0013262599469496	0.0119363395225464	0	0.0145888594164456	0.019893899204244	0.0159151193633952	0.0013262599469496	0.019893899204244	0	0.00663129973474801	0.00530503978779841	0.00530503978779841	0.00928381962864721	0.0172413793103448	0.0145888594164456	0.0145888594164456	-3.47682639730067	-0.615142310550904	13.118292233027	9.51963625284321	0.449304174950298	0.491521068859198	0.705320600272851	0.419136642050589	0.419483896779356	0.475	0.325	0.407155025553663	16.7412299587649	25	12.2877123795494	16.2694206851966	60.7881451817907	0.0400832852372319	0.490191436947672	17.0215571298497	5.39060228097808	0	15.9072838073071	4.81496678421988	0.345552044418601	0.760114227552881	38.9133163338464	33.1243419537874	6.13442484886778	9.19967234483636	6.76370398243654
ENSG00000075415.12	0.372380038900375	-5.5119623262911	0.169610872878951	10.5206186805563	0.0248618784530387	0.0138121546961326	0.0469613259668508	0.00828729281767956	0.0110497237569061	0.00828729281767956	0.00552486187845304	0.0193370165745856	0.00828729281767956	0.0110497237569061	0.00276243093922652	0.0138121546961326	0.00828729281767956	0.00828729281767956	0.0303867403314917	0.0110497237569061	0.00552486187845304	0.0110497237569061	0.0248618784530387	0.00276243093922652	0.0193370165745856	0.0220994475138122	0.00276243093922652	0.0220994475138122	0.00276243093922652	0.0193370165745856	0.00276243093922652	0.0110497237569061	0.00828729281767956	0.0165745856353591	0.0386740331491713	0.0165745856353591	0.0303867403314917	0.0110497237569061	0.0193370165745856	0.0138121546961326	0.558011049723757	0.43646408839779	0.50828729281768	0.0220994475138122	0.0248618784530387	0.0110497237569061	0.0386740331491713	0.0193370165745856	0.0193370165745856	0.0138121546961326	0.0276243093922652	0.0110497237569061	0.0165745856353591	0.0276243093922652	0.0248618784530387	0	0.0220994475138122	0.00276243093922652	0.0248618784530387	0.00828729281767956	0.0138121546961326	0.00276243093922652	0.0165745856353591	0	0.00828729281767956	0.0138121546961326	0.0138121546961326	0.00828729281767956	0.0220994475138122	0.0138121546961326	0.0386740331491713	0.574271861955499	3.52689152210605	13.1191032370626	8.5274770060604	0.508174386920981	0.453304597701149	0.660326086956522	0.407356948228883	0.357109773043076	0.6	0.391666666666667	0.422359015091342	11.8419573990995	5	11.0768155970508	11.6724291926322	2.57065673839269	0.00386925554258869	0.0280367866138959	81.5973375741956	4.10363096799255	0.0240394846304215	30.3746582605602	2.09305502444193	0.123027887011197	0.387143030316057	27.0071991147131	38.3213001894135	1.69361649354399	12.2983490156582	7.92946872276058
ENSG00000075420.13	0.420235765574154	-5.11818080429058	0.0853099800961546	11.8435285346111	0.0265560165975104	0.0141078838174274	0.0190871369294606	0.016597510373444	0.0215767634854772	0.029045643153527	0.00746887966804979	0.0116182572614108	0.0141078838174274	0.0232365145228216	0.0107883817427386	0.0199170124481328	0.00663900414937759	0.0157676348547718	0.0199170124481328	0.024896265560166	0.00995850622406639	0.0116182572614108	0.0307053941908714	0.0132780082987552	0.0240663900414938	0.0240663900414938	0.00580912863070539	0.0340248962655602	0.00829875518672199	0.00663900414937759	0.0033195020746888	0.0016597510373444	0.00746887966804979	0.00912863070539419	0.0174273858921162	0.016597510373444	0.0390041493775934	0.0190871369294606	0.0315352697095436	0.0232365145228216	0.526141078838174	0.464730290456432	0.473858921161826	0.020746887966805	0.0116182572614108	0.004149377593361	0.0182572614107884	0.0348547717842324	0.0141078838174274	0.00995850622406639	0.016597510373444	0.00912863070539419	0.0141078838174274	0.0199170124481328	0.0157676348547718	0.000829875518672199	0.0315352697095436	0	0.0141078838174274	0.016597510373444	0.00995850622406639	0.004149377593361	0.0157676348547718	0	0.012448132780083	0.0107883817427386	0.0190871369294606	0.0141078838174274	0.0182572614107884	0.0141078838174274	0.0107883817427386	-2.18218346696556	-0.702582434329387	13.7018479125339	8.42206476617281	0.487207403375068	0.426089918256131	0.681286549707602	0.396958984453461	0.394604767879548	0.4	0.475	0.359898261975413	18.4108115496596	31	12.2237000759863	32.9342858395206	12.1148541100285	0.0110167340589843	0	10.3057406077925	44.1054122447623	0.528690463836995	23.1324589526058	1.90696855465604	0.253309493390603	0.349557873306701	17.8834857959696	49.8452449451715	6.62897438489978	12.2042654561368	5.53319757097521
ENSG00000075426.12	-1.11407007842172	-5.2948895322992	1.55795853024211	10.0498485494506	0.00611620795107034	0.0214067278287462	0.0428134556574924	0	0.0122324159021407	0.0336391437308868	0.00305810397553517	0.00611620795107034	0.00917431192660551	0.036697247706422	0.00917431192660551	0.00917431192660551	0	0.0275229357798165	0.0214067278287462	0.0122324159021407	0.00305810397553517	0.018348623853211	0.0428134556574924	0	0.0122324159021407	0.0489296636085627	0.00611620795107034	0.0275229357798165	0.00611620795107034	0.0244648318042813	0.018348623853211	0.00305810397553517	0	0.00611620795107034	0.0581039755351682	0	0.00917431192660551	0.018348623853211	0.0825688073394495	0.00917431192660551	0.596330275229358	0.516819571865443	0.782874617737003	0.00917431192660551	0.0214067278287462	0.00917431192660551	0.0244648318042813	0.00305810397553517	0.055045871559633	0.018348623853211	0.00611620795107034	0.00611620795107034	0.0152905198776758	0.0336391437308868	0	0.00305810397553517	0.0152905198776758	0	0.00611620795107034	0.0152905198776758	0.036697247706422	0.0244648318042813	0.0152905198776758	0	0.00917431192660551	0.00305810397553517	0	0	0.0152905198776758	0.00611620795107034	0.00305810397553517	1.84315709848796	-3.03735708288237	12.8063482267123	10.1163439612375	0.625118035882908	0.532342533616419	0.63931469792606	0.513783597518952	0.452926208651399	0.558333333333333	0.6625	0.48598516075845	14.0878771587745	7	8.62205181945638	26.0108428304979	11.4815113881041	0	0	32.764061183641	29.261125804606	0.482458793150964	17.0657396037868	4.83980189627992	0.345599546480241	0.721470554900601	11.7664789579664	49.7990456892125	15.4618637513734	12.2446611447642	6.53523985169972
ENSG00000075539.14	0.791176421885165	-5.22295631102446	-0.75187651848623	13.1978309980122	0.028865295288653	0.0172528201725282	0.0189117451891175	0.0255474452554745	0.0205706702057067	0.0109489051094891	0.0039814200398142	0.0202388852023889	0.0169210351692104	0.0192435301924353	0.0106171201061712	0.0242203052422031	0.019907100199071	0.0112806901128069	0.0252156602521566	0.0272063702720637	0.0185799601857996	0.0102853351028534	0.0258792302587923	0.0182481751824818	0.0159256801592568	0.00962176509621765	0.0013271400132714	0.0195753151957532	0.00696748506967485	0.0053085600530856	0.0039814200398142	0.00298606502986065	0.0109489051094891	0.0152621101526211	0.0248838752488388	0.0272063702720637	0.0517584605175846	0.0162574651625747	0.0225613802256138	0.0374917053749171	0.50464499004645	0.375912408759124	0.383875248838752	0.022229595222296	0.0112806901128069	0.00364963503649635	0.0192435301924353	0.0162574651625747	0.00829462508294625	0.00630391506303915	0.0099535500995355	0.013271400132714	0.0102853351028534	0.0209024552090246	0.0179163901791639	0	0.00895819508958195	0	0.0192435301924353	0.0182481751824818	0.0129396151293962	0.0019907100199071	0.0258792302587923	0.00033178500331785	0.0059721300597213	0.0106171201061712	0.0102853351028534	0.0205706702057067	0.00829462508294625	0.0215660252156603	0.0295288652952887	-3.82544854640048	0.344148007727307	14.1486354605487	9.14210705730255	0.419478445981905	0.405580947798893	0.5	0.368084069609758	0.353421326849601	0.358333333333333	0.375	0.330602212208111	18.0141839676509	72	12.4916026066961	17.4485517727337	54.4044880240624	0.0235505511709137	0.107728943364358	12.3755087235175	14.0357620180938	1.60440996705737	15.4117250242852	12.9432211864398	0.258470866728205	0.577705683112888	36.2508358214234	25.6091183166688	8.94892310134169	11.2538474849874	5.60785064739169
ENSG00000075568.17	0.0505880928647505	-5.74283632491063	-0.362522156689776	12.4648009816554	0.0382165605095541	0.0217622080679406	0.0254777070063694	0.0249469214437367	0.0313163481953291	0.0148619957537155	0.00424628450106157	0.0148619957537155	0.0148619957537155	0.0286624203821656	0.00743099787685775	0.0254777070063694	0.0212314225053079	0.0116772823779193	0.0127388535031847	0.0207006369426752	0.0159235668789809	0.017515923566879	0.0180467091295117	0.0116772823779193	0.0302547770700637	0.0138004246284501	0.00743099787685775	0.029723991507431	0.00636942675159236	0.00159235668789809	0.00583864118895966	0.00265392781316348	0.0100849256900212	0.012208067940552	0.0138004246284501	0.0169851380042463	0.0360934182590234	0.0148619957537155	0.0191082802547771	0.0249469214437367	0.491507430997877	0.456475583864119	0.404458598726115	0.0196390658174098	0.0201698513800425	0.00530785562632696	0.0196390658174098	0.0265392781316348	0.0164543524416136	0.00902335456475584	0.0106157112526539	0.0138004246284501	0.0100849256900212	0.0148619957537155	0.0164543524416136	0.000530785562632696	0.00849256900212314	0	0.0100849256900212	0.0254777070063694	0.0207006369426752	0.00796178343949045	0.0185774946921444	0	0.00318471337579618	0.00955414012738853	0.00424628450106157	0.0207006369426752	0.0132696390658174	0.0143312101910828	0.0329087048832272	-4.27970845650317	-1.72916384348783	13.670988119313	8.64024493622235	0.450813871196037	0.453095272940143	0.64572864321608	0.387921063087722	0.510441575003985	0.625	0.39375	0.36058981233244	17.7892215876669	38	12.6151698138436	15.7772855187048	21.6813128859826	0.0102920347273875	0.0369750048239049	16.0199561960056	45.5414268640706	0.932751495685076	16.4810934851943	1.62580537859884	0.14856774304586	0.219254271650316	24.8636596321811	44.1184549017017	12.5431645876279	9.54496443278924	5.71804374982996
ENSG00000075618.18	-0.675221211443019	-6.71671313925195	1.44566267912403	10.5343028824546	0.00607287449392713	0.0263157894736842	0.0506072874493927	0.00809716599190283	0.00809716599190283	0.034412955465587	0.0222672064777328	0.00404858299595142	0	0.0303643724696356	0.00404858299595142	0.00202429149797571	0	0.034412955465587	0.00809716599190283	0	0	0.0202429149797571	0.0404858299595142	0.00202429149797571	0	0.0182186234817814	0.00607287449392713	0.00607287449392713	0	0.0465587044534413	0.00607287449392713	0.0101214574898785	0	0.0202429149797571	0.048582995951417	0	0.00202429149797571	0.0668016194331984	0.0546558704453441	0.00202429149797571	0.597165991902834	0.459514170040486	0.921052631578947	0.00404858299595142	0.0566801619433198	0.0384615384615385	0.00202429149797571	0	0.0566801619433198	0.0161943319838057	0.00607287449392713	0	0.0161943319838057	0.0506072874493927	0	0	0.0283400809716599	0.00202429149797571	0.00404858299595142	0.00202429149797571	0.0263157894736842	0.0121457489878543	0.00202429149797571	0	0.0202429149797571	0.0161943319838057	0.00202429149797571	0	0.0425101214574899	0	0.00607287449392713	4.86651859828157	-1.69658352622768	11.8533095554037	9.3037807481771	0.659244264507422	0.666566083283042	0.760697305863708	0.573414850606449	0.591280653950954	0.6	0.64375	0.622852233676976	13.3080545590666	7	8.52356195605701	22.0387331353318	0.40770168298104	0	0	47.0407760225005	30.1994592654006	0.31332989378605	13.7136240537552	1.14564490246129	0.0873439430509708	0.0664474950577729	46.5083913803675	25.8721599519028	12.6063882734044	10.1861142395416	6.15419001149815
ENSG00000075643.6	-0.563312808352566	-3.83448281241388	0.487591097267152	11.3815429511846	0.0191226096737908	0.0202474690663667	0.0146231721034871	0.0202474690663667	0.0101237345331834	0.0247469066366704	0.00337457817772778	0.0179977502812148	0.00674915635545557	0.0269966254218223	0.015748031496063	0.0146231721034871	0.0101237345331834	0.0247469066366704	0.0191226096737908	0.0123734533183352	0.0112485939257593	0.015748031496063	0.0382452193475816	0.015748031496063	0.0123734533183352	0.00674915635545557	0.0078740157480315	0.0258717660292463	0.00224971878515186	0.00899887514060742	0.0134983127109111	0.00899887514060742	0.0078740157480315	0.0168728908886389	0.0359955005624297	0.0123734533183352	0.0202474690663667	0.0258717660292463	0.0337457817772778	0.0224971878515186	0.555680539932508	0.44206974128234	0.582677165354331	0.0168728908886389	0.0258717660292463	0.0101237345331834	0.0213723284589426	0.0202474690663667	0.0179977502812148	0.0213723284589426	0.0112485939257593	0.00562429696287964	0.0191226096737908	0.031496062992126	0.0112485939257593	0.00112485939257593	0.0202474690663667	0	0.0101237345331834	0.0168728908886389	0.0179977502812148	0.00562429696287964	0.0168728908886389	0	0.00899887514060742	0.0123734533183352	0.0112485939257593	0.00337457817772778	0.0236220472440945	0.0146231721034871	0.0202474690663667	-0.55127000526091	-1.3722775555792	12.6220518194564	4.58496250072116	0.526809148856393	0.477677127143319	0.869565217391304	0.423802128123837	0.426315789473684	0.775	0.3	0.437626628075253	16.2495208942869	15	9.15734693536284	5.46424274158967	44.8147307663745	0.0208997408384431	0.343607809858753	49.2133565673018	0	0.143162374036849	29.2331631362871	9.15961573990464	1.16910230360888	7.81265186218417	5.26677905044517	39.3326240823858	8.02606382518426	11.7548875021635	5.59707545385371
ENSG00000075651.16	1.12334011826995	-4.63615562146173	-0.113295279729596	11.860699032612	0.04	0.0186046511627907	0.0288372093023256	0.0241860465116279	0.0176744186046512	0.00930232558139535	0.00465116279069767	0.00930232558139535	0.0241860465116279	0.012093023255814	0.013953488372093	0.013953488372093	0.0232558139534884	0.0241860465116279	0.0213953488372093	0.026046511627907	0.0186046511627907	0.0213953488372093	0.0176744186046512	0.0195348837209302	0.013953488372093	0.0158139534883721	0.0027906976744186	0.0102325581395349	0.00651162790697674	0.00558139534883721	0.00930232558139535	0.00744186046511628	0.00651162790697674	0.013953488372093	0.0213953488372093	0.0186046511627907	0.0344186046511628	0.026046511627907	0.0344186046511628	0.0269767441860465	0.504186046511628	0.361860465116279	0.466976744186047	0.0130232558139535	0.0158139534883721	0.000930232558139535	0.0269767441860465	0.0269767441860465	0.0102325581395349	0.0102325581395349	0.00930232558139535	0.00930232558139535	0.012093023255814	0.0251162790697674	0.0130232558139535	0.000930232558139535	0.0148837209302326	0	0.0232558139534884	0.012093023255814	0.012093023255814	0.000930232558139535	0.0176744186046512	0	0.00744186046511628	0.0176744186046512	0.00372093023255814	0.012093023255814	0.026046511627907	0.012093023255814	0.0232558139534884	-1.33518600837273	1.57688327875014	13.6507152025381	11.0559602344523	0.453738569123184	0.430682921566512	0.446428571428571	0.385948494337008	0.423280423280423	0.416666666666667	0.435	0.394657863145258	17.5928657741032	39	11.8105716347411	14.9283329748017	1.99423599761329	0.018459555936721	0.22455463526314	54.1004397807932	28.4283853923262	0.30559166326571	19.7413485804033	1.14757791167889	0.355687321705149	0.430605207311282	30.6415533971093	36.3449426847022	11.3382848970899	11.7026056021102	4.19851667214851
ENSG00000075702.18	-1.10948087685522	-3.53515247885368	-0.0789421770944044	12.2137117981057	0.00393700787401575	0.0203412073490814	0.0341207349081365	0.00721784776902887	0.0150918635170604	0.0242782152230971	0.0078740157480315	0.00721784776902887	0.005249343832021	0.0288713910761155	0.0124671916010499	0.0150918635170604	0.00196850393700787	0.0255905511811024	0.0131233595800525	0.00721784776902887	0.00328083989501312	0.0269028871391076	0.041994750656168	0.00918635170603675	0.020997375328084	0.031496062992126	0.00590551181102362	0.0190288713910761	0.00196850393700787	0.010498687664042	0.0150918635170604	0.00393700787401575	0.00459317585301837	0.0196850393700787	0.0557742782152231	0.00721784776902887	0.0124671916010499	0.036745406824147	0.0544619422572179	0.0164041994750656	0.604330708661417	0.464566929133858	0.740157480314961	0.0144356955380577	0.0413385826771654	0.00656167979002625	0.0118110236220472	0.00853018372703412	0.0308398950131234	0.0183727034120735	0.00721784776902887	0.00459317585301837	0.0177165354330709	0.041994750656168	0.00328083989501312	0	0.0170603674540682	0	0.00590551181102362	0.0124671916010499	0.0341207349081365	0.00590551181102362	0.00984251968503937	0.000656167979002625	0.0144356955380577	0.0124671916010499	0.010498687664042	0.000656167979002625	0.0236220472440945	0.010498687664042	0.0078740157480315	1.09696113647295	-3.41944123633545	13.2607725523535	5.8073549220576	0.600547483680775	0.600487012987013	0.672727272727273	0.502955889040473	0.498439589835042	0.691666666666667	0.51875	0.595330739299611	15.2725933380972	34	12.1315354686763	11.4942496873069	31.5408859123453	0.110682230821587	0.386702792059517	54.7628007547507	0	1.70467862271598	25.6439968820496	26.1264285680572	1.13239328359018	1.23453664437507	8.1772262275601	33.51263850295	4.17277989141789	10.3286749273279	4.37117693680199
ENSG00000075711.21	-0.089748444477241	-4.88968048651846	-1.59187369534326	11.9091430473399	0.0481651376146789	0.0160550458715596	0.0172018348623853	0.0286697247706422	0.0240825688073395	0.00573394495412844	0.00458715596330275	0.0160550458715596	0.0206422018348624	0.018348623853211	0.00688073394495413	0.0206422018348624	0.0194954128440367	0.018348623853211	0.0149082568807339	0.036697247706422	0.0172018348623853	0.00344036697247706	0.0275229357798165	0.0229357798165138	0.0229357798165138	0.00573394495412844	0.00344036697247706	0.0194954128440367	0.0103211009174312	0.00229357798165138	0.00458715596330275	0.00917431192660551	0.00573394495412844	0.00802752293577982	0.00802752293577982	0.018348623853211	0.0619266055045872	0.0149082568807339	0.0217889908256881	0.0470183486238532	0.529816513761468	0.381880733944954	0.315366972477064	0.0252293577981651	0.0137614678899083	0.00114678899082569	0.0137614678899083	0.0321100917431193	0.0114678899082569	0.0103211009174312	0.0137614678899083	0.0206422018348624	0.0103211009174312	0.0160550458715596	0.0263761467889908	0	0.0103211009174312	0	0.0217889908256881	0.0172018348623853	0.0114678899082569	0.00114678899082569	0.0240825688073395	0.00114678899082569	0	0.00458715596330275	0.00573394495412844	0.0137614678899083	0.00917431192660551	0.0137614678899083	0.0194954128440367	-3.21987654357188	1.82832767508388	14.0148050885999	11.2342186782385	0.423927178153446	0.429291030749568	0.532392026578073	0.362426503656079	0.365098634294385	0.440625	0.410526315789474	0.397108222579232	17.873570275525	39	11.6865005271832	14.9237658877304	23.852008987886	0.0171246680332683	0	40.2043827461706	20.4020963024313	0.600621407748403	27.6104600501989	1.06451360853493	0.297145322445782	0.600178389764908	17.1351417216229	47.9864135720187	5.30614733541381	12.7414669864011	5.85238076928968
ENSG00000075785.12	0.444614226320856	-6.98179082582356	1.32477825964327	9.28771237954945	0.0288461538461538	0.0432692307692308	0.0528846153846154	0.0192307692307692	0.0288461538461538	0.0192307692307692	0.00961538461538462	0.00480769230769231	0.0144230769230769	0.0192307692307692	0.00961538461538462	0.0144230769230769	0.00961538461538462	0.0240384615384615	0.0192307692307692	0.0144230769230769	0.00480769230769231	0	0.0480769230769231	0	0.00480769230769231	0.0144230769230769	0	0.0144230769230769	0.00480769230769231	0	0.0192307692307692	0	0.00961538461538462	0.0192307692307692	0.0288461538461538	0.00480769230769231	0.0336538461538462	0.0336538461538462	0.0336538461538462	0.0288461538461538	0.504807692307692	0.370192307692308	0.615384615384615	0.0288461538461538	0.0480769230769231	0.00480769230769231	0.00480769230769231	0.0240384615384615	0	0.00480769230769231	0.00961538461538462	0.00480769230769231	0.00961538461538462	0.0480769230769231	0.0144230769230769	0	0.0240384615384615	0	0.00480769230769231	0.00480769230769231	0	0.00480769230769231	0.0144230769230769	0.00480769230769231	0.0240384615384615	0.0144230769230769	0	0	0.0288461538461538	0.00961538461538462	0.0288461538461538	2.56264712670953	3.12054457865496	11.4083297407674	8.4262647547021	0.496794871794872	0.475645912748835	0.638483965014577	0.439700663117587	0.430091185410334	0.425	0.533333333333333	0.422991893883567	16.3862835295672	6	9.36413465500805	26.1386592305117	15.5939676809368	0.00187142612393673	0	18.3530961069503	39.8167242075285	0.0956813479487944	20.708045964868	2.58347596153069	0.089312156730827	0.106303961232766	29.4501494992769	33.8678145593508	13.19489789701	10.4072677642447	6.52224975431878
ENSG00000075790.10	0.323756445533669	-3.81041262506775	0.329305490253212	10.5196362528432	0.0785123966942149	0.0206611570247934	0.0330578512396694	0.0206611570247934	0.00826446280991736	0.0165289256198347	0.00413223140495868	0.0247933884297521	0.0330578512396694	0.012396694214876	0.0165289256198347	0	0.00413223140495868	0.012396694214876	0.0247933884297521	0.0413223140495868	0.0247933884297521	0.00826446280991736	0.0247933884297521	0.00826446280991736	0	0	0	0.0165289256198347	0	0	0	0.00826446280991736	0.0330578512396694	0.012396694214876	0.0247933884297521	0.0371900826446281	0.0785123966942149	0.00413223140495868	0.012396694214876	0.0289256198347107	0.458677685950413	0.31404958677686	0.334710743801653	0.0289256198347107	0.0165289256198347	0	0.0165289256198347	0.00826446280991736	0.00413223140495868	0	0.012396694214876	0.012396694214876	0.00413223140495868	0.012396694214876	0.0206611570247934	0	0.00413223140495868	0	0.0165289256198347	0.0206611570247934	0.012396694214876	0.00413223140495868	0.0165289256198347	0.00413223140495868	0.00413223140495868	0.0206611570247934	0.00413223140495868	0.012396694214876	0.00826446280991736	0.0165289256198347	0.0454545454545455	-2.80152435432158	2.24985332331848	13.0378900851425	9.59432460392485	0.372869802317655	0.423628469938166	0.69300518134715	0.365138341879072	0.365368682684341	0.40625	0.3525	0.399393134837853	15.3010674382185	14	10.2384047393251	18.1450342634277	1.49833774532082	0.013540016918169	1.50619804510407	56.2491196348619	22.0236326535882	0.564137640779116	19.6556505898397	0.061085134357204	0.44201592931667	0.859748461014306	43.5110104271192	30.7295420043292	4.74094745402369	12.3646818558646	6.55342358038487
ENSG00000075826.17	-0.658789404272516	-2.92167881244604	-1.52469939090692	11.7923836149352	0.0232558139534884	0	0.0232558139534884	0.0116279069767442	0.0465116279069767	0.0116279069767442	0	0	0.0116279069767442	0.0465116279069767	0.0232558139534884	0	0.0116279069767442	0.0116279069767442	0.0116279069767442	0.0116279069767442	0.0232558139534884	0.0116279069767442	0.0348837209302326	0	0.0348837209302326	0	0	0.0232558139534884	0	0	0.0116279069767442	0	0.0116279069767442	0	0.0465116279069767	0.0348837209302326	0.0232558139534884	0.0232558139534884	0.0232558139534884	0.0232558139534884	0.511627906976744	0.488372093023256	0.534883720930233	0.0232558139534884	0.0465116279069767	0.0116279069767442	0.0116279069767442	0.0232558139534884	0.0116279069767442	0.0232558139534884	0	0	0.0232558139534884	0	0.0116279069767442	0	0.0116279069767442	0	0.0116279069767442	0.0116279069767442	0.0348837209302326	0	0.0465116279069767	0.0116279069767442	0	0.0232558139534884	0	0	0.0232558139534884	0.0465116279069767	0.0232558139534884	-1.15267103951792	-1.92617106753443	12.9540145077225	7.27612440527424	0.548505358150028	0.535881581412779	0.636363636363636	0.445639707336365	0.479784366576819	0.475	0.4625	0.497789008212255	14.6260512142343	24	11.3431857154479	67.5995038272655	0	0.547559313374187	12.0629662795137	0	0	19.7899705798466	15.4363496456704	7.36853371230424	1.34582824092089	4.25589272268424	24.4298797995126	33.0935660728546	14.069949806053	10.6293566200796	6.49596946217879
ENSG00000075856.12	0.319806037736591	-4.24626251452376	0.782568136425538	11.5703301010308	0.0342323651452282	0.0217842323651452	0.04149377593361	0.00829875518672199	0.00726141078838174	0.0155601659751037	0.0020746887966805	0.00829875518672199	0.0134854771784232	0.016597510373444	0.0228215767634855	0.0103734439834025	0.0020746887966805	0.0217842323651452	0.0259336099585062	0.0134854771784232	0.00726141078838174	0.00726141078838174	0.0383817427385892	0.00829875518672199	0.016597510373444	0.0155601659751037	0.00311203319502075	0.012448132780083	0.00726141078838174	0.00829875518672199	0.0114107883817427	0.00622406639004149	0.00726141078838174	0.0134854771784232	0.0321576763485477	0.00933609958506224	0.04149377593361	0.0197095435684647	0.0788381742738589	0.0300829875518672	0.5850622406639	0.393153526970954	0.597510373443983	0.0228215767634855	0.033195020746888	0.012448132780083	0.037344398340249	0.00829875518672199	0.0155601659751037	0.012448132780083	0.00933609958506224	0.00933609958506224	0.012448132780083	0.024896265560166	0.012448132780083	0	0.0217842323651452	0	0.0155601659751037	0.00622406639004149	0.0134854771784232	0.00518672199170124	0.00622406639004149	0.00103734439834025	0.00933609958506224	0.016597510373444	0.00622406639004149	0.00933609958506224	0.0114107883817427	0.012448132780083	0.0145228215767635	1.22975162955678	1.57104193418785	12.8989792046225	8.59618975614441	0.528289473684211	0.490608695652174	0.487046632124352	0.414294770206022	0.419183889772125	0.558333333333333	0.478125	0.438282647584973	14.9453981112922	23	10.8826430493618	17.0584572834484	0	0.017150317587598	0	74.138444698231	8.65090321311204	0.13504448762097	17.7860696194899	0.712158680509231	0.484232896745965	1.1369804733641	40.0314337994773	33.2807647221228	6.56835980829076	11.1273495410591	6.29267888042726
ENSG00000075891.21	-0.60712962235738	-5.18449437551485	0.531777341702354	10.4439795426013	0.020253164556962	0.0253164556962025	0.0151898734177215	0.0126582278481013	0.010126582278481	0.0278481012658228	0.010126582278481	0.010126582278481	0.00506329113924051	0.030379746835443	0.00759493670886076	0.0126582278481013	0	0.030379746835443	0.0151898734177215	0.010126582278481	0	0.030379746835443	0.0405063291139241	0	0.0126582278481013	0.0405063291139241	0.010126582278481	0.0354430379746835	0.00759493670886076	0.00759493670886076	0.0227848101265823	0.00759493670886076	0.00759493670886076	0.00759493670886076	0.0253164556962025	0.00253164556962025	0.0126582278481013	0.0329113924050633	0.030379746835443	0.0177215189873418	0.6	0.508860759493671	0.69873417721519	0.010126582278481	0.0379746835443038	0.00759493670886076	0.020253164556962	0.0126582278481013	0.0329113924050633	0.0278481012658228	0.020253164556962	0	0.0177215189873418	0.0506329113924051	0.010126582278481	0	0.030379746835443	0.00253164556962025	0.010126582278481	0.010126582278481	0.0455696202531646	0.00253164556962025	0.00759493670886076	0	0.00253164556962025	0.00506329113924051	0.00759493670886076	0.00253164556962025	0.0177215189873418	0.00759493670886076	0.00506329113924051	0.259953428095071	-0.0330574773543658	12.6082548219779	10.4008794362822	0.594109195402299	0.623506366307542	0.647668393782383	0.505448601525608	0.540421792618629	0.65	0.55625	0.62472885032538	16.4268052708993	14	10.1535520317081	16.8086011830938	4.14759779351404	0.0377350245070392	0	51.0500585707572	25.5250292853786	2.43097814274944	19.7616583636032	4.34158896108828	0.309801197145505	2.43937932204058	11.365242431124	46.4942702887787	15.2880594362197	11.1711767976518	4.38917268319449
ENSG00000075914.13	0.101949036463462	-4.2235212001683	1.13202700325632	9.77643303244473	0.0171232876712329	0.0102739726027397	0.0445205479452055	0.0171232876712329	0.00684931506849315	0.0171232876712329	0.0102739726027397	0.0171232876712329	0.00684931506849315	0.023972602739726	0.0136986301369863	0.0205479452054795	0.0102739726027397	0.0136986301369863	0.0171232876712329	0.0205479452054795	0	0.0102739726027397	0.0136986301369863	0.0102739726027397	0.0102739726027397	0.00684931506849315	0.00342465753424658	0.0102739726027397	0.0102739726027397	0	0.0102739726027397	0.0102739726027397	0.00342465753424658	0.0171232876712329	0.0410958904109589	0.0102739726027397	0.0410958904109589	0.0342465753424658	0.0513698630136986	0.0273972602739726	0.575342465753425	0.39041095890411	0.606164383561644	0.00342465753424658	0.0205479452054795	0.00684931506849315	0.0205479452054795	0.0205479452054795	0.0308219178082192	0.0171232876712329	0.0136986301369863	0.00684931506849315	0.0205479452054795	0.0684931506849315	0.023972602739726	0	0.0102739726027397	0	0.0136986301369863	0.00684931506849315	0.0171232876712329	0.0102739726027397	0	0.00342465753424658	0.023972602739726	0.00342465753424658	0.0136986301369863	0.00342465753424658	0.0136986301369863	0.023972602739726	0.0136986301369863	1.3551042432104	1.04300078375133	12.1130909834424	7.34872815423108	0.523972602739726	0.505758157389635	0.58641975308642	0.466842791096196	0.437763713080169	0.633333333333333	0.5875	0.506122448979592	15.7737058684702	12	11.4742129371939	47.8121696360533	4.72619383758457	0.0154624257365216	0.269213573026969	47.1769605275987	0	0	33.2105951032822	0.515832835818681	0.42699741466358	1.53806254324743	0.603767058604264	44.5770560408493	19.1276890035345	7.94251450533924	5.6943249943618
ENSG00000075945.13	0.66193646538983	-6.35684937087344	0.17944063594231	11.2673719312653	0.0377622377622378	0.0195804195804196	0.0321678321678322	0.0307692307692308	0.00839160839160839	0.00699300699300699	0	0.013986013986014	0.0111888111888112	0.00839160839160839	0.00559440559440559	0.00839160839160839	0.0181818181818182	0.0111888111888112	0.0377622377622378	0.0433566433566434	0.0167832167832168	0.00699300699300699	0.0223776223776224	0.0125874125874126	0.013986013986014	0.0027972027972028	0	0.0181818181818182	0.00839160839160839	0.00559440559440559	0.0041958041958042	0.0027972027972028	0.0153846153846154	0.0167832167832168	0.0237762237762238	0.0335664335664336	0.0629370629370629	0.0251748251748252	0.0237762237762238	0.0545454545454545	0.524475524475524	0.281118881118881	0.372027972027972	0.0181818181818182	0.0125874125874126	0.0013986013986014	0.0223776223776224	0.0237762237762238	0.0111888111888112	0.00559440559440559	0.00559440559440559	0.00839160839160839	0.00699300699300699	0.0111888111888112	0.0265734265734266	0	0.0195804195804196	0	0.0195804195804196	0.0125874125874126	0.0041958041958042	0.0013986013986014	0.0153846153846154	0.0013986013986014	0.0013986013986014	0.00839160839160839	0.0167832167832168	0.0195804195804196	0.0125874125874126	0.0223776223776224	0.0265734265734266	-1.23948614633892	4.14445166581139	12.281640300066	10.7523806465529	0.395292207792208	0.399082568807339	0.409512761020882	0.340737704918033	0.425531914893617	0.591666666666667	0.35	0.345345345345345	17.2750423418879	23	9.46352437327118	23.4392978572448	6.08505357054349	0.00641337998912443	0	38.3593147396404	32.1099204525822	0	14.4757484715176	1.22323626173854	0.107749206891362	0.25094092775735	21.770533116924	40.8230822935034	21.3487097216677	8.38370429247405	3.23992919585088
ENSG00000075975.16	0.506141722672394	-5.85430172559416	1.04668445350287	10.2900188469326	0.0287769784172662	0.0167865707434053	0.0335731414868106	0.0167865707434053	0.00479616306954436	0.0119904076738609	0.00719424460431655	0.0119904076738609	0.00959232613908873	0.0287769784172662	0.0191846522781775	0.0191846522781775	0.00239808153477218	0.0239808153477218	0.0287769784172662	0.0119904076738609	0.00719424460431655	0.0215827338129496	0.0359712230215827	0.0167865707434053	0.0191846522781775	0.0239808153477218	0.00719424460431655	0.0119904076738609	0.00479616306954436	0.00239808153477218	0.0215827338129496	0.00479616306954436	0.00479616306954436	0.0143884892086331	0.0119904076738609	0.00959232613908873	0.0407673860911271	0.0215827338129496	0.0407673860911271	0.0167865707434053	0.513189448441247	0.446043165467626	0.601918465227818	0.0143884892086331	0.0239808153477218	0	0.026378896882494	0.0143884892086331	0.0167865707434053	0.0215827338129496	0.00479616306954436	0.00239808153477218	0.0119904076738609	0.0359712230215827	0.00239808153477218	0.00239808153477218	0.0239808153477218	0	0.0119904076738609	0.0143884892086331	0.0191846522781775	0	0.0167865707434053	0	0.0335731414868106	0.00719424460431655	0.0239808153477218	0	0.0215827338129496	0.0143884892086331	0.0215827338129496	-1.05211432733484	-2.8245406073648	11.4387918525783	5.49185309632967	0.520383693045564	0.462702702702703	0.772727272727273	0.449354351836324	0.473242392444911	0.625	0.475	0.398475398475398	14.5418831054422	8	0	12.9556612827398	20.7208395370194	0	0	63.294454256867	2.92660554897016	0.102439374403702	22.8583402524878	1.39057009741124	0.324469146159688	0	13.3598093515417	45.2865559134092	16.7802552389905	10.4958550268872	5.75093660720436
ENSG00000076003.5	0.554440467184649	-6.06499729482948	0.823313087293278	11.2685420003001	0.0316301703163017	0.0158150851581509	0.0218978102189781	0.0218978102189781	0.0231143552311436	0.0145985401459854	0.00121654501216545	0.0097323600973236	0.0206812652068127	0.0158150851581509	0.01338199513382	0.01338199513382	0.0109489051094891	0.0218978102189781	0.0145985401459854	0.0304136253041363	0.0206812652068127	0.0121654501216545	0.0218978102189781	0.0109489051094891	0.0121654501216545	0.0072992700729927	0.00121654501216545	0.0145985401459854	0.0109489051094891	0.00608272506082725	0.0097323600973236	0.0097323600973236	0.00364963503649635	0.0194647201946472	0.0206812652068127	0.0206812652068127	0.0437956204379562	0.024330900243309	0.0559610705596107	0.0352798053527981	0.555961070559611	0.369829683698297	0.45985401459854	0.0145985401459854	0.01338199513382	0.00608272506082725	0.0316301703163017	0.0145985401459854	0.0121654501216545	0.0097323600973236	0.0158150851581509	0.0072992700729927	0.01338199513382	0.0304136253041363	0.0255474452554745	0	0.01338199513382	0	0.01338199513382	0.0158150851581509	0.0145985401459854	0	0.0121654501216545	0.00121654501216545	0.00851581508515815	0.00364963503649635	0.0121654501216545	0.0097323600973236	0.0170316301703163	0.0194647201946472	0.0218978102189781	-1.11489678702465	1.68315422848537	12.0140204703149	5.88264304936184	0.461881589618816	0.431921129762856	0.620689655172414	0.400238656182113	0.345549738219895	0.6	0.375	0.361577181208054	14.9962969366874	17	8.58120058192496	12.960339965156	7.71813906136604	0	0	57.8899840838332	21.3666551484056	0.0648817412392403	36.3931605679779	0	0.364322936345542	0	2.5725181969235	50.7174163098774	9.95258198887565	10.2203783276952	5.67210943580407
ENSG00000076043.10	-0.194670230938233	-3.7581964902182	1.07109369726017	9.5352753766208	0.0336134453781513	0.0126050420168067	0.0546218487394958	0.0168067226890756	0.0126050420168067	0.00840336134453781	0	0.0126050420168067	0.00840336134453781	0.0168067226890756	0.0126050420168067	0.0168067226890756	0.0210084033613445	0.00840336134453781	0.0378151260504202	0.0378151260504202	0.00420168067226891	0.00840336134453781	0.0336134453781513	0.0210084033613445	0.0210084033613445	0.00420168067226891	0	0.00840336134453781	0.0126050420168067	0.00840336134453781	0.0126050420168067	0	0.00420168067226891	0.00840336134453781	0.0336134453781513	0.0252100840336134	0.0504201680672269	0.0294117647058824	0.0420168067226891	0.0294117647058824	0.542016806722689	0.365546218487395	0.491596638655462	0.0294117647058824	0.0126050420168067	0.00420168067226891	0.0168067226890756	0.0126050420168067	0.0210084033613445	0.0252100840336134	0.0210084033613445	0.00840336134453781	0.00840336134453781	0.0168067226890756	0.00840336134453781	0	0.00840336134453781	0	0.0168067226890756	0.00840336134453781	0.0126050420168067	0	0.0126050420168067	0.00420168067226891	0.00420168067226891	0.0126050420168067	0.0126050420168067	0	0.0126050420168067	0.0210084033613445	0.0210084033613445	-0.314167154058081	2.51961164258277	11.8533095554037	7.22881869049588	0.464237516869096	0.457992565055762	0.63758389261745	0.395274496177901	0.36321155480034	0.57	0.3875	0.369077306733167	12.8129794712515	10	11.2015113445001	29.8390395921393	4.16714635916361	0	0	47.6132703576976	18.3805436909996	0	24.3149919467459	0.683703607383548	0.491210527792487	0.608899772289628	14.7111408723452	43.4767210280531	15.7133322453901	8.65105169117893	7.45494006658648
ENSG00000076053.10	0.485866573933639	-3.95418316000438	-0.241073105427101	10.0209799389042	0.0466666666666667	0.0133333333333333	0.02	0.0333333333333333	0.00666666666666667	0.0133333333333333	0.00666666666666667	0.02	0.02	0.02	0.02	0.02	0.0133333333333333	0.0133333333333333	0.0266666666666667	0.02	0.0266666666666667	0.00666666666666667	0.0333333333333333	0.0266666666666667	0.0333333333333333	0.00666666666666667	0	0.0266666666666667	0	0.00666666666666667	0	0	0.00666666666666667	0.0133333333333333	0	0.0333333333333333	0.0333333333333333	0	0.02	0.0333333333333333	0.513333333333333	0.413333333333333	0.38	0.02	0.00666666666666667	0.04	0.00666666666666667	0.0266666666666667	0.00666666666666667	0.0133333333333333	0.0133333333333333	0.0133333333333333	0.00666666666666667	0.04	0.0133333333333333	0	0.00666666666666667	0	0.02	0.0333333333333333	0.00666666666666667	0	0.0333333333333333	0.00666666666666667	0	0	0	0	0.0266666666666667	0.00666666666666667	0.0333333333333333	-4.84117823605185	-1.83431102293443	12.9450779951078	9.283088353024	0.447976878612717	0.392715231788079	0.630225080385852	0.373827317538559	0.325373134328358	0.658333333333333	0.43125	0.356418628630349	12.6188443017667	5	8.39231742277876	20.1535458304423	0.633455750365216	0	0	58.7401941797985	20.472804239394	0	18.3701330759046	0.513912654797918	0.267995853790138	0.503044226669986	32.5699953368191	45.2765725192485	2.49834633276967	12.5068034377956	6.22553445725017
ENSG00000076067.13	1.15565573867043	-4.8690059819765	-1.0680576035377	10.4563544151083	0.0196078431372549	0.0318627450980392	0.0318627450980392	0.0196078431372549	0.0245098039215686	0.0269607843137255	0.00490196078431373	0.0147058823529412	0.00735294117647059	0.0294117647058824	0.00980392156862745	0.0122549019607843	0.00245098039215686	0.0196078431372549	0.0392156862745098	0.00980392156862745	0.0245098039215686	0.00735294117647059	0.053921568627451	0.00980392156862745	0.0343137254901961	0.0269607843137255	0.00245098039215686	0.0269607843137255	0.00735294117647059	0	0.00245098039215686	0.00245098039215686	0.00735294117647059	0.0147058823529412	0.0245098039215686	0.017156862745098	0.00735294117647059	0.0220588235294118	0.017156862745098	0.0147058823529412	0.522058823529412	0.468137254901961	0.536764705882353	0.0294117647058824	0.017156862745098	0	0.0220588235294118	0.0220588235294118	0.0294117647058824	0.017156862745098	0.00735294117647059	0.0122549019607843	0.00980392156862745	0.0196078431372549	0.0122549019607843	0.00245098039215686	0.0196078431372549	0	0.0220588235294118	0.0220588235294118	0.0318627450980392	0.00490196078431373	0.017156862745098	0	0.00245098039215686	0.00490196078431373	0.00735294117647059	0.00245098039215686	0.00490196078431373	0.00980392156862745	0.0220588235294118	-1.18093717869873	-0.3592103352797	13.1220190825124	7.53138146051631	0.516381766381766	0.472196585140748	0.608695652173913	0.436486321072281	0.4	0.491666666666667	0.491666666666667	0.460164445704565	15.9960541423407	17	8.45532722030456	21.0793136352574	0	0.0857796319101589	0	77.6889114408504	0	1.14599529198206	14.0211475243955	2.94213045317682	0.405216371206287	0.644396505120768	44.7702221732791	25.0956093493716	12.1212776234499	12.7844303674846	5.954847774086
ENSG00000076108.11	0.167075126980118	-5.71347885304805	-0.40945191084614	12.4870863402713	0.0183630640083945	0.0167890870933893	0.0388247639034627	0.0131164742917104	0.0136411332633788	0.0152151101783841	0.00209863588667366	0.0204616998950682	0.00524658971668416	0.0204616998950682	0.0110178384050367	0.0136411332633788	0.00262329485834208	0.0157397691500525	0.0230849947534103	0.00944386149003148	0.0141657922350472	0.0099685204616999	0.0419727177334732	0.0099685204616999	0.0262329485834208	0.0241343126967471	0.00367261280167891	0.0335781741867786	0.00944386149003148	0.0115424973767051	0.0199370409233998	0.0068205666316894	0.00839454354669465	0.0178384050367261	0.0346274921301154	0.0141657922350472	0.0320041972717733	0.021511017838405	0.0550891920251836	0.021511017838405	0.598111227701994	0.462224554039874	0.571878279118573	0.0204616998950682	0.0257082896117524	0.00157397691500525	0.018887722980063	0.0136411332633788	0.018887722980063	0.0162644281217209	0.0131164742917104	0.00786988457502623	0.0183630640083945	0.018887722980063	0.00786988457502623	0	0.0099685204616999	0	0.00472193074501574	0.0178384050367261	0.0236096537250787	0.00314795383001049	0.021511017838405	0.000524658971668416	0.00786988457502623	0.0120671563483736	0.0099685204616999	0.00419727177334732	0.0167890870933893	0.0152151101783841	0.0146904512067156	-0.977247785058395	-1.55123225492381	13.4145531148271	9.2045711442492	0.544425087108014	0.529826059118557	0.643463497453311	0.475662475662476	0.434389140271493	0.583333333333333	0.5	0.477870216306156	14.8872206154684	30	10.5961897561444	22.6474233978641	9.80679853066797	0.0379299108367063	1.95505006771644	26.2084696183456	38.2422286486861	1.10209982588303	14.2368048043892	1.80631588009299	0.190787023991805	0.470828043142302	32.5817162219463	41.7844796940163	8.92906833242105	11.5536292939164	6.47011697510501
ENSG00000076201.15	-0.465142846361944	-5.55603036470623	0.39309586782139	12.2620948453702	0.00549786194257789	0.0158827122785583	0.0390959071472205	0.00427611484422724	0.00794135613927917	0.0177153329260843	0.00488698839340257	0.00549786194257789	0.0030543677458766	0.0232131948686622	0.00671960904092853	0.00671960904092853	0.000610873549175321	0.0177153329260843	0.0226023213194869	0.00733048259010385	0.00794135613927917	0.017104459376909	0.0580329871716555	0.0140500916310324	0.0317654245571167	0.0519242516799023	0.0128283445326817	0.0329871716554673	0.00549786194257789	0.015271838729383	0.0177153329260843	0.00427611484422724	0.00427611484422724	0.0232131948686622	0.0598656078191814	0.0103848503359805	0.00794135613927917	0.0311545510079414	0.0549786194257789	0.0116065974343311	0.68540012217471	0.459376908979841	0.726328649969456	0.0213805742211362	0.049480757483201	0.00488698839340257	0.0189370800244349	0.00733048259010385	0.0213805742211362	0.0183262064752596	0.00916310323762981	0.00549786194257789	0.0177153329260843	0.0348197923029933	0.00366524129505192	0	0.0195479535736103	0	0.00733048259010385	0.00855222968845449	0.0201588271227856	0.00610873549175321	0.00916310323762981	0.000610873549175321	0.00794135613927917	0.00549786194257789	0.00244349419670128	0.000610873549175321	0.0177153329260843	0.0128283445326817	0.00733048259010385	1.54781465490743	-2.1332647487498	12.5449644327892	6.06608919045777	0.623701893708002	0.621497998856489	0.727272727272727	0.492060491493384	0.590659340659341	0.8	0.533333333333333	0.532188841201717	14.6910346450936	23	9.50977500432694	6.93982384536158	7.67917381155413	0.0122984371759333	0.197475075610302	76.7851206193806	8.38610821091748	0	13.1435978877389	2.12428607508398	0.244604581673464	0.497951134980499	15.3023046663403	46.7615917128781	21.9256639413048	7.8703647195834	5.71848458127521
ENSG00000076242.14	1.6839887081821	-3.2284538783698	-3.29127514795732	11.1730524577741	0.0204081632653061	0.0408163265306122	0	0.0204081632653061	0.0204081632653061	0	0	0.0204081632653061	0	0	0	0.0204081632653061	0	0.0612244897959184	0.0408163265306122	0.0408163265306122	0	0	0.0204081632653061	0	0.0204081632653061	0	0	0	0.0204081632653061	0.0204081632653061	0.0612244897959184	0	0	0.0204081632653061	0.0204081632653061	0	0.0204081632653061	0.0204081632653061	0.0612244897959184	0	0.612244897959184	0.448979591836735	0.653061224489796	0.0204081632653061	0.0204081632653061	0.0408163265306122	0.0408163265306122	0.0204081632653061	0	0.0816326530612245	0	0	0	0.0612244897959184	0.0408163265306122	0.0204081632653061	0.0204081632653061	0	0	0	0	0.0204081632653061	0	0	0	0.0204081632653061	0	0	0.0204081632653061	0	0	-1.50422028284098	0.276184327488837	11.7866780338907	9.05256805080415	0.466637781629116	0.466973886328725	0.524528301886792	0.415891221903617	0.442028985507246	0.466666666666667	0.45	0.438177874186551	15.7221671397819	23	8.11374216604919	8.27011971001759	18.0070153686043	0	0	53.0206563631128	0	20.7022085582653	20.2294281395405	3.30571120290009	1.58549284636535	2.81376362205761	31.5097261080781	29.3106793597362	11.2451987213221	8.85174904141606	5.56640039910497
ENSG00000076248.10	0.121672014444627	-5.44654901509346	1.42114657138458	10.0375469539622	0.00983606557377049	0.019672131147541	0.0655737704918033	0.0131147540983607	0.00327868852459016	0.00983606557377049	0.0131147540983607	0.00655737704918033	0.0131147540983607	0.00983606557377049	0.00983606557377049	0.0131147540983607	0.00655737704918033	0.0131147540983607	0.00983606557377049	0.00983606557377049	0.0163934426229508	0.019672131147541	0.039344262295082	0.0262295081967213	0.0131147540983607	0.019672131147541	0.0262295081967213	0.0229508196721311	0.00327868852459016	0.00655737704918033	0.0131147540983607	0.00327868852459016	0.00983606557377049	0.0327868852459016	0.0262295081967213	0.00983606557377049	0.00655737704918033	0.0163934426229508	0.039344262295082	0.019672131147541	0.59344262295082	0.429508196721311	0.632786885245902	0.00655737704918033	0.0360655737704918	0.00655737704918033	0.0163934426229508	0.019672131147541	0.0295081967213115	0.039344262295082	0.00327868852459016	0.00327868852459016	0.0131147540983607	0.0163934426229508	0.0327868852459016	0	0.00327868852459016	0	0.019672131147541	0.00655737704918033	0.00983606557377049	0.00655737704918033	0.0163934426229508	0.00327868852459016	0.00983606557377049	0.0262295081967213	0.00655737704918033	0.00327868852459016	0.019672131147541	0.0262295081967213	0.0229508196721311	0.0292725925561024	-1.56074959761315	11.3264294871223	8.10852445677817	0.56952380952381	0.528542914171657	0.690909090909091	0.461666052340582	0.258064516129032	0.6	0.383333333333333	0.445750452079566	13.4058062689363	8	5.97727992349992	28.4438546608314	15.2474997727845	0.00805108826950525	0	44.1945080081816	12.106086469933	0	20.8495120656919	2.83308708292111	0.422416534245176	0.793430926076941	12.1165991113897	38.9931560015215	23.9917982781537	10.1124395067816	6.96748035076587
ENSG00000076258.10	0.24190158826467	-3.02433714512705	-0.45681434017586	10.7125270004398	0.0483005366726297	0.0107334525939177	0.0339892665474061	0.0161001788908766	0.0250447227191413	0.0161001788908766	0.0035778175313059	0.0214669051878354	0.0232558139534884	0.00894454382826476	0.00536672629695885	0.0161001788908766	0.00715563506261181	0.0250447227191413	0.0250447227191413	0.0268336314847943	0.0143112701252236	0.0035778175313059	0.0161001788908766	0.0125223613595707	0.0125223613595707	0.00894454382826476	0	0.0268336314847943	0.00715563506261181	0.00536672629695885	0	0.0035778175313059	0.0143112701252236	0.0214669051878354	0.0143112701252236	0.0214669051878354	0.035778175313059	0.0214669051878354	0.0214669051878354	0.0304114490161002	0.472271914132379	0.395348837209302	0.431127012522361	0.0125223613595707	0.0178890876565295	0.00178890876565295	0.0178890876565295	0.0268336314847943	0.0178890876565295	0.0143112701252236	0.00894454382826476	0.00536672629695885	0.0178890876565295	0.0232558139534884	0.0161001788908766	0	0.0143112701252236	0	0.0161001788908766	0.0125223613595707	0.0178890876565295	0	0.0107334525939177	0.00178890876565295	0.0107334525939177	0.0214669051878354	0.0178890876565295	0.0161001788908766	0.0196779964221825	0.0125223613595707	0.0429338103756708	-1.07333177920438	2.59834848583829	11.3123157466901	8.54689445988764	0.432915921288014	0.415979157620495	0.364611260053619	0.400016194987651	0.397777777777778	0.45	0.425	0.37280701754386	14.5922234213594	10	9.81538329581354	69.5355263633161	0	0.854461805680041	29.6100118310039	0	0	0	8.85323542196841	9.18522580183835	0.829258538600331	1.08195342748698	60.3747947383773	13.1054598045367	6.5700722671919	7.83920378809694	4.5090419594591
ENSG00000076321.11	0.505129622936872	-5.18766355791571	-0.00927520889928225	10.8384160757973	0.0147540983606557	0.0229508196721311	0.0180327868852459	0.0147540983606557	0.0278688524590164	0.0180327868852459	0.00163934426229508	0.00819672131147541	0.0213114754098361	0.00983606557377049	0.0163934426229508	0.0262295081967213	0.0131147540983607	0.00819672131147541	0.0311475409836066	0.019672131147541	0.0163934426229508	0.00655737704918033	0.0245901639344262	0.0114754098360656	0.0163934426229508	0.0147540983606557	0.00327868852459016	0.0180327868852459	0.0131147540983607	0.00819672131147541	0.00983606557377049	0.0114754098360656	0.0147540983606557	0.0163934426229508	0.0180327868852459	0.0131147540983607	0.040983606557377	0.019672131147541	0.0245901639344262	0.0327868852459016	0.567213114754098	0.440983606557377	0.445901639344262	0.0163934426229508	0.019672131147541	0.00163934426229508	0.0245901639344262	0.0278688524590164	0.0229508196721311	0.0131147540983607	0.0163934426229508	0.0262295081967213	0.00819672131147541	0.0311475409836066	0.0245901639344262	0	0.0114754098360656	0	0.0213114754098361	0.00819672131147541	0.00819672131147541	0	0.0131147540983607	0.00163934426229508	0.0147540983606557	0.0147540983606557	0.0131147540983607	0.0131147540983607	0.0114754098360656	0.0163934426229508	0.0131147540983607	-1.57976199200216	2.22641998338762	12.0515488384404	6.90689059560852	0.484699453551913	0.416227299355595	0.613445378151261	0.380890071818358	0.427649769585253	0.475	0.4	0.310924369747899	16.0373324555243	13	10.0848083878044	23.7245371496811	18.4352923776654	0.0796564923207392	2.91551915677833	24.2384623040578	30.6065325194967	0	26.4173012637981	8.36124391023871	0.442003978726292	2.59048470649411	13.3373776582681	35.9005936973219	12.9509947851529	10.4807902010958	4.66184240560477
ENSG00000076351.13	1.10246627091758	-2.90877934641651	0.148618823356191	10.5410966153495	0.00652173913043478	0.0152173913043478	0.0173913043478261	0.00434782608695652	0.00869565217391304	0.0260869565217391	0.00869565217391304	0.00869565217391304	0.00217391304347826	0.0326086956521739	0.00434782608695652	0.00434782608695652	0.00217391304347826	0.0282608695652174	0.0239130434782609	0.00434782608695652	0.00217391304347826	0.0173913043478261	0.0326086956521739	0.00434782608695652	0.00652173913043478	0.0217391304347826	0.0130434782608696	0.00869565217391304	0.00217391304347826	0.0217391304347826	0.0108695652173913	0.00217391304347826	0.00869565217391304	0.058695652173913	0.0826086956521739	0.0108695652173913	0.0108695652173913	0.0130434782608696	0.0217391304347826	0.00652173913043478	0.619565217391304	0.447826086956522	0.76304347826087	0.00869565217391304	0.0630434782608696	0.00869565217391304	0.0326086956521739	0.00652173913043478	0.0369565217391304	0.0239130434782609	0.0130434782608696	0.00434782608695652	0.0173913043478261	0.0434782608695652	0.00434782608695652	0	0.0152173913043478	0	0.0152173913043478	0.00652173913043478	0.0239130434782609	0.00434782608695652	0.00434782608695652	0.00217391304347826	0.0108695652173913	0.0152173913043478	0.00434782608695652	0.00869565217391304	0.041304347826087	0.00869565217391304	0.0217391304347826	3.68882567127007	0.0602054661529637	12.9576462152184	9.50581155391959	0.605775688381464	0.54453781512605	0.509641873278237	0.505215123859192	0.455773955773956	0.65625	0.61	0.52986906710311	12.1683587272239	8	9.67065624911844	17.7524473029788	1.94586203597215	0	0	22.8139349575165	56.2230887009013	1.26466700263131	14.9879650303624	0	1.38513226922111	1.83195351019809	23.7691578103758	45.8340131691533	12.1917782106893	12.2553236900081	6.47409243378979
ENSG00000076382.17	0.248399699651382	-5.34472804086635	-0.579773366142677	11.8603110549195	0.0268006700167504	0.0134003350083752	0.0284757118927973	0.0150753768844221	0.0242881072026801	0.0217755443886097	0.00251256281407035	0.0201005025125628	0.0108877721943049	0.0217755443886097	0.0108877721943049	0.0159128978224456	0.00837520938023451	0.00837520938023451	0.0242881072026801	0.0117252931323283	0.0242881072026801	0.00837520938023451	0.0611390284757119	0.0150753768844221	0.016750418760469	0.00921273031825796	0.000837520938023451	0.0159128978224456	0.00418760469011725	0.00586264656616415	0.0100502512562814	0.0067001675041876	0.0175879396984925	0.0201005025125628	0.0544388609715243	0.0217755443886097	0.050251256281407	0.0217755443886097	0.0661641541038526	0.0209380234505863	0.59463986599665	0.380234505862647	0.531825795644891	0.0251256281407035	0.0192629815745394	0.0016750418760469	0.016750418760469	0.00837520938023451	0.0117252931323283	0.0050251256281407	0.0033500837520938	0.0100502512562814	0.0100502512562814	0.0217755443886097	0.0100502512562814	0.000837520938023451	0.0016750418760469	0	0.00251256281407035	0.0108877721943049	0.0184254606365159	0.00418760469011725	0.0268006700167504	0	0.0100502512562814	0.0108877721943049	0.0100502512562814	0.00837520938023451	0.00837520938023451	0.0192629815745394	0.00837520938023451	-1.93395076533799	-1.35000895504483	12.3495576866205	5.90689059560852	0.500403551251009	0.496707193515704	0.542372881355932	0.45539617065813	0.437898089171975	0.4875	0.466666666666667	0.372881355932203	13.9876193119243	20	10.2957689344205	14.0075781005752	58.0780134168096	0	0	14.2775116316324	13.6368968509828	0	12.7609040690353	2.68836922213147	0.238200514095202	0.649414491018313	28.9135085372221	28.0573997603543	26.6922034061433	6.89481776330794	4.65299548499867
ENSG00000076513.17	-1.07787942281077	-4.99919156423739	-1.29568276653102	10.8344710499842	0.0372250423011844	0.0203045685279188	0.0101522842639594	0.027072758037225	0.0287648054145516	0.0169204737732657	0.00676818950930626	0.0135363790186125	0.0135363790186125	0.0253807106598985	0.0135363790186125	0.00676818950930626	0.0101522842639594	0.0169204737732657	0.0219966159052453	0.0169204737732657	0.0186125211505922	0.00846023688663283	0.0304568527918782	0.0169204737732657	0.00846023688663283	0.0135363790186125	0.0050761421319797	0.0101522842639594	0.0101522842639594	0.0101522842639594	0.00846023688663283	0.00338409475465313	0.0050761421319797	0.0304568527918782	0.0321489001692047	0.00676818950930626	0.0524534686971235	0.0304568527918782	0.0524534686971235	0.027072758037225	0.553299492385787	0.365482233502538	0.526226734348562	0.0152284263959391	0.0186125211505922	0.00338409475465313	0.0219966159052453	0.0203045685279188	0.011844331641286	0.00676818950930626	0.00676818950930626	0.00338409475465313	0.0186125211505922	0.0253807106598985	0.0203045685279188	0	0.0152284263959391	0.00169204737732657	0.00846023688663283	0.0050761421319797	0.011844331641286	0.00338409475465313	0.0152284263959391	0	0.0050761421319797	0.0186125211505922	0.00676818950930626	0.0101522842639594	0.011844331641286	0.0203045685279188	0.027072758037225	-0.312382864705504	0.90384798643875	12.8437248062992	8.54689445988764	0.48	0.475815276865835	0.71313672922252	0.436560653830849	0.424977538185085	0.54	0.45	0.432887354337505	14.9956788343254	17	11.7056323873614	15.5114068202581	24.029729376873	0	0	40.0036319250994	19.6245347068124	0.830697170957065	15.3474719400882	1.33253256972269	0.211270382259676	0.404308058110836	39.2953887422114	34.4466926895386	8.96233561806855	11.1786648510065	5.31853492585369
ENSG00000076554.15	0.502299143969392	-5.85954010037608	0.605039802854897	10.0579917227592	0.0432432432432432	0.0162162162162162	0.0594594594594595	0.0162162162162162	0.0324324324324324	0.0324324324324324	0.0108108108108108	0.0108108108108108	0.0162162162162162	0.00540540540540541	0	0.0108108108108108	0	0.027027027027027	0.00540540540540541	0.00540540540540541	0.0162162162162162	0	0.0378378378378378	0.00540540540540541	0.0162162162162162	0	0	0.0162162162162162	0	0.00540540540540541	0.00540540540540541	0	0.0216216216216216	0.00540540540540541	0.027027027027027	0.0162162162162162	0.0864864864864865	0.0162162162162162	0.0540540540540541	0.0162162162162162	0.572972972972973	0.416216216216216	0.432432432432432	0.0324324324324324	0.027027027027027	0	0.0432432432432432	0.027027027027027	0.0108108108108108	0.0108108108108108	0.0162162162162162	0.0162162162162162	0.0216216216216216	0.0108108108108108	0.0108108108108108	0	0.00540540540540541	0	0	0.0162162162162162	0.0108108108108108	0.0162162162162162	0.0324324324324324	0.00540540540540541	0	0.00540540540540541	0	0.0162162162162162	0	0.00540540540540541	0.0216216216216216	-1.56105974549784	1.65679082632449	13.0010562746348	9.52160043972373	0.490140845070423	0.409525631216526	0.604904632152589	0.411496035392026	0.417712928401764	0.575	0.46	0.337406855439642	17.5226121796173	21	11.5255208090951	17.6811267186416	4.27117473982416	0.00140635788178663	0	29.6691236313515	48.0989105557082	0.278257996592776	19.0493317602212	0.352389736041598	0.124369460488565	0.157713675664802	6.24219785404149	61.3905246674022	12.6834728461402	11.7125270004398	5.65637676072035
ENSG00000076555.15	-0.32851824764577	-4.02125656718455	-1.09965868691453	12.8742129348309	0.0150467669784465	0.0268401789345262	0.0341602277348516	0.0101667344448963	0.0126067507116714	0.0260268401789345	0.00366002440016267	0.00691337942252948	0.0117934119560797	0.0174867832452216	0.00976006506710045	0.00650671004473363	0.00447336315575437	0.0431069540463603	0.0288735258235055	0.0150467669784465	0.00406669377795852	0.0227734851565677	0.0390402602684018	0.00447336315575437	0.0122000813338756	0.0231801545343636	0.00976006506710045	0.00813338755591704	0.00569337128914193	0.0113867425782839	0.0158601057340382	0.00447336315575437	0.00366002440016267	0.0199267995119967	0.0524603497356649	0.00772671817812119	0.0231801545343636	0.0313135420902806	0.0488003253355022	0.0195201301342009	0.57259048393656	0.388775925172834	0.715738104920699	0.0130134200894673	0.0366002440016267	0.00528670191134608	0.0142334282228548	0.0150467669784465	0.0252135014233428	0.0162667751118341	0.00813338755591704	0.00284668564457096	0.0166734444896299	0.0418869459129728	0.00976006506710045	0	0.0223668157787719	0	0.00894672631150874	0.00447336315575437	0.0256201708011387	0.00325335502236682	0.00976006506710045	0.000406669377795852	0.00935339568930459	0.0117934119560797	0.00488003253355022	0.00366002440016267	0.0280601870679138	0.00894672631150874	0.0134200894672631	2.96718432261841	0.615456157677992	13.8243621335695	8.53915881110803	0.55841214866125	0.543207454634625	0.633423180592992	0.46268449408961	0.452196382428941	0.516666666666667	0.56	0.475539885412076	17.0616454271747	56	12.18146288127	30.9287235620196	63.7712397591464	0.0864778532185247	0	0	0	5.21355882561554	23.8030889812738	4.27089803568371	0.93862342053862	2.33533663605933	11.6785914002807	42.0429290410105	14.9305324851533	11.1484765821783	3.6579225562617
ENSG00000076604.15	-2.25861441111605	-2.86011956475751	-1.37284661316682	10.7548875021635	0.00424628450106157	0.0106157112526539	0.0552016985138004	0.0169851380042463	0.00424628450106157	0.0191082802547771	0.00212314225053079	0.00849256900212314	0	0.0212314225053079	0.00424628450106157	0.0191082802547771	0	0.0169851380042463	0.0191082802547771	0.00849256900212314	0.00636942675159236	0.0212314225053079	0.0403397027600849	0.0169851380042463	0.0233545647558386	0.029723991507431	0.00212314225053079	0.0233545647558386	0.00849256900212314	0.0191082802547771	0.029723991507431	0.0127388535031847	0.0106157112526539	0.0169851380042463	0.0636942675159236	0.00849256900212314	0.00636942675159236	0.029723991507431	0.0615711252653928	0.0148619957537155	0.611464968152866	0.439490445859873	0.707006369426752	0.0106157112526539	0.029723991507431	0	0.00849256900212314	0.00424628450106157	0.0382165605095541	0.00849256900212314	0.0148619957537155	0.00424628450106157	0.0148619957537155	0.0254777070063694	0.00636942675159236	0	0.0169851380042463	0	0.0127388535031847	0.00424628450106157	0.0106157112526539	0	0.00636942675159236	0.00212314225053079	0.0488322717622081	0.0106157112526539	0.0148619957537155	0	0.0360934182590234	0.00424628450106157	0.0106157112526539	1.30522903923502	-2.02216185911316	12.1592406504117	9.07681559705083	0.585408222350898	0.578289144572286	0.654916512059369	0.62463219840269	0.598260869565217	0.6375	0.55	0.545066991473812	11.2167458581953	7	9.16992500144231	17.9947829870448	1.54655182687967	0.154855582524836	0.640698140567972	53.192116447738	25.9043811250358	0.566613890208965	21.158960931949	1.32927799020422	1.33246751020681	1.7244180741942	38.1539277665481	30.951589892991	5.34935783390656	10.6821167649501	9.43834047473023
ENSG00000076650.7	-0.240284633386357	-5.10062272119498	0.590733829082063	11.4496645384762	0.0590128755364807	0.0118025751072961	0.0386266094420601	0.0118025751072961	0.0118025751072961	0.0150214592274678	0.00643776824034335	0.0128755364806867	0.0214592274678112	0.0150214592274678	0.00965665236051502	0.0171673819742489	0.00536480686695279	0.00643776824034335	0.0128755364806867	0.00751072961373391	0.0150214592274678	0.0182403433476395	0.0321888412017167	0.00643776824034335	0.0214592274678112	0.0150214592274678	0.00429184549356223	0.0300429184549356	0.0118025751072961	0.00321888412017167	0.00965665236051502	0.00321888412017167	0.00536480686695279	0.00751072961373391	0.0246781115879828	0.0128755364806867	0.0429184549356223	0.036480686695279	0.0429184549356223	0.0396995708154506	0.570815450643777	0.434549356223176	0.471030042918455	0.0214592274678112	0.0257510729613734	0.00536480686695279	0.0246781115879828	0.0236051502145923	0.0128755364806867	0.0128755364806867	0.01931330472103	0.00643776824034335	0.0118025751072961	0.0139484978540773	0.00965665236051502	0.00107296137339056	0.00751072961373391	0	0.0118025751072961	0.0203862660944206	0.0257510729613734	0.00536480686695279	0.0160944206008584	0	0.00214592274678112	0.00751072961373391	0.00321888412017167	0.0160944206008584	0.0182403433476395	0.0118025751072961	0.01931330472103	-1.88945013617781	-0.683827934408385	12.1260591160707	8.10852445677817	0.492131616595136	0.488951048951049	0.661818181818182	0.455362479247371	0.414988814317673	0.75	0.4625	0.351177730192719	15.4632689159813	21	9.80574387215162	25.4925208351564	7.69606768822526	0	0	66.8114114766183	0	0	20.4300047375142	0	0.41950531955065	1.17452980276828	0	61.9739747040103	16.0019854361565	8.8703647195834	3.3492095696427
ENSG00000076685.18	0.657231543020663	-4.93219525286329	0.158500291127395	10.9068905956085	0.0320284697508897	0.0177935943060498	0.0320284697508897	0.0124555160142349	0.0213523131672598	0.0160142348754448	0.00355871886120996	0.0195729537366548	0.0106761565836299	0.0142348754448399	0.00533807829181495	0.0195729537366548	0.00355871886120996	0.0142348754448399	0.0284697508896797	0.0249110320284698	0.00355871886120996	0.00889679715302491	0.0249110320284698	0.0231316725978648	0.0160142348754448	0.0106761565836299	0	0.0160142348754448	0.00889679715302491	0.00355871886120996	0.0177935943060498	0.00889679715302491	0.00889679715302491	0.0160142348754448	0.0266903914590747	0.0249110320284698	0.0355871886120996	0.0320284697508897	0.0320284697508897	0.0444839857651246	0.51423487544484	0.354092526690391	0.47153024911032	0.0142348754448399	0.0160142348754448	0	0.0142348754448399	0.0231316725978648	0.0106761565836299	0.0124555160142349	0.00889679715302491	0.0142348754448399	0.0124555160142349	0.0177935943060498	0.00711743772241993	0.00177935943060498	0.0231316725978648	0	0.0320284697508897	0.0124555160142349	0.0160142348754448	0	0.0106761565836299	0	0.00533807829181495	0.00889679715302491	0.00889679715302491	0.00711743772241993	0.0213523131672598	0.0231316725978648	0.0391459074733096	-0.788623078796115	2.18775491388248	12.3323163301992	6.24792751344359	0.45284002084419	0.436292428198433	0.72	0.399622997172479	0.394553881807648	0.41875	0.453571428571429	0.408466819221968	16.6058122579483	25	10.7540523675289	24.3809997143095	24.3542207634232	0.0223996896449446	0.715104671500781	38.7201881394964	10.9315615009539	0.875525520671364	19.4151179211466	3.48205165926333	0.396541435533291	1.93250953764948	30.0059985018081	30.4760345473216	14.2917463972776	10.7723145739217	6.79951835349718
ENSG00000076706.17	-1.89409735953512	-5.43323182462977	0.427629648941404	10.9233274854192	0.0123647604327666	0.0324574961360124	0.0370942812982998	0.00772797527047913	0.0139103554868624	0.0278207109737249	0.00618238021638331	0.00927357032457496	0.00772797527047913	0.0293663060278207	0.0154559505409583	0.0154559505409583	0.00309119010819165	0.0216383307573416	0.0108191653786708	0.00772797527047913	0.00927357032457496	0.00927357032457496	0.044822256568779	0.00618238021638331	0.0108191653786708	0.0231839258114374	0.0123647604327666	0.0247295208655332	0.00309119010819165	0.0170015455950541	0.0154559505409583	0.00309119010819165	0.00309119010819165	0.0278207109737249	0.0587326120556414	0.00618238021638331	0.0340030911901082	0.0247295208655332	0.0633693972179289	0.00772797527047913	0.613601236476043	0.423493044822257	0.72952086553323	0.0108191653786708	0.0185471406491499	0.00772797527047913	0.0123647604327666	0.00772797527047913	0.0370942812982998	0.0185471406491499	0.00618238021638331	0.00309119010819165	0.0340030911901082	0.044822256568779	0.00772797527047913	0	0.0154559505409583	0.00154559505409583	0.00772797527047913	0.00463678516228748	0.0154559505409583	0.00463678516228748	0.00772797527047913	0	0.0154559505409583	0.0108191653786708	0.0108191653786708	0.00154559505409583	0.0139103554868624	0.0139103554868624	0.00463678516228748	1.76512569717161	-1.81996307116005	12.8577866535039	3.32192809488736	0.58887171561051	0.560565073639916	0.555555555555556	0.634894991922456	0.571428571428571	0.725	0.475	0.515671641791045	12.4439795426013	20	12	37.8759221976501	0	0	0.11983150608455	51.1289192129871	9.71529219439531	1.16003488888302	31.2303409618754	0	0.29518963854277	0.444861590129735	0	43.3810128505026	24.6485949589495	10.3890935219045	5.68078309633736
ENSG00000076716.9	0.032746122386129	-7.14588647241738	1.26919280511951	10.7073591320809	0.0287253141831239	0.0341113105924596	0.0377019748653501	0.0269299820466786	0.00897666068222621	0.0107719928186715	0.00179533213644524	0.0125673249551167	0.00718132854578097	0.0161579892280072	0.00538599640933573	0.0251346499102334	0.00359066427289048	0.0179533213644524	0.0323159784560144	0.00718132854578097	0.0143626570915619	0.00718132854578097	0.0287253141831239	0.0107719928186715	0.0107719928186715	0.0179533213644524	0.00179533213644524	0.00718132854578097	0.00718132854578097	0.00897666068222621	0.00538599640933573	0.0143626570915619	0.00718132854578097	0.0215439856373429	0.0305206463195691	0.0107719928186715	0.0251346499102334	0.0179533213644524	0.0394973070017953	0.0394973070017953	0.535008976660682	0.377019748653501	0.572710951526032	0.0179533213644524	0.0251346499102334	0.00718132854578097	0.0269299820466786	0.0215439856373429	0.0179533213644524	0.00897666068222621	0.00897666068222621	0.00538599640933573	0.0179533213644524	0.0359066427289048	0.0143626570915619	0.00179533213644524	0.0251346499102334	0	0.00718132854578097	0.00538599640933573	0.0143626570915619	0.00538599640933573	0.0125673249551167	0	0.0197486535008977	0.00897666068222621	0.0143626570915619	0.00538599640933573	0.0341113105924596	0.0161579892280072	0.0179533213644524	0.981319739647759	1.91915117605843	12.2761244052742	8.98013957763916	0.494913225613405	0.44767090139141	0.732142857142857	0.410910276379179	0.473242392444911	0.775	0.375	0.364033491081179	16.7527595655937	9	0	17.0540580855829	24.3714125370328	0	0	44.1781930183038	14.2736071686911	0.122729190389394	21.0791227977302	8.64609073544194	0.0913205394249996	0	8.90760475199156	51.7429585538767	9.5329026215346	11.4241662888181	4.18097669621266
ENSG00000076826.9	-2.05021116085824	-4.67053965941954	0.536408919012691	11.9038818457362	0.012	0.0104	0.0336	0.0048	0.0056	0.024	0.0112	0.004	0.0016	0.028	0.0088	0.0048	8e-04	0.0144	0.016	0.004	0.0024	0.016	0.0376	0.0016	0.0264	0.0568	0.024	0.0128	0.008	0.0192	0.0368	0.004	0.0024	0.0232	0.0576	0.0072	0.012	0.0288	0.0672	0.0096	0.6824	0.5392	0.7968	0.016	0.0608	0.0256	0.0136	0.0064	0.024	0.024	0.0104	8e-04	0.0112	0.036	0	0	0.0136	8e-04	0.0032	0.008	0.0304	0.0136	0.0112	0	0.0072	0.008	0.004	0	0.0192	0.0088	0.0056	2.13495488344383	-3.77602442597722	12.2425786894513	6.35755200461808	0.670843121900287	0.672170375687964	0.839506172839506	0.565547996112286	0.600272851296044	0.875	0.775	0.595652173913043	14.0944076330812	19	9.51963625284321	11.3283173812027	14.8922910921967	0.137931002054535	0	73.641460524546	0	0	18.743372453658	0	0.650620526697122	0.934870268450902	0	43.4388705957397	36.2322661554543	7.85174904141606	5.21281916201669
ENSG00000076864.19	-1.68422153342815	-6.44965870640609	0.0553836644772575	11.297489501161	0.00431654676258993	0.023021582733813	0.0532374100719424	0.0100719424460432	0.0129496402877698	0.0244604316546763	0.0115107913669065	0.00575539568345324	0.00431654676258993	0.037410071942446	0.00863309352517986	0.00719424460431655	0.00287769784172662	0.0287769784172662	0.0201438848920863	0.00863309352517986	0.00287769784172662	0.0215827338129496	0.0402877697841727	0.00575539568345324	0.0115107913669065	0.0431654676258993	0.0100719424460432	0.0115107913669065	0.00431654676258993	0.0100719424460432	0.0201438848920863	0.00143884892086331	0.00287769784172662	0.023021582733813	0.0345323741007194	0.00575539568345324	0.0201438848920863	0.0316546762589928	0.0647482014388489	0.0143884892086331	0.576978417266187	0.430215827338129	0.77841726618705	0.0100719424460432	0.0215827338129496	0.0129496402877698	0.0129496402877698	0.0100719424460432	0.0388489208633093	0.0273381294964029	0.00287769784172662	0	0.0258992805755396	0.0330935251798561	0.00143884892086331	0	0.0201438848920863	0.00143884892086331	0.00719424460431655	0.0115107913669065	0.0258992805755396	0.00719424460431655	0.00719424460431655	0	0.00863309352517986	0.00431654676258993	0.00431654676258993	0	0.0359712230215827	0.00863309352517986	0.0172661870503597	2.14859170574495	-2.27185682618145	12.4908508767403	9.04165915163721	0.600556438791733	0.615127654497733	0.678707224334601	0.561845268124759	0.626444159178434	0.675	0.63	0.605646630236794	16.040353942132	32	10.6064052126978	17.8387046113309	5.14753333395149	0	0	64.1209292639211	10.2109370003147	2.68189579048188	21.711111527111	0.539582461181666	0.172627666879236	0.483365853935387	2.36516978817963	44.7497093861055	29.9784333166075	10.1019756709492	3.4082875827327
ENSG00000076924.12	-0.158550437757041	-6.80491444395991	1.5749700488104	11.3269911749008	0.0058411214953271	0.022196261682243	0.044392523364486	0.00467289719626168	0.00817757009345794	0.0245327102803738	0.00934579439252336	0.00116822429906542	0	0.0175233644859813	0.00467289719626168	0.00700934579439252	0	0.0338785046728972	0.0245327102803738	0.0058411214953271	0.00233644859813084	0.0175233644859813	0.0490654205607477	0.0058411214953271	0.00467289719626168	0.022196261682243	0.00350467289719626	0.00700934579439252	0.00700934579439252	0.0315420560747664	0.0327102803738318	0.0128504672897196	0.00233644859813084	0.0257009345794393	0.0677570093457944	0.00233644859813084	0.00817757009345794	0.0502336448598131	0.0876168224299065	0.0105140186915888	0.633177570093458	0.379672897196262	0.835280373831776	0.0163551401869159	0.0525700934579439	0.0116822429906542	0.00700934579439252	0.00233644859813084	0.0233644859813084	0.00934579439252336	0.00116822429906542	0.00116822429906542	0.0163551401869159	0.0397196261682243	0.00116822429906542	0	0.0327102803738318	0	0.0116822429906542	0.00467289719626168	0.00934579439252336	0.00700934579439252	0.0058411214953271	0.00116822429906542	0.0105140186915888	0.0175233644859813	0.0058411214953271	0	0.0315420560747664	0.00467289719626168	0.0105140186915888	4.42479741490593	0.162820988267968	12.1842554954053	0	0.616043613707165	0.61579146203249	0.62992125984252	0.604135618479881	0.608673978065803	0.55	0.625	0.590909090909091	12.3904376895605	12	10.9708249013626	12.3449664993496	0	0	0.0303778707457152	77.2832051369148	10.3414504929898	0	22.1757237693363	0	0.109816534038539	0.261241289774049	1.01400556223461	47.7268578561669	28.7123549884496	5.49185309632967	4.99924195009757
ENSG00000076928.17	-1.03010320225596	-3.93426545192459	0.643027296988921	11.9151324489507	0.0109529025191676	0.0175246440306681	0.0372398685651698	0.00328587075575027	0.00766703176341731	0.0208105147864184	0.00766703176341731	0.00657174151150055	0.00328587075575027	0.031763417305586	0.00438116100766703	0.00547645125958379	0.00109529025191676	0.0197152245345016	0.0230010952902519	0.00219058050383352	0.00547645125958379	0.0175246440306681	0.0460021905805038	0.00547645125958379	0.0175246440306681	0.0339539978094195	0.00657174151150055	0.0175246440306681	0.00657174151150055	0.0186199342825849	0.0470974808324206	0.00219058050383352	0.00109529025191676	0.0284775465498357	0.0810514786418401	0.00985761226725082	0.0208105147864184	0.04052573932092	0.0821467688937568	0.0153340635268346	0.688937568455641	0.426067907995619	0.787513691128149	0.00657174151150055	0.0416210295728368	0.00766703176341731	0.0131434830230011	0.00985761226725082	0.0230010952902519	0.0240963855421687	0.00438116100766703	0.00109529025191676	0.0153340635268346	0.0328587075575027	0.00547645125958379	0	0.00766703176341731	0	0.00109529025191676	0.00438116100766703	0.0175246440306681	0.00438116100766703	0.00876232201533406	0.00109529025191676	0.00985761226725082	0.00876232201533406	0.00328587075575027	0.00109529025191676	0.0240963855421687	0.00657174151150055	0.00985761226725082	2.60659928974782	-2.06487075712111	13.0763145742846	7.70043971814109	0.635586635586636	0.626280235345391	0.768115942028985	0.578714084580487	0.567668239384157	0.652777777777778	0.591666666666667	0.508888888888889	15.2271270408502	34	11.9758479680068	19.3933013982237	12.5375938516616	0.090374603282775	0.279415776413941	43.6039080297449	24.0954063406731	0	16.8592832845454	0.562502212515892	0.539716797112264	1.20748747585694	32.4858826084697	39.788059898298	8.55706772320177	8.81698362325538	6.36840313110435
ENSG00000076944.16	-0.2447491223033	-4.48766999849589	1.20738221279878	11.5122466428292	0.0134680134680135	0.0151515151515152	0.0572390572390572	0.00505050505050505	0.00336700336700337	0.0336700336700337	0.0151515151515152	0.00505050505050505	0.00168350168350168	0.0168350168350168	0.0101010101010101	0.0117845117845118	0.00505050505050505	0.0336700336700337	0.0269360269360269	0.0151515151515152	0	0.0185185185185185	0.0336700336700337	0.00841750841750842	0.00673400673400673	0.031986531986532	0.0117845117845118	0	0	0.0185185185185185	0.0218855218855219	0.00336700336700337	0.00673400673400673	0.0202020202020202	0.0774410774410774	0.00673400673400673	0.00841750841750842	0.0437710437710438	0.069023569023569	0.0185185185185185	0.602693602693603	0.392255892255892	0.811447811447811	0.0134680134680135	0.0521885521885522	0.0168350168350168	0.00841750841750842	0.00336700336700337	0.0235690235690236	0.0134680134680135	0.00505050505050505	0.00505050505050505	0.0151515151515152	0.0336700336700337	0.00673400673400673	0	0.0185185185185185	0	0.0101010101010101	0.00505050505050505	0.0218855218855219	0.00673400673400673	0.00505050505050505	0.00168350168350168	0.00841750841750842	0.0101010101010101	0.00505050505050505	0	0.0252525252525253	0.0101010101010101	0	3.69806362668763	-0.278937133695914	12.5596160858127	8.62205181945638	0.579109589041096	0.583038869257951	0.590330788804071	0.618721000605205	0.635275955229641	0.578571428571429	0.608333333333333	0.521739130434783	12.2755425560867	16	11.3398500028846	20.5795569523959	0.376489406009618	0	0.201322661222916	36.7618795452949	38.8642223793858	3.21652905569087	10.6879701220952	0.354112581332542	0.235876900736335	0.414592019913217	26.4074768586092	28.5857440710867	33.3142274462267	5.55458885167764	7.00512805928733
ENSG00000076984.17	-1.10040697071413	-2.73116940374062	1.87607297273588	10.3772105303886	0.00917431192660551	0.0229357798165138	0.0688073394495413	0.00229357798165138	0.00688073394495413	0.018348623853211	0.0160550458715596	0.00917431192660551	0.00229357798165138	0.0321100917431193	0.00917431192660551	0	0	0.0412844036697248	0.0344036697247706	0.018348623853211	0.00458715596330275	0.0229357798165138	0.0412844036697248	0	0.00688073394495413	0.0458715596330275	0.0160550458715596	0.00458715596330275	0.00229357798165138	0.0298165137614679	0.0275229357798165	0	0.00688073394495413	0.018348623853211	0.0596330275229358	0.00688073394495413	0.0114678899082569	0.0435779816513761	0.0504587155963303	0.0114678899082569	0.580275229357798	0.410550458715596	0.848623853211009	0.0114678899082569	0.0275229357798165	0.0137614678899083	0.00458715596330275	0.00458715596330275	0.0412844036697248	0.0137614678899083	0.00229357798165138	0.00229357798165138	0.0206422018348624	0.0252293577981651	0.00229357798165138	0	0.018348623853211	0.00229357798165138	0.00458715596330275	0.00688073394495413	0.0252293577981651	0.00688073394495413	0	0	0.0160550458715596	0.00688073394495413	0.00229357798165138	0	0.0275229357798165	0.00458715596330275	0.00688073394495413	3.89022121464994	-1.10374806046738	12.3292357417338	6.37503943134692	0.615500376222724	0.627659574468085	0.780487804878049	0.638863594973593	0.614877024595081	0.775	0.675	0.626108374384236	12.4231159101471	10	10.7039035734447	15.8353320855279	10.0254385557346	0.0613098056124085	0.0892511555697486	55.0052459632843	18.5977095418464	0.385712892424654	28.5777473727296	1.49476729325506	2.45147427505646	2.21667000036099	10.1328302295477	33.9327693278307	21.1937415012195	10.9879745242962	7.84914841269953
ENSG00000077044.10	-0.968374271587619	-4.93877963773897	-2.03430567437919	11.9797824307031	0.0213991769547325	0.0263374485596708	0.048559670781893	0.00823045267489712	0.00905349794238683	0.0271604938271605	0.00905349794238683	0.00329218106995885	0.00905349794238683	0.0230452674897119	0.0106995884773663	0.0139917695473251	0.00493827160493827	0.0238683127572016	0.0230452674897119	0.0123456790123457	0.00164609053497942	0.0222222222222222	0.0403292181069959	0.00246913580246914	0.0123456790123457	0.0197530864197531	0.0172839506172839	0.00823045267489712	0.00905349794238683	0.0123456790123457	0.0123456790123457	0.00329218106995885	0.00493827160493827	0.0246913580246914	0.0460905349794239	0.0106995884773663	0.0189300411522634	0.0312757201646091	0.054320987654321	0.0205761316872428	0.564609053497942	0.435390946502058	0.712757201646091	0.0148148148148148	0.0337448559670782	0.0065843621399177	0.0148148148148148	0.0123456790123457	0.0222222222222222	0.0213991769547325	0.0065843621399177	0.00246913580246914	0.0246913580246914	0.0263374485596708	0.00576131687242798	0	0.00823045267489712	0.000823045267489712	0.00740740740740741	0.00987654320987654	0.0246913580246914	0.0106995884773663	0.0123456790123457	0	0.0181069958847737	0.0139917695473251	0.0131687242798354	0.00411522633744856	0.0197530864197531	0.00905349794238683	0.00905349794238683	1.49113789162873	-1.98452682495252	13.2544381482673	5.90689059560852	0.567607726597325	0.567602779386219	0.525423728813559	0.470948834707448	0.511351728955641	0.62	0.62	0.567941712204007	16.7183723298546	37	11.4838157772643	21.8726474944809	0	0.055692261571839	0	15.0128237212667	52.9269844192823	10.1318521033983	27.9144010178988	1.97151837215332	0.561593109097586	0.868656696635099	17.3552247094889	31.6704024361685	19.6582036585577	11.4231159101471	5.43866005664806
ENSG00000077097.15	0.0942467009811349	-6.40919966818202	-0.83387897142522	12.2532565797812	0.0745992601726264	0.0172626387176326	0.0406905055487053	0.031442663378545	0.0258939580764488	0.00493218249075216	0.00184956843403206	0.0209617755856967	0.0141800246609125	0.00431565967940814	0.0092478421701603	0.0141800246609125	0.0110974106041924	0.00554870530209618	0.0209617755856967	0.0332922318125771	0.0129469790382244	0.00369913686806412	0.0203452527743527	0.0123304562268804	0.0166461159062885	0.0061652281134402	0.00123304562268804	0.0209617755856967	0.00431565967940814	0.00184956843403206	0.00431565967940814	0.00493218249075216	0.00431565967940814	0.00431565967940814	0.0154130702836005	0.0203452527743527	0.0579531442663379	0.0123304562268804	0.0197287299630086	0.0598027127003699	0.491368680641184	0.354500616522811	0.311960542540074	0.0246609124537608	0.0104808877928483	0.00123304562268804	0.0228113440197287	0.0178791615289766	0.0166461159062885	0.00678175092478422	0.0234278668310728	0.0178791615289766	0.00431565967940814	0.0203452527743527	0.0209617755856967	0.00061652281134402	0.00678175092478422	0	0.0215782983970407	0.0209617755856967	0.00554870530209618	0.00246609124537608	0.0234278668310728	0	0.00369913686806412	0.0117139334155364	0.00678175092478422	0.0147965474722565	0.0117139334155364	0.0160295930949445	0.032059186189889	-2.24853914060119	3.44970959531563	12.5615266241365	7.74819284958946	0.385781602130711	0.397136124705456	0.761682242990654	0.347149321266968	0.357243319268636	0.5	0.366666666666667	0.316883116883117	15.8912141059058	38	9.4757334309664	14.5821885673227	31.9958810535127	0.203274912004185	0	28.4117846218035	24.8068708453569	0	25.6340497008129	2.19890806949957	0.257742958867841	0.668641077473103	13.7353253665107	39.8394938061525	17.6658390206834	8.59245703726808	6.19741962447381
ENSG00000077147.16	0.0883657289042922	-5.6199822729341	-0.321846840000054	10.7903484967519	0.0389830508474576	0.00338983050847458	0.011864406779661	0.0254237288135593	0.0186440677966102	0.00338983050847458	0.00508474576271186	0.0186440677966102	0.0135593220338983	0.00169491525423729	0.00508474576271186	0.0169491525423729	0.0220338983050847	0.0220338983050847	0.0423728813559322	0.0355932203389831	0.011864406779661	0.00508474576271186	0.0101694915254237	0.0135593220338983	0.0135593220338983	0.00508474576271186	0.00508474576271186	0.0135593220338983	0.00677966101694915	0	0.00847457627118644	0.00508474576271186	0.00847457627118644	0.00508474576271186	0.0322033898305085	0.0169491525423729	0.0338983050847458	0.00677966101694915	0.011864406779661	0.0389830508474576	0.461016949152542	0.357627118644068	0.369491525423729	0.0135593220338983	0.0186440677966102	0.011864406779661	0.0186440677966102	0.0305084745762712	0.011864406779661	0.00847457627118644	0.0186440677966102	0.00677966101694915	0.0101694915254237	0.0305084745762712	0.0288135593220339	0	0.0271186440677966	0.00169491525423729	0.0440677966101695	0.023728813559322	0.00677966101694915	0	0.0101694915254237	0	0.00677966101694915	0.0220338983050847	0.0152542372881356	0.0152542372881356	0.023728813559322	0.00508474576271186	0.0525423728813559	-0.470931903934614	5.13897314339027	12.8717127628352	7.876516946565	0.396045197740113	0.36457827424316	0.722222222222222	0.369011625086905	0.457858769931663	0.625	0.375	0.327852998065764	15.9164859747511	18	10.3641346550081	10.8441423527248	18.4075041127197	0.00316985394972161	0.0744313959515308	52.0351458574173	18.5046492837421	0.130957143494713	21.7328271219963	0.359737704751316	0.200048788156423	0.248838725600888	16.9481482077474	51.7287783755937	8.78162107615397	12.0143692422351	6.38093556272199
ENSG00000077150.20	-0.0313590157685755	-5.47745711658681	0.770757300500364	11.4008794362822	0.00888888888888889	0.0188888888888889	0.0333333333333333	0.00222222222222222	0.0155555555555556	0.0222222222222222	0.00888888888888889	0.00555555555555556	0.00222222222222222	0.0211111111111111	0.00777777777777778	0.0133333333333333	0.00333333333333333	0.0122222222222222	0.0188888888888889	0.00888888888888889	0.00555555555555556	0.02	0.0422222222222222	0.0122222222222222	0.02	0.0344444444444444	0.00777777777777778	0.0155555555555556	0.0155555555555556	0.0122222222222222	0.0166666666666667	0.00333333333333333	0.00777777777777778	0.0122222222222222	0.0811111111111111	0.00888888888888889	0.0177777777777778	0.0344444444444444	0.0522222222222222	0.0177777777777778	0.683333333333333	0.467777777777778	0.683333333333333	0.0144444444444444	0.0355555555555556	0.0155555555555556	0.0211111111111111	0.0255555555555556	0.0311111111111111	0.0288888888888889	0.0177777777777778	0.00555555555555556	0.0122222222222222	0.0333333333333333	0.00444444444444444	0	0.0155555555555556	0	0.0111111111111111	0.00666666666666667	0.0166666666666667	0.00222222222222222	0.0133333333333333	0.00111111111111111	0.01	0.00222222222222222	0.00333333333333333	0	0.0166666666666667	0.00666666666666667	0.00777777777777778	1.60174551121282	-1.17717427421259	12.2030420555625	9.83447104998422	0.611542730299667	0.625693893735131	0.674342105263158	0.609835179681167	0.580021482277121	0.625	0.55	0.541984732824427	11.8540891798706	22	9.86418614465428	12.4858855013222	6.07421335230744	0.0345347910191546	0	59.124020125085	21.3056724778853	0.975673752380849	13.5071434690901	1.54577109352054	0.187315761784571	0.330065126209282	29.8845119758817	36.0916333628462	18.4535592106676	7.04439411935845	6.60400534713652
ENSG00000077152.11	1.16158629803785	-4.94799500209517	1.10154089756068	9.22641219278879	0.0404040404040404	0.0252525252525253	0.0404040404040404	0.0151515151515152	0.0252525252525253	0.00505050505050505	0	0.0101010101010101	0.0303030303030303	0	0.0151515151515152	0.00505050505050505	0.0151515151515152	0.0202020202020202	0.0303030303030303	0.0252525252525253	0.0202020202020202	0.0101010101010101	0.0353535353535354	0.0151515151515152	0.0505050505050505	0.0101010101010101	0.00505050505050505	0.0303030303030303	0.0101010101010101	0	0	0.00505050505050505	0.0151515151515152	0.0303030303030303	0.0252525252525253	0.00505050505050505	0.0303030303030303	0.0252525252525253	0.0404040404040404	0.0404040404040404	0.55050505050505	0.383838383838384	0.414141414141414	0.0101010101010101	0.0252525252525253	0	0.0353535353535354	0.0101010101010101	0.0101010101010101	0	0.0202020202020202	0.0101010101010101	0	0.00505050505050505	0.0202020202020202	0	0.00505050505050505	0.00505050505050505	0.0151515151515152	0.0202020202020202	0.0151515151515152	0	0.0101010101010101	0	0	0.0151515151515152	0.0101010101010101	0.0101010101010101	0.00505050505050505	0.0101010101010101	0.0252525252525253	-1.44723725462182	2.55749033516933	10.6908710092923	6.78135971352466	0.449832775919732	0.437569060773481	0.63302752293578	0.407633763837638	0.364123159303882	0.5	0.4375	0.236024844720497	13.0823153941982	5	9.54689445988764	16.9762607689375	8.1098475944143	0	0.531617808171503	57.9689084611755	16.4133653673012	0	24.1838536391729	1.33826489109576	0.310139869887901	0.885957267668466	16.0983132711428	48.7418785159942	8.44159254503805	7.33985000288462	5.5337521972947
ENSG00000077157.22	1.0357651959771	-3.93829096785743	-2.08760615834783	11.7719020806977	0.028735632183908	0.0201149425287356	0.0335249042145594	0.0239463601532567	0.0277777777777778	0.0172413793103448	0.00383141762452107	0.0172413793103448	0.0172413793103448	0.0172413793103448	0.0239463601532567	0.0220306513409962	0.00478927203065134	0.0114942528735632	0.0134099616858238	0.014367816091954	0.0114942528735632	0.00670498084291188	0.0325670498084291	0.00957854406130268	0.0114942528735632	0.0153256704980843	0.00191570881226054	0.0181992337164751	0.0114942528735632	0.0114942528735632	0.0191570881226054	0.0028735632183908	0.010536398467433	0.014367816091954	0.024904214559387	0.0162835249042146	0.053639846743295	0.0201149425287356	0.064176245210728	0.0296934865900383	0.558429118773946	0.471264367816092	0.498084291187739	0.0296934865900383	0.0239463601532567	0.00383141762452107	0.0258620689655172	0.00766283524904215	0.0191570881226054	0.010536398467433	0.0114942528735632	0.00670498084291188	0.010536398467433	0.0172413793103448	0.00574712643678161	0	0.00478927203065134	0.000957854406130268	0.0114942528735632	0.0229885057471264	0.0201149425287356	0.00383141762452107	0.0335249042145594	0	0.00383141762452107	0.0114942528735632	0.00478927203065134	0.0028735632183908	0.00670498084291188	0.00957854406130268	0.00766283524904215	-2.18424323514211	-1.42954557041737	14.3629026937047	9.58683978796183	0.505434782608696	0.479642324888227	0.479166666666667	0.388262003845564	0.465128566396619	0.470833333333333	0.440625	0.472145971257872	17.7573053600231	33	12.4714211964249	13.2303587744411	45.0426093126181	0.112570298222061	0	40.2180170825012	0	1.39644453221745	21.3982946250687	1.62913393995783	0.676668667124055	1.23421752477248	27.9239738576831	35.8061313285424	11.3315800568514	13.5965392038973	3.66744545059088
ENSG00000077232.18	0.154387337344479	-4.97000064976224	-0.972500776684887	11.2538474849874	0.0503778337531486	0.0239294710327456	0.0138539042821159	0.0377833753148615	0.0251889168765743	0.00755667506297229	0.00125944584382872	0.0151133501259446	0.0239294710327456	0.00629722921914358	0.00881612090680101	0.017632241813602	0.0163727959697733	0.0125944584382872	0.017632241813602	0.0188916876574307	0.0188916876574307	0.00503778337531486	0.0214105793450882	0.0251889168765743	0.017632241813602	0.00629722921914358	0.00377833753148615	0.017632241813602	0.00755667506297229	0	0.00503778337531486	0.00251889168765743	0.0163727959697733	0.0100755667506297	0.0100755667506297	0.0251889168765743	0.0403022670025189	0.0125944584382872	0.0163727959697733	0.0465994962216625	0.481108312342569	0.371536523929471	0.312342569269521	0.0151133501259446	0.0151133501259446	0	0.0314861460957179	0.0327455919395466	0.0113350125944584	0.00377833753148615	0.0113350125944584	0.0100755667506297	0.00755667506297229	0.0163727959697733	0.017632241813602	0	0.00629722921914358	0	0.0377833753148615	0.0113350125944584	0.0100755667506297	0.00125944584382872	0.0100755667506297	0.00125944584382872	0.00755667506297229	0.0214105793450882	0.0214105793450882	0.0214105793450882	0.0125944584382872	0.0163727959697733	0.0428211586901763	-3.40308051798919	2.16603114319979	14.4169294432136	9.29232163280204	0.388775092175338	0.374299835255354	0.608626198083067	0.360842425421301	0.282926829268293	0.375	0.345833333333333	0.364213197969543	15.7872904265596	27	9.2667865406949	28.5489602982954	18.1891036365191	0.00843195065665148	0	22.6016182072856	30.4687792870764	0.183106620166778	16.4064492761636	7.62189913978924	0.0878138467846586	0.381812858570037	49.0122347311404	25.530053048728	0.95973709882403	14.145693374677	5.80802825892906
ENSG00000077235.18	0.0777908984348292	-5.24228866104774	0.560178212632591	12.6479080742818	0.018957345971564	0.0251184834123223	0.0388625592417062	0.00947867298578199	0.00900473933649289	0.0218009478672986	0.00900473933649289	0.00663507109004739	0.0127962085308057	0.0274881516587678	0.018957345971564	0.0109004739336493	0.0042654028436019	0.0251184834123223	0.0227488151658768	0.0127962085308057	0.00758293838862559	0.0146919431279621	0.0393364928909953	0.004739336492891	0.014218009478673	0.0222748815165877	0.00568720379146919	0.0132701421800948	0.00710900473933649	0.0156398104265403	0.0218009478672986	0.0037914691943128	0.00663507109004739	0.0241706161137441	0.0440758293838863	0.0113744075829384	0.0279620853080569	0.0374407582938389	0.0540284360189573	0.0199052132701422	0.575355450236967	0.412322274881517	0.697630331753554	0.00947867298578199	0.0308056872037915	0.0042654028436019	0.0113744075829384	0.0132701421800948	0.0227488151658768	0.0170616113744076	0.00805687203791469	0.0037914691943128	0.0213270142180095	0.0312796208530806	0.00616113744075829	0	0.0170616113744076	0.0004739336492891	0.00663507109004739	0.00758293838862559	0.0194312796208531	0.0042654028436019	0.0123222748815166	0	0.014218009478673	0.0118483412322275	0.00521327014218009	0.0023696682464455	0.018957345971564	0.0156398104265403	0.0146919431279621	1.55935466797799	-1.1656678391778	13.4972281306421	2	0.561788997974131	0.565116911364872	1	0.483457492036499	0.571088920589634	0.51	0.56875	0.581632653061224	16.265871392141	39	12.0385761027688	10.2522014997595	52.9657160905985	0.00680745462443023	0.0299183589926639	16.4228153647234	19.7820747405812	0.540466490720392	14.804046215053	0	0.235805022372299	0.331410017813467	36.1527972613252	39.5371885141457	8.93875296929025	9.78626962764847	5.72459768323218
ENSG00000077238.14	-0.962397981241899	-5.26285045454416	-0.483800581028511	11.5137275959524	0.0121065375302663	0.0205811138014528	0.0254237288135593	0.0108958837772397	0.00968523002421308	0.0278450363196126	0.0036319612590799	0.00484261501210654	0.0036319612590799	0.0387409200968523	0.013317191283293	0.0205811138014528	0.00242130750605327	0.0157384987893462	0.0157384987893462	0.00968523002421308	0.00242130750605327	0.0169491525423729	0.0399515738498789	0.00847457627118644	0.0302663438256659	0.0387409200968523	0.00968523002421308	0.0290556900726392	0.0036319612590799	0.00847457627118644	0.0036319612590799	0	0.00242130750605327	0.0217917675544794	0.0532687651331719	0.00968523002421308	0.0157384987893462	0.0230024213075061	0.0641646489104116	0.0121065375302663	0.590799031476998	0.49636803874092	0.691283292978208	0.0157384987893462	0.0302663438256659	0.00484261501210654	0.0145278450363196	0.0121065375302663	0.0254237288135593	0.0230024213075061	0.00968523002421308	0.00484261501210654	0.0254237288135593	0.026634382566586	0.00484261501210654	0	0.0121065375302663	0.00121065375302663	0.0108958837772397	0.013317191283293	0.0205811138014528	0.00605326876513317	0.00968523002421308	0	0.026634382566586	0.0230024213075061	0.0157384987893462	0	0.0169491525423729	0.00847457627118644	0.00968523002421308	0.0712180114160074	-3.70738101829832	12.5228266999258	9.69348695749932	0.588778652069791	0.584363781412046	0.672309552599758	0.488159727596347	0.577960140679953	0.555	0.530555555555556	0.516407599309154	15.4649285803855	19	9.73809225962049	19.8592411137378	9.76781960496979	0.0927613229572805	0	31.3134341877829	38.9667437705521	0	16.1019796076633	1.89065541585463	0.273221862633401	0.417690089976143	33.2844397394425	35.4067983486168	12.6252149358132	10.1786648510065	5.03383312773025
ENSG00000077254.14	0.0375638175888532	-4.98690690393888	-0.52214996725236	11.4726908392428	0.0466595970307529	0.0148462354188759	0.0201484623541888	0.0371155885471898	0.0190880169671262	0.0116648992576882	0.00106044538706257	0.024390243902439	0.0201484623541888	0.0127253446447508	0.0106044538706257	0.0169671261930011	0.0190880169671262	0.00742311770943796	0.0180275715800636	0.0286320254506893	0.024390243902439	0.00848356309650053	0.0265111346765642	0.0201484623541888	0.0254506892895016	0.00106044538706257	0.0031813361611877	0.0233297985153765	0.00742311770943796	0	0.0031813361611877	0.00106044538706257	0.00848356309650053	0.00424178154825027	0.0159066808059385	0.0265111346765642	0.0625662778366914	0.0127253446447508	0.0148462354188759	0.0434782608695652	0.486744432661718	0.381760339342524	0.302226935312831	0.0148462354188759	0.00742311770943796	0.0031813361611877	0.0190880169671262	0.0212089077412513	0.0095440084835631	0.00424178154825027	0.0159066808059385	0.0159066808059385	0.0137857900318134	0.0116648992576882	0.0169671261930011	0.00106044538706257	0.0063626723223754	0	0.0190880169671262	0.024390243902439	0.0031813361611877	0.0031813361611877	0.024390243902439	0	0.0106044538706257	0.0148462354188759	0.024390243902439	0.0106044538706257	0.0063626723223754	0.0212089077412513	0.0349946977730647	-4.66501422865707	0.446637340068129	12.7563478255166	9.14465824283188	0.389651531151003	0.397602810498037	0.541592920353982	0.384034557842242	0.335929892891918	0.35	0.371428571428571	0.358230601885424	15.7973828885995	27	11.004922678569	26.9560195527541	31.1925312800807	0.025851498378357	0.203305436640709	14.4210616460669	26.2132105606148	0.988020025464367	16.2641339450086	4.46326965140829	0.273064476216332	0.512176391596472	37.8041089380221	32.1004697124878	8.58277688526037	10.4304525516655	6.63583678155042
ENSG00000077312.9	0.653835863813391	-5.03512056198996	0.873001612517655	9.76155123244448	0.0106007067137809	0.0282685512367491	0.0671378091872792	0.0176678445229682	0	0.0318021201413428	0.00353356890459364	0.00706713780918728	0	0.0141342756183746	0.00706713780918728	0	0	0.049469964664311	0.0600706713780919	0.0106007067137809	0.00353356890459364	0.0141342756183746	0.0636042402826855	0.00353356890459364	0.0212014134275618	0.0353356890459364	0.0353356890459364	0.0318021201413428	0	0.0176678445229682	0.0141342756183746	0.00706713780918728	0.00353356890459364	0.0106007067137809	0.0318021201413428	0.0141342756183746	0	0.0176678445229682	0.049469964664311	0.0141342756183746	0.586572438162544	0.402826855123675	0.763250883392226	0.0141342756183746	0.049469964664311	0.00353356890459364	0.0106007067137809	0.00706713780918728	0.0353356890459364	0.0212014134275618	0.00706713780918728	0.0106007067137809	0.0176678445229682	0.0176678445229682	0.00353356890459364	0	0.00706713780918728	0.00353356890459364	0.0106007067137809	0.00706713780918728	0.0176678445229682	0	0.00353356890459364	0	0	0	0	0	0.0353356890459364	0.00353356890459364	0.0176678445229682	3.7696350620823	1.60570823903664	11.2008986050384	8.50382573799575	0.583621683967705	0.581546458739441	0.588397790055249	0.496290322580645	0.539523212045169	0.5625	0.614285714285714	0.5703125	13.5981688418447	8	9.64024493622235	20.4296737635766	13.0186043138445	0.016309219487264	0.590167584260565	47.7371327279131	18.2081123909179	0	16.0235857801967	7.49269270417617	0.228944009750866	0.385166266042313	49.4528840703956	13.3797187246329	13.0370084448055	8.00562454919388	6.75150820113473
ENSG00000077348.9	0.233930987185997	-5.32215880463645	1.47399078610657	9.63299519714296	0.00847457627118644	0.0127118644067797	0.038135593220339	0.00847457627118644	0.0127118644067797	0.0254237288135593	0.0127118644067797	0.00847457627118644	0	0.0338983050847458	0.0127118644067797	0	0	0.0169491525423729	0.0169491525423729	0.00847457627118644	0.0127118644067797	0.0127118644067797	0.0254237288135593	0.00423728813559322	0.00423728813559322	0.00847457627118644	0.00847457627118644	0.0169491525423729	0	0.00423728813559322	0.038135593220339	0.0127118644067797	0	0.0296610169491525	0.0805084745762712	0	0.0254237288135593	0.0211864406779661	0.0423728813559322	0.0211864406779661	0.627118644067797	0.478813559322034	0.73728813559322	0.0169491525423729	0.0593220338983051	0.0127118644067797	0.0211864406779661	0.00423728813559322	0.0169491525423729	0.0254237288135593	0.0211864406779661	0	0.0254237288135593	0.0466101694915254	0.00847457627118644	0	0.0169491525423729	0	0	0.00423728813559322	0.0254237288135593	0.0127118644067797	0.0169491525423729	0.00423728813559322	0.0254237288135593	0	0.0127118644067797	0	0.0211864406779661	0.00847457627118644	0.00847457627118644	3.04098910488222	-0.83120970976546	10.4189067312579	3.58496250072116	0.611601513240858	0.605263157894737	0.545454545454545	0.514763984196299	0.516447368421053	0.7125	0.65	0.544554455445545	13.2316712025628	7	8.25266543245025	21.5746409433723	0	0	0	47.7072875876167	30.718071469011	0	14.5409419302847	0	0.271490630793434	1.03070297006085	7.39781230669882	46.1583978096732	30.600654352489	7.66533591718518	5.76526066591039
ENSG00000077380.15	0.631051734480668	-4.52129188133107	-1.34984702474951	10.9454438363779	0.0406885758998435	0.0125195618153365	0.0219092331768388	0.028169014084507	0.0219092331768388	0.00625978090766823	0.00469483568075117	0.0219092331768388	0.0172143974960876	0.0125195618153365	0.00469483568075117	0.0140845070422535	0.00312989045383412	0.0125195618153365	0.0203442879499218	0.0234741784037559	0.0219092331768388	0.0109546165884194	0.0172143974960876	0.0219092331768388	0.0219092331768388	0.00625978090766823	0.00156494522691706	0.0297339593114241	0.0109546165884194	0.00312989045383412	0.00312989045383412	0.00625978090766823	0.00156494522691706	0.00312989045383412	0.0125195618153365	0.0219092331768388	0.0641627543035994	0.0203442879499218	0.0328638497652582	0.0438184663536776	0.560250391236307	0.406885758998435	0.339593114241002	0.0234741784037559	0.0125195618153365	0	0.0375586854460094	0.0234741784037559	0.0109546165884194	0.00782472613458529	0.0109546165884194	0.0140845070422535	0.00782472613458529	0.028169014084507	0.028169014084507	0	0.00625978090766823	0.00156494522691706	0.0156494522691706	0.0250391236306729	0.0109546165884194	0.00156494522691706	0.0250391236306729	0	0.00312989045383412	0.0203442879499218	0.00782472613458529	0.00782472613458529	0.00625978090766823	0.0156494522691706	0.02660406885759	-2.7612575655297	2.01721485835116	12.1972166931101	9.876516946565	0.43581938102486	0.44611819235226	0.543130990415335	0.361560452438873	0.292763157894737	0.325	0.403846153846154	0.307392996108949	15.7813084805468	22	10.2491134527137	32.6773281986396	21.2490933195648	0	0	0	46.0735784817956	0	16.2723899417954	1.28512508390688	0.329161503069294	0.486851750003246	57.5818184164887	19.8276768415938	4.2169764631426	9.00842862207058	5.91928851744875
ENSG00000077454.16	-0.598611363891423	-3.5332439924011	0.579612201507722	11.075479149488	0.0043859649122807	0.0219298245614035	0.0204678362573099	0.00730994152046784	0.00584795321637427	0.0131578947368421	0.00292397660818713	0.00730994152046784	0.00730994152046784	0.0248538011695906	0.0131578947368421	0.0160818713450292	0.00146198830409357	0.0146198830409357	0.00730994152046784	0.0043859649122807	0.00584795321637427	0.0087719298245614	0.0409356725146199	0.0043859649122807	0.0233918128654971	0.0380116959064327	0.0116959064327485	0.0248538011695906	0.0087719298245614	0.0131578947368421	0.0423976608187134	0.0043859649122807	0.00730994152046784	0.033625730994152	0.0774853801169591	0.00730994152046784	0.0116959064327485	0.0292397660818713	0.0511695906432749	0.0146198830409357	0.68859649122807	0.52046783625731	0.738304093567251	0.0131578947368421	0.0497076023391813	0.0175438596491228	0.0146198830409357	0.0131578947368421	0.0233918128654971	0.0365497076023392	0.00730994152046784	0.00146198830409357	0.0233918128654971	0.0248538011695906	0.0043859649122807	0	0.0116959064327485	0.00146198830409357	0.00292397660818713	0.0131578947368421	0.0307017543859649	0.0087719298245614	0.0116959064327485	0	0.0131578947368421	0.00584795321637427	0.0043859649122807	0.00292397660818713	0.0190058479532164	0.00730994152046784	0.00584795321637427	1.2182186277368	-3.64489430713448	12.7972562175098	3.32192809488736	0.650904033379694	0.655020459553037	0.555555555555556	0.589960886571056	0.579723502304147	0.716666666666667	0.6625	0.659352142110763	12.1683587272239	9	12.0838117072529	29.3101313167247	0	0	0.176427243044928	51.3710855698556	19.1423558703747	0	21.4860094411588	0	0.728671996425281	0.741252885572246	25.6727209934829	36.7012663804731	14.6700783028877	9.90388184573618	5.318610761134
ENSG00000077458.13	0.656640484280021	-3.13071519955487	-1.12495465575421	10.0953970227926	0.0705882352941176	0.0117647058823529	0.0588235294117647	0.0264705882352941	0.0176470588235294	0.0147058823529412	0.00588235294117647	0.0205882352941176	0.0205882352941176	0.0235294117647059	0.00294117647058824	0.0205882352941176	0.0117647058823529	0.00294117647058824	0.0117647058823529	0.0205882352941176	0.0264705882352941	0.0205882352941176	0.0617647058823529	0.0352941176470588	0.0147058823529412	0.00588235294117647	0	0.0147058823529412	0	0	0.00588235294117647	0.0117647058823529	0.0117647058823529	0.0147058823529412	0.00882352941176471	0.0117647058823529	0.0529411764705882	0.0147058823529412	0.0205882352941176	0.0147058823529412	0.455882352941176	0.391176470588235	0.388235294117647	0.0235294117647059	0.0147058823529412	0.00294117647058824	0.00588235294117647	0.0235294117647059	0.00294117647058824	0.00588235294117647	0.00588235294117647	0.00294117647058824	0.00588235294117647	0.00882352941176471	0.00588235294117647	0	0.0147058823529412	0	0.00588235294117647	0.0294117647058824	0.00588235294117647	0.00588235294117647	0.0264705882352941	0.00294117647058824	0.0176470588235294	0.00588235294117647	0.0323529411764706	0.0235294117647059	0.00294117647058824	0.00882352941176471	0.0205882352941176	-5.16099455666317	-3.8911570677399	12.5584207132687	10.1085244567782	0.415370539798719	0.364026133115557	0.488667271078876	0.332555425904317	0.453571428571429	0.5375	0.415	0.286963131889016	13.9131699161228	10	10.1305705628054	18.1685116384819	4.81560070760944	0	1.30598534955529	43.7730276714157	30.4009381071954	1.53593652574221	20.3664744762551	0.779094891479716	0.652404547935487	1.27459760960222	40.4501535094817	31.9112246705864	4.56605029465935	11.3619437737352	6.91306922937161
ENSG00000077463.15	-0.140601338118991	-4.43736275683424	1.39407171580219	10.0781508077346	0.00842696629213483	0.0196629213483146	0.0449438202247191	0.00280898876404494	0.00561797752808989	0.0365168539325843	0.0140449438202247	0.00280898876404494	0.00280898876404494	0.0224719101123595	0.0252808988764045	0.00280898876404494	0	0.0308988764044944	0.0196629213483146	0	0	0.0224719101123595	0.0252808988764045	0.00842696629213483	0.00280898876404494	0.0758426966292135	0.0140449438202247	0.00280898876404494	0.00842696629213483	0.0224719101123595	0.0280898876404494	0.00280898876404494	0.00280898876404494	0.0252808988764045	0.0758426966292135	0	0.0112359550561798	0.047752808988764	0.0561797752808989	0.00280898876404494	0.660112359550562	0.497191011235955	0.862359550561798	0.00842696629213483	0.0421348314606742	0.0224719101123595	0.00842696629213483	0.00842696629213483	0.0421348314606742	0.0168539325842697	0.0112359550561798	0	0.0252808988764045	0.0365168539325843	0.00280898876404494	0	0.0112359550561798	0	0	0.00561797752808989	0.00842696629213483	0.00842696629213483	0.0112359550561798	0.00280898876404494	0.0112359550561798	0.0140449438202247	0.00561797752808989	0	0.0168539325842697	0	0.00561797752808989	3.62961155081788	-2.33284279947649	11.4252159032994	6.24792751344359	0.671296296296296	0.651255707762557	0.6	0.550884568225609	0.609829488465396	0.66875	0.65	0.611418047882136	12.4792750302502	6	9.96289600533726	29.5168979708517	0	0.087910913092098	0.503393583593568	37.8009273307252	32.0908702017374	0	16.4232684203323	2.80822448097853	0.45634121355716	1.39447470057087	20.2318906026125	40.7620633236686	17.9237372582801	9.08746284125034	5.72137451080298
ENSG00000077514.9	1.19055962760156	-5.23767233755307	0.12038319602785	10.595257481449	0.0835117773019272	0.0256959314775161	0.0428265524625268	0.0214132762312634	0.019271948608137	0.0107066381156317	0.00642398286937901	0.0214132762312634	0.0171306209850107	0.019271948608137	0.0107066381156317	0.0171306209850107	0.00856531049250535	0.0107066381156317	0.0256959314775161	0.00642398286937901	0.012847965738758	0.00642398286937901	0.0299785867237687	0.012847965738758	0.019271948608137	0.00856531049250535	0.00214132762312634	0.0364025695931477	0.00856531049250535	0.00214132762312634	0	0	0.00856531049250535	0.00214132762312634	0.0235546038543897	0.012847965738758	0.0620985010706638	0.0171306209850107	0.0299785867237687	0.0171306209850107	0.513918629550321	0.408993576017131	0.441113490364026	0.0278372591006424	0.019271948608137	0.00214132762312634	0.0321199143468951	0.012847965738758	0.0171306209850107	0.0171306209850107	0.00214132762312634	0.0107066381156317	0.0149892933618844	0.0299785867237687	0.0149892933618844	0.00214132762312634	0.0107066381156317	0	0.012847965738758	0.0149892933618844	0.0256959314775161	0.00214132762312634	0.0235546038543897	0	0.00856531049250535	0.00214132762312634	0.00214132762312634	0.00214132762312634	0.00856531049250535	0.00856531049250535	0.0149892933618844	-1.7086269859855	0.404964711836275	12.4257404243162	9.25266543245025	0.457309184993532	0.445750262329486	0.573070607553366	0.417093762119269	0.375560925094926	0.47	0.49	0.405597162002365	17.3547142703434	16	11.5008418795569	25.9460760650611	2.98211702242488	0.0279979684632299	3.50049268355192	34.4328645939085	32.543543854682	0.566907811908334	17.453306491071	4.24440020269486	0.247454584870768	10.4873797483542	29.5186909611218	29.4665772453081	8.58219076657931	11.3094763538411	3.90135003201641
ENSG00000077549.18	0.253801509070736	-7.0287541582609	1.01036348074529	10.0953970227926	0.032967032967033	0.0293040293040293	0.0512820512820513	0.0146520146520147	0.00366300366300366	0.0183150183150183	0.00732600732600733	0.00732600732600733	0.021978021978022	0.010989010989011	0.010989010989011	0.0183150183150183	0.00732600732600733	0.032967032967033	0.0256410256410256	0.00366300366300366	0.010989010989011	0.00732600732600733	0.0366300366300366	0.00732600732600733	0.010989010989011	0.010989010989011	0.00366300366300366	0.00732600732600733	0.00366300366300366	0.010989010989011	0.00366300366300366	0	0.00732600732600733	0.0183150183150183	0.0622710622710623	0.00732600732600733	0.021978021978022	0.0549450549450549	0.032967032967033	0.0402930402930403	0.534798534798535	0.358974358974359	0.622710622710623	0.00366300366300366	0.0256410256410256	0	0.0183150183150183	0.021978021978022	0.021978021978022	0.0146520146520147	0.00732600732600733	0.00732600732600733	0.0146520146520147	0.0366300366300366	0.00366300366300366	0.00366300366300366	0.0183150183150183	0	0.0146520146520147	0.0183150183150183	0.0183150183150183	0	0.021978021978022	0	0.010989010989011	0.0146520146520147	0.010989010989011	0	0	0.0183150183150183	0.0183150183150183	0.799970448270488	0.671213205231002	11.661778097772	9.72109918870719	0.511436413540714	0.548352046360014	0.627520759193357	0.490893635996266	0.523012552301255	0.65	0.441666666666667	0.502710027100271	17.1309626336515	15	8.90388184573618	42.454098888596	0.822575950590869	0.00222117961282749	0	28.0299716275993	27.8198541321404	0.871278221460646	26.6770284494377	0.4303173752588	0.112824465011102	0.180333873345715	7.01912158963815	37.9817649831441	27.5986092641644	9.52943055414615	5.70663091497148
ENSG00000077585.14	-0.51581056259375	-5.61088386191005	-0.842331948284898	10.2360141919001	0.015	0.0225	0.025	0.0175	0.0025	0.03	0.0125	0.01	0.0075	0.0225	0.005	0.005	0.0025	0.0175	0.0125	0.01	0.0125	0.0025	0.0225	0.005	0.01	0.025	0.015	0.0175	0.0075	0.0075	0.0125	0.005	0	0.045	0.045	0.0175	0.005	0.03	0.01	0.02	0.5075	0.39	0.675	0.0075	0.035	0.005	0.0075	0.025	0.01	0.0025	0.005	0.0075	0.0275	0.0475	0.0125	0	0.045	0.0025	0.015	0.01	0.0225	0.005	0.0175	0	0.01	0.0225	0.01	0.0175	0.06	0.0175	0.02	2.75453686121862	1.11938202762391	11.1724275086455	6.62935662007961	0.52448132780083	0.46476833976834	0.673469387755102	0.435538713110286	0.429787234042553	0.65	0.45	0.330601092896175	16.2336009539555	8	7.88264304936184	10.15352046857	29.4146565358595	0.00935264989654733	0	40.0140987813662	19.9732738020193	0.435097762288346	14.4462543268835	1.97307207620739	0.214717489133495	0.287944259113721	23.1098778189233	49.0600817001984	10.9080523295403	9.51766938813381	5.93449400869521
ENSG00000077684.16	-0.375475212781748	-4.83245916356549	-0.454684429887093	11.3208005488816	0.0284697508896797	0.0142348754448399	0.0510083036773428	0.0249110320284698	0.0106761565836299	0.0177935943060498	0.00237247924080664	0.0106761565836299	0.0130486358244365	0.0284697508896797	0.0225385527876631	0.00948991696322657	0.00830367734282325	0.0189798339264531	0.0213523131672598	0.00711743772241993	0.00355871886120996	0.0130486358244365	0.0391459074733096	0.0142348754448399	0.0142348754448399	0.0177935943060498	0.00474495848161329	0.0237247924080664	0.00711743772241993	0.00474495848161329	0.0166073546856465	0.00474495848161329	0.00593119810201661	0.00948991696322657	0.036773428232503	0.00711743772241993	0.0308422301304864	0.0308422301304864	0.0533807829181495	0.0260972716488731	0.533807829181495	0.411625148279953	0.607354685646501	0.0142348754448399	0.0201660735468565	0.00118623962040332	0.0118623962040332	0.0118623962040332	0.0177935943060498	0.0154211150652432	0.00948991696322657	0.00355871886120996	0.0166073546856465	0.0355871886120996	0.0118623962040332	0	0.0130486358244365	0	0.0106761565836299	0.0154211150652432	0.0225385527876631	0.00118623962040332	0.0142348754448399	0.00118623962040332	0.0166073546856465	0.0130486358244365	0.0166073546856465	0.00711743772241993	0.0154211150652432	0.0154211150652432	0.0142348754448399	-0.562293833790306	-1.56738210875914	13.1441802390589	10.1497471195047	0.516229956980837	0.458351745470614	0.583259911894273	0.439378109893223	0.473242392444911	0.575	0.522222222222222	0.403505465510743	15.7852991992127	16	0	16.4002397571219	7.4339482277071	0.0170010488167264	0	48.0050114913494	27.5058825967472	0.637916878257708	23.9326261258687	1.61100186252323	0.462519390407095	0	38.8670613211295	24.2016919313469	10.9250993687246	12.3736808334116	4.81522850670393
ENSG00000077713.19	-0.652738451626431	-5.95182247389883	-1.35150433969116	10.0042204663182	0.0233918128654971	0.0146198830409357	0.0263157894736842	0.0116959064327485	0.0175438596491228	0.0263157894736842	0.0087719298245614	0.0087719298245614	0.0087719298245614	0.0204678362573099	0.0087719298245614	0.0087719298245614	0.0087719298245614	0.0146198830409357	0.0204678362573099	0.0146198830409357	0.0087719298245614	0.0116959064327485	0.043859649122807	0.00584795321637427	0.0204678362573099	0.0175438596491228	0.0087719298245614	0.00584795321637427	0.0146198830409357	0.00584795321637427	0.0204678362573099	0	0.00292397660818713	0.0497076023391813	0.0497076023391813	0.0146198830409357	0.0116959064327485	0.0116959064327485	0.0146198830409357	0.0116959064327485	0.573099415204678	0.447368421052632	0.631578947368421	0.0116959064327485	0.0321637426900585	0.0116959064327485	0.0292397660818713	0.0233918128654971	0.0233918128654971	0.0321637426900585	0.00584795321637427	0.0087719298245614	0.0146198830409357	0.0292397660818713	0.0204678362573099	0.00292397660818713	0.0175438596491228	0	0.0146198830409357	0.00292397660818713	0.0175438596491228	0.00292397660818713	0.0116959064327485	0	0.0146198830409357	0.0204678362573099	0.00584795321637427	0.0087719298245614	0.0292397660818713	0.0116959064327485	0.0233918128654971	1.76474723108282	0.836639300346225	11.471675214392	5.61470984411521	0.550682261208577	0.472676505783805	0.770833333333333	0.450034043380994	0.503655564581641	0.775	0.325	0.400429799426934	15.6496491371215	6	10.2667865406949	0.116704843412517	0	0	99.8628471520412	0	0	0.0204480045463165	7.52197245556942	0.611057021776829	0.115320731147035	47.4387813470929	4.64531084483021	30.461724857854	9.20583274172961	10.4481163054095	5.24645062319884
ENSG00000077721.16	0.639371106824385	-4.22107633570973	1.34006494370357	9.09275714091985	0.0196078431372549	0.0392156862745098	0.0196078431372549	0.0261437908496732	0.0261437908496732	0.0196078431372549	0	0.0065359477124183	0.0065359477124183	0.0196078431372549	0.0065359477124183	0.0196078431372549	0.0392156862745098	0	0.0261437908496732	0.0130718954248366	0.0065359477124183	0	0.0392156862745098	0.0065359477124183	0.0392156862745098	0.0130718954248366	0.0196078431372549	0.0196078431372549	0	0.0065359477124183	0.0261437908496732	0.0196078431372549	0.0065359477124183	0.0065359477124183	0.0196078431372549	0.0130718954248366	0.0522875816993464	0.0130718954248366	0.0261437908496732	0.0392156862745098	0.529411764705882	0.437908496732026	0.464052287581699	0.0196078431372549	0.0065359477124183	0.0065359477124183	0.0261437908496732	0.0130718954248366	0	0.0196078431372549	0.0065359477124183	0.0065359477124183	0.0261437908496732	0.0130718954248366	0.0130718954248366	0	0.0065359477124183	0	0.0261437908496732	0	0.0261437908496732	0	0.0261437908496732	0.0065359477124183	0	0.0196078431372549	0.0130718954248366	0	0.0261437908496732	0.0130718954248366	0.0196078431372549	-0.636902695129961	1.80256311226447	12.3465137331656	8.23840473932508	0.488073394495413	0.444187582562748	0.730897009966777	0.38762013931752	0.405231757687012	0.558333333333333	0.5	0.386072951207958	13.4693874409643	6	11.0901124196643	23.7759248821038	10.6659444166319	0	0	40.9561755197132	24.4235187641375	0.178436417413601	19.5516371361923	6.85265528065083	0.349642761960828	0.792793937233002	37.8956811899575	24.5851055857682	9.9724841082373	11.0443941193585	7.30033602154513
ENSG00000077782.20	-0.834196065995084	-3.88163225410831	-0.875401270523292	11.5028318040667	0.0182704019488429	0.02557856272838	0.0414129110840439	0.0121802679658952	0.0158343483556638	0.0267965895249695	0.00365408038976857	0.00365408038976857	0.00609013398294762	0.0170523751522534	0.0048721071863581	0.0109622411693057	0.00365408038976857	0.0304506699147381	0.0304506699147381	0.0048721071863581	0.00243605359317905	0.0207064555420219	0.0267965895249695	0.00609013398294762	0.0121802679658952	0.0353227771010962	0.00852618757612668	0.0133982947624848	0.0048721071863581	0.0121802679658952	0.0170523751522534	0.00365408038976857	0.00243605359317905	0.0146163215590743	0.0560292326431181	0.00730816077953715	0.0170523751522534	0.0450669914738124	0.0499390986601705	0.0158343483556638	0.56394640682095	0.417783191230207	0.733252131546894	0.0194884287454324	0.0243605359317905	0.00243605359317905	0.0133982947624848	0.00730816077953715	0.0194884287454324	0.0219244823386114	0.00852618757612668	0.00243605359317905	0.0170523751522534	0.0499390986601705	0.00609013398294762	0	0.0219244823386114	0	0.0133982947624848	0.00852618757612668	0.0341047503045067	0.00609013398294762	0.0133982947624848	0.00121802679658952	0.0207064555420219	0.0182704019488429	0.00243605359317905	0.00365408038976857	0.0158343483556638	0.0146163215590743	0.00609013398294762	2.28026978610969	-0.484822157432647	13.7568690115491	10.8145824659063	0.56704584625991	0.545345776501555	0.661111111111111	0.483748697052971	0.517361111111111	0.525	0.55	0.468906163242643	15.687321001722	28	12.8705573743264	25.9078314863538	17.9123085393811	0.0588441842119704	0.487278403320955	28.5934146868186	25.4526816845433	1.58764101537027	18.6864347569805	1.90482046108028	0.435615114359869	1.20368121984331	30.6094091937918	39.7037509492941	7.45628830465012	11.8149829364268	6.08660476714731
ENSG00000078043.16	0.559299000044333	-3.52192872247019	-0.688655591548624	11.0354864512922	0.0353697749196141	0.00643086816720257	0.0209003215434084	0.0160771704180064	0.0273311897106109	0.0112540192926045	0.00482315112540193	0.0144694533762058	0.0128617363344051	0.0273311897106109	0.0160771704180064	0.0321543408360129	0.0128617363344051	0.0144694533762058	0.0273311897106109	0.0289389067524116	0.0209003215434084	0.00482315112540193	0.0192926045016077	0.0128617363344051	0.0257234726688103	0.0144694533762058	0.00643086816720257	0.0434083601286174	0.00643086816720257	0.00643086816720257	0.00482315112540193	0.00160771704180064	0.0112540192926045	0.0112540192926045	0.0112540192926045	0.0209003215434084	0.0321543408360129	0.0144694533762058	0.0160771704180064	0.0401929260450161	0.47588424437299	0.451768488745981	0.368167202572347	0.0128617363344051	0.00964630225080386	0.00482315112540193	0.0160771704180064	0.0112540192926045	0.00643086816720257	0.00964630225080386	0.0112540192926045	0.0192926045016077	0.00964630225080386	0.0144694533762058	0.0257234726688103	0.00160771704180064	0.00482315112540193	0	0.0160771704180064	0.0305466237942122	0.0176848874598071	0.00482315112540193	0.0289389067524116	0	0.0112540192926045	0.00482315112540193	0.0160771704180064	0.022508038585209	0.00643086816720257	0.0257234726688103	0.0241157556270096	-5.20878861222469	-1.56724510429872	14.0980320829605	9.27612440527424	0.425643469971401	0.380967396102668	0.573505654281099	0.386743257557239	0.383304347826087	0.378571428571429	0.378571428571429	0.364286263356138	16.583215016324	24	11.4898479604393	22.1495976891123	27.9492186791663	0.0141622197202608	0	22.0590689796116	27.6017660566057	0.226186375783874	26.9952243500092	0.387664950098133	0.483557625114476	0.548632815440463	11.505801628739	56.9391442047789	3.13997442581991	13.6673333416052	5.99036755936295
ENSG00000078061.13	-0.10447114076886	-4.06528171359537	-0.752680739925199	10.8415643477306	0.00494233937397035	0.0197693574958814	0.0444810543657331	0.00988467874794069	0.0115321252059308	0.0197693574958814	0.0115321252059308	0.0131795716639209	0.00329489291598023	0.0230642504118616	0.00494233937397035	0.0131795716639209	0	0.0263591433278418	0.0263591433278418	0.00988467874794069	0.00658978583196046	0.014827018121911	0.0461285008237232	0.0181219110378913	0.0131795716639209	0.0411861614497529	0.00823723228995058	0.00823723228995058	0.00988467874794069	0.0181219110378913	0.0263591433278418	0.00658978583196046	0.00988467874794069	0.028006589785832	0.0329489291598023	0.00658978583196046	0.00329489291598023	0.0329489291598023	0.0395387149917628	0.0164744645799012	0.589785831960461	0.446457990115321	0.746293245469522	0.00658978583196046	0.0461285008237232	0.00164744645799012	0.00988467874794069	0.00988467874794069	0.0329489291598023	0.014827018121911	0.00823723228995058	0.00494233937397035	0.0263591433278418	0.0378912685337726	0.00329489291598023	0	0.0214168039538715	0.00164744645799012	0.00494233937397035	0.00988467874794069	0.028006589785832	0.00658978583196046	0.00658978583196046	0	0.0115321252059308	0.00988467874794069	0.0115321252059308	0	0.0296540362438221	0.0131795716639209	0.0131795716639209	2.00129149675813	-2.04146927607135	11.7879025593914	7.58496250072116	0.59432933478735	0.531160115052733	0.628272251308901	0.500686247598133	0.576354679802956	0.575	0.675	0.400952380952381	12.831109275357	16	8.66888498426625	13.9329710274977	26.9385672029141	0	1.71819301902553	0	57.4102687505627	0	16.3787139621081	2.16037080647285	0.628533659989104	0.390173520331884	26.6196615472422	45.8257654102616	7.99678109359431	10.0375469539622	6.43687997801651
ENSG00000078070.13	0.153138783663355	-4.60680514971718	0.150721125629015	11.1324997296285	0.034435261707989	0.0179063360881543	0.0303030303030303	0.0165289256198347	0.0151515151515152	0.012396694214876	0.00137741046831956	0.0234159779614325	0.0247933884297521	0.0137741046831956	0.0165289256198347	0.00826446280991736	0.00964187327823691	0.0151515151515152	0.0358126721763085	0.0358126721763085	0.0165289256198347	0.012396694214876	0.0275482093663912	0.0192837465564738	0.0110192837465565	0.0068870523415978	0.00550964187327824	0.0192837465564738	0.00275482093663912	0.00275482093663912	0.0068870523415978	0.00275482093663912	0.00275482093663912	0.0137741046831956	0.0261707988980716	0.00964187327823691	0.0454545454545455	0.0234159779614325	0.0316804407713499	0.0192837465564738	0.539944903581267	0.402203856749311	0.46831955922865	0.0261707988980716	0.0206611570247934	0.0151515151515152	0.0316804407713499	0.0316804407713499	0.0137741046831956	0.00413223140495868	0.0165289256198347	0.0151515151515152	0.0137741046831956	0.0316804407713499	0.0137741046831956	0.00137741046831956	0.0137741046831956	0	0.0137741046831956	0.00964187327823691	0.012396694214876	0.00550964187327824	0.0220385674931129	0	0.0068870523415978	0.0068870523415978	0.00550964187327824	0.00964187327823691	0.0151515151515152	0.00826446280991736	0.0179063360881543	-0.752845874279285	2.24362073820362	12.0741414627525	10.5274770060604	0.467914438502674	0.479075425790754	0.519322033898305	0.4138813220504	0.248756218905473	0.566666666666667	0.439285714285714	0.364985163204748	16.5589587534849	23	7.65821148275179	17.7131304240327	1.1799063299639	0.0407880274664926	0	54.5708703571049	26.495304861432	0	18.9550579325146	1.03922888262189	0.437597920669825	0	29.0912579432853	37.8284685563415	12.648388764567	8.40087943628218	4.91164463337829
ENSG00000078081.8	0.293578606616567	-5.75949468539314	1.34459490095569	10.2900188469326	0.026378896882494	0.0239808153477218	0.0143884892086331	0.00959232613908873	0.0455635491606715	0.0575539568345324	0.00719424460431655	0.026378896882494	0.0143884892086331	0.0167865707434053	0.00239808153477218	0.0119904076738609	0.00959232613908873	0.0191846522781775	0.0167865707434053	0.0191846522781775	0.0335731414868106	0.0191846522781775	0.0359712230215827	0.0119904076738609	0.0311750599520384	0.0167865707434053	0	0.0287769784172662	0.00239808153477218	0.00479616306954436	0.00479616306954436	0	0.00479616306954436	0.0143884892086331	0.0167865707434053	0.0143884892086331	0.0167865707434053	0.0119904076738609	0.00959232613908873	0.0215827338129496	0.529976019184652	0.496402877697842	0.470023980815348	0.0407673860911271	0.0311750599520384	0.0167865707434053	0.0119904076738609	0.0215827338129496	0.00959232613908873	0.0143884892086331	0.0119904076738609	0.00719424460431655	0.0215827338129496	0.0239808153477218	0.0191846522781775	0.00239808153477218	0.0119904076738609	0	0.0167865707434053	0.0239808153477218	0.00959232613908873	0.00959232613908873	0.00959232613908873	0	0.00719424460431655	0	0.00719424460431655	0.00719424460431655	0.0119904076738609	0.00959232613908873	0.0215827338129496	-1.82279688611985	-0.556783173712396	11.8864586957037	9.28540221886225	0.498800959232614	0.46436170212766	0.632423756019262	0.439429175475687	0.52	0.5875	0.508333333333333	0.379664683612764	15.2076625939133	10	4.70043971814109	15.588791876623	5.0338394705944	0	0	42.2754056706915	36.8216583450571	0.280304637033944	20.1079887347184	0.33893733987276	0.267786374719318	9.74183552314748	23.1400416076953	30.3135900546278	16.0898203652189	10.8533095554037	3.2805934513348
ENSG00000078114.18	-0.788607961399184	-6.05975836766867	0.483689004984306	11.8157835441282	0.033210332103321	0.025830258302583	0.03690036900369	0.022140221402214	0.022140221402214	0.018450184501845	0.00738007380073801	0.011070110701107	0.033210332103321	0.014760147601476	0.018450184501845	0.018450184501845	0	0.018450184501845	0.03690036900369	0.011070110701107	0.014760147601476	0.014760147601476	0.0516605166051661	0.018450184501845	0.00738007380073801	0.018450184501845	0.003690036900369	0.025830258302583	0.003690036900369	0.003690036900369	0	0.003690036900369	0.00738007380073801	0.00738007380073801	0.011070110701107	0.00738007380073801	0.029520295202952	0.025830258302583	0.029520295202952	0.033210332103321	0.509225092250922	0.372693726937269	0.575645756457565	0.014760147601476	0.018450184501845	0.003690036900369	0.003690036900369	0.018450184501845	0.029520295202952	0.014760147601476	0	0.003690036900369	0.03690036900369	0.03690036900369	0.011070110701107	0.003690036900369	0.040590405904059	0	0.025830258302583	0.011070110701107	0.014760147601476	0	0	0	0.014760147601476	0.00738007380073801	0.011070110701107	0	0.011070110701107	0.003690036900369	0.018450184501845	-1.59151039612842	1.68365097177756	13.7371416936526	9.97154355395077	0.424528301886792	0.397900312115767	0.517447657028913	0.39014915238178	0.379299156391953	0.460714285714286	0.410714285714286	0.35946173254836	18.5354424580574	34	11.5901191741072	24.9687694463578	39.4813590153023	0.013417547028994	0	16.0929690110661	18.2069883608042	1.23649661944061	19.7163341081773	1.58925896795397	0.442724586807979	0.517205303328302	8.24124079674028	13.7647515366648	55.7284847003273	12.5377037479076	3.29924037197913
ENSG00000078124.12	0.271069357563513	-5.50471852041128	0.610401663343957	9.91288933622996	0.0111940298507463	0.0223880597014925	0.0298507462686567	0.00746268656716418	0.0335820895522388	0.0186567164179104	0.00746268656716418	0.00746268656716418	0.0149253731343284	0.00373134328358209	0.0111940298507463	0.0149253731343284	0.0335820895522388	0.0261194029850746	0.0373134328358209	0.0223880597014925	0.00373134328358209	0.00746268656716418	0.0111940298507463	0.0186567164179104	0.0223880597014925	0.00373134328358209	0.00746268656716418	0.0111940298507463	0.0111940298507463	0	0.00373134328358209	0	0.00746268656716418	0.0149253731343284	0.0335820895522388	0.0298507462686567	0.0149253731343284	0.0111940298507463	0.0261194029850746	0.00746268656716418	0.406716417910448	0.361940298507463	0.477611940298507	0.0111940298507463	0.00746268656716418	0.00373134328358209	0.00746268656716418	0.0223880597014925	0.0111940298507463	0	0.0223880597014925	0.0223880597014925	0.00746268656716418	0.0223880597014925	0.0223880597014925	0	0.0335820895522388	0	0.0335820895522388	0.0111940298507463	0.0149253731343284	0	0.00746268656716418	0.00373134328358209	0.0149253731343284	0.041044776119403	0.0111940298507463	0.0261194029850746	0.0261194029850746	0.0186567164179104	0.0485074626865672	0.0596912937086065	4.45815746104068	13.0435399987717	7.49984588708321	0.428868120456905	0.389590892030527	0.583333333333333	0.38738578567392	0.338530066815145	0.541666666666667	0.421428571428571	0.376386456509048	17.2649007004562	16	8.81378119121704	32.0343025659035	12.575297279373	0.00556248719554207	0	41.9883286581996	13.0395588379841	0.356950171344375	19.7288325717012	0.900805066836075	0.275627158064475	0.930506396175693	31.0198529415167	33.9816234585588	13.1627524071471	12.7425199716613	4.82874378757296
ENSG00000078140.14	0.514937058581811	-5.18496764754298	1.01925108051323	9.23840473932508	0.0497512437810945	0.0149253731343284	0.0199004975124378	0.0348258706467662	0.0298507462686567	0.00497512437810945	0.00995024875621891	0.0149253731343284	0.00995024875621891	0.00995024875621891	0.00497512437810945	0.0149253731343284	0.0298507462686567	0.0199004975124378	0.0199004975124378	0.0149253731343284	0.0248756218905473	0	0.0199004975124378	0.00995024875621891	0.0398009950248756	0.00995024875621891	0	0.0149253731343284	0.00995024875621891	0.00497512437810945	0.00995024875621891	0	0.0149253731343284	0.00497512437810945	0.0149253731343284	0.0149253731343284	0.0398009950248756	0.00497512437810945	0.0398009950248756	0.0447761194029851	0.532338308457711	0.393034825870647	0.353233830845771	0.054726368159204	0.00995024875621891	0.00497512437810945	0.0348258706467662	0.0248756218905473	0.00497512437810945	0.00497512437810945	0	0.0348258706467662	0.00995024875621891	0.0199004975124378	0.00497512437810945	0	0.0199004975124378	0	0.00995024875621891	0.0149253731343284	0.00497512437810945	0	0.00995024875621891	0.00497512437810945	0	0.0199004975124378	0.00995024875621891	0.00995024875621891	0.00995024875621891	0.0298507462686567	0.0199004975124378	-1.46328791540301	4.28673389960145	12.3390148682501	7.64385618977472	0.42620232172471	0.363127413127413	0.703517587939699	0.423344485827915	0.494983277591973	0.625	0.475	0.336558396682792	16.2733221007934	7	8.22881869049588	23.109119139429	14.3176732843866	0.00385481471933902	0	45.8726584398332	16.5737574589388	0.122936862693119	24.8699327693915	1.31700144446811	0.301950991132481	0.433069169534151	8.42050398673331	54.9854319155427	9.67210972319767	12.0841440106151	7.49646091983161
ENSG00000078142.13	0.48939944091794	-3.92298819224058	0.100876727746649	11.4568677383803	0.045045045045045	0.0101351351351351	0.036036036036036	0.0292792792792793	0.0236486486486486	0.0112612612612613	0.00563063063063063	0.00788288288288288	0.0202702702702703	0.0101351351351351	0.0045045045045045	0.0225225225225225	0.0157657657657658	0.00675675675675676	0.0304054054054054	0.0191441441441441	0.0247747747747748	0.0101351351351351	0.0259009009009009	0.0101351351351351	0.0191441441441441	0.00788288288288288	0.00337837837837838	0.0213963963963964	0.00563063063063063	0.00337837837837838	0.00563063063063063	0.00675675675675676	0.00788288288288288	0.0101351351351351	0.0236486486486486	0.0225225225225225	0.0484234234234234	0.0157657657657658	0.0202702702702703	0.0495495495495495	0.507882882882883	0.343468468468468	0.396396396396396	0.018018018018018	0.0168918918918919	0	0.0168918918918919	0.0259009009009009	0.00788288288288288	0.00788288288288288	0.00563063063063063	0.0101351351351351	0.0101351351351351	0.0247747747747748	0.0213963963963964	0	0.0157657657657658	0	0.0259009009009009	0.0157657657657658	0.00563063063063063	0.00337837837837838	0.0135135135135135	0.00112612612612613	0.00337837837837838	0.0123873873873874	0.0101351351351351	0.0146396396396396	0.0112612612612613	0.036036036036036	0.0247747747747748	-2.13934816438744	2.60334110231848	13.8890285638484	5.28540221886225	0.414946619217082	0.383490832727566	0.447368421052632	0.350347136232825	0.343820224719101	0.485	0.375	0.372463614150643	16.837406190459	29	11.6054795180617	27.3455808348878	28.3908018846424	0.031269709474488	0	32.5028068649365	11.6571784219217	0.0723622841370939	25.514916930788	2.03742894922957	0.474052433556042	1.1998946049573	48.7326620360682	18.2715408034286	3.76950424197233	13.2005921376893	5.78353871662314
ENSG00000078177.14	-0.722264270169608	-5.41499618866795	-1.13687281290111	12.3947306294316	0.0513833992094862	0.0203274985883682	0.0293619424054207	0.0378317334839074	0.0208921513269339	0.00790513833992095	0.00225861095426313	0.0254093732354602	0.0169395821569735	0.0124223602484472	0.0062111801242236	0.0282326369282891	0.0163749294184077	0.00338791643139469	0.0242800677583286	0.0231507622811971	0.0220214568040655	0.00790513833992095	0.0208921513269339	0.0146809712027103	0.0242800677583286	0.00395256916996047	0.00338791643139469	0.0231507622811971	0.00112930547713156	0.000564652738565782	0.00225861095426313	0.00338791643139469	0.0124223602484472	0.00734048560135517	0.0112930547713156	0.0191981931112366	0.0654997176736307	0.0175042348955392	0.0316205533596838	0.0383963862224732	0.476002258610954	0.365330321852061	0.314511575381141	0.0152456239412761	0.00903444381705251	0.00169395821569735	0.0197628458498024	0.0158102766798419	0.00395256916996047	0.0118577075098814	0.0118577075098814	0.018068887634105	0.00734048560135517	0.00959909655561829	0.0208921513269339	0.000564652738565782	0.00677583286278938	0	0.0146809712027103	0.0214568040654997	0.00790513833992095	0.00338791643139469	0.0355731225296443	0	0.00395256916996047	0.00790513833992095	0.0135516657255788	0.0237154150197628	0.0101637492941841	0.018068887634105	0.0299265951439864	-4.62566737400167	0.246432441059646	13.2603315185576	8.54303182025524	0.385401188707281	0.360615635511161	0.548387096774194	0.40974509954142	0.479820627802691	0.433333333333333	0.341666666666667	0.310172456885779	16.4794329348135	19	7.8073549220576	21.8584469394422	39.4680160883404	0.049250288977321	0	37.4995804464071	0	1.124706236833	22.1921210973116	5.98251088941305	0.364056973584323	0	33.6174778718082	29.9717747950032	7.87205837287958	11.9665054519057	3.79435629829864
ENSG00000078237.7	0.442140888455973	-4.51031484537104	0.653879875759398	9.66888498426625	0.0479704797047971	0.014760147601476	0.018450184501845	0.022140221402214	0.014760147601476	0.003690036900369	0.011070110701107	0.033210332103321	0.022140221402214	0.018450184501845	0.014760147601476	0.022140221402214	0.018450184501845	0.011070110701107	0.03690036900369	0.011070110701107	0.022140221402214	0.00738007380073801	0.018450184501845	0.014760147601476	0.014760147601476	0.00738007380073801	0.003690036900369	0.011070110701107	0	0.00738007380073801	0.00738007380073801	0.003690036900369	0.014760147601476	0.00738007380073801	0.03690036900369	0.018450184501845	0.0516605166051661	0.018450184501845	0.025830258302583	0.022140221402214	0.509225092250922	0.398523985239852	0.372693726937269	0.018450184501845	0.018450184501845	0.00738007380073801	0.022140221402214	0.0479704797047971	0.003690036900369	0.00738007380073801	0.011070110701107	0.011070110701107	0.011070110701107	0.014760147601476	0.022140221402214	0.003690036900369	0.00738007380073801	0	0.00738007380073801	0.014760147601476	0.011070110701107	0	0.014760147601476	0	0.00738007380073801	0	0.018450184501845	0.014760147601476	0.00738007380073801	0.00738007380073801	0.0553505535055351	-2.81683847348416	1.1871023473081	13.2053350812757	10.0140204703149	0.426814268142681	0.425839400195588	0.56243949661181	0.415907710989678	0.597510373443983	0.575	0.35	0.405601092896175	15.3860982479846	9	7.91886323727459	21.7246203585347	0	0	0	52.4127336642447	25.8314545073987	0.0311914698218713	25.2550104879736	0.166269274220238	0.239933718309617	1.32619036916824	36.5020979102284	32.2042800505324	4.30621818956753	12.8378250091967	5.21771847450327
ENSG00000078246.17	0.576077568025829	-5.57889001287832	0.164875474600618	10.6829945836817	0.0203160270880361	0.0338600451467269	0.0383747178329571	0.018058690744921	0.0158013544018059	0.0112866817155756	0	0.0203160270880361	0.0112866817155756	0.0135440180586907	0.018058690744921	0.0203160270880361	0.0135440180586907	0.0203160270880361	0.0293453724604966	0.00677200902934537	0.0112866817155756	0.0090293453724605	0.0383747178329571	0.0158013544018059	0.0248306997742664	0.0203160270880361	0	0.0112866817155756	0.00225733634311512	0.00451467268623025	0.0203160270880361	0.0135440180586907	0.00677200902934537	0.0158013544018059	0.0225733634311512	0.0225733634311512	0.0383747178329571	0.0270880361173815	0.0225733634311512	0.0383747178329571	0.557562076749436	0.404063205417607	0.501128668171558	0.0135440180586907	0.0225733634311512	0.00677200902934537	0.0248306997742664	0.0203160270880361	0.0158013544018059	0.00225733634311512	0.018058690744921	0.0112866817155756	0.0225733634311512	0.0225733634311512	0.0112866817155756	0	0.0112866817155756	0	0.0203160270880361	0.0112866817155756	0.018058690744921	0.00225733634311512	0.018058690744921	0.00225733634311512	0.00451467268623025	0.00451467268623025	0.0112866817155756	0.00677200902934537	0.0135440180586907	0.0090293453724605	0.018058690744921	-1.31569455088157	0.191587103779075	11.6348110501717	8.94251450533924	0.493000608642727	0.489776659326832	0.572301425661914	0.447524103554735	0.442982456140351	0.508333333333333	0.479166666666667	0.435548438751001	15.8232677129488	13	8.83605035505807	17.638221191093	16.3880228581302	0.0364596410856306	0	59.0243865633063	6.78322762737387	0.129682119010954	17.6108141896654	1.58258486000657	0.317286851281329	1.36178656177385	28.5605347515688	37.0381728801662	13.5288199055377	11.2871351860867	5.81852640320179
ENSG00000078269.15	-1.04059687954039	-4.63094855248403	-0.441080749644985	12.2106713437856	0.0260521042084168	0.0187040748162993	0.0380761523046092	0.00868403473613895	0.0167000668002672	0.0200400801603206	0.00801603206412826	0.0133600534402138	0.0133600534402138	0.0227120908483634	0.0133600534402138	0.0100200400801603	0.00334001336005344	0.01937207748831	0.0140280561122244	0.00935203740814963	0.00668002672010688	0.0153640614562458	0.0394121576486306	0.00868403473613895	0.0227120908483634	0.0227120908483634	0.00734802939211757	0.0187040748162993	0.00334001336005344	0.0113560454241817	0.0100200400801603	0.0053440213760855	0.0053440213760855	0.0180360721442886	0.0467601870407482	0.0153640614562458	0.0287241148964596	0.0420841683366733	0.0334001336005344	0.0187040748162993	0.593186372745491	0.43687374749499	0.634602538410154	0.0140280561122244	0.0327321309285237	0.010688042752171	0.0146960587842351	0.0140280561122244	0.0233800935203741	0.0260521042084168	0.00801603206412826	0.00467601870407482	0.0187040748162993	0.0354041416165665	0.010688042752171	0	0.0100200400801603	0	0.0100200400801603	0.0126920507682031	0.0126920507682031	0.0053440213760855	0.0153640614562458	0.000668002672010688	0.00734802939211757	0.0140280561122244	0.00601202404809619	0.00267201068804275	0.0253841015364061	0.0120240480961924	0.0173680694722779	0.625179204763446	-1.2778778785167	13.6117164609439	9.75655632252409	0.553703312935218	0.503210360213298	0.572916666666667	0.494788767538724	0.53184957789716	0.608333333333333	0.555	0.416022889842632	16.6689819065449	31	11.9329528921947	31.1530896348786	11.823486616616	0.0708432464057323	0	54.7178818433458	0	2.23469865875386	19.8360022806705	0.72820907537064	0.504304426439153	0.600817815796453	26.0647223974444	34.461443573115	17.8045004311638	11.7714894695006	5.66920175586859
ENSG00000078304.19	0.969007198971347	-5.69490605412259	-1.68993409749066	11.3766680618577	0.0467625899280576	0.0143884892086331	0.0467625899280576	0.0233812949640288	0.0179856115107914	0.012589928057554	0.00539568345323741	0.00179856115107914	0.012589928057554	0.00899280575539568	0.00359712230215827	0.0215827338129496	0.0161870503597122	0.0161870503597122	0.026978417266187	0.0179856115107914	0.012589928057554	0.012589928057554	0.0305755395683453	0.0161870503597122	0.0251798561151079	0.0107913669064748	0.00719424460431655	0.0305755395683453	0.00539568345323741	0.00719424460431655	0.00719424460431655	0.00359712230215827	0.0179856115107914	0.012589928057554	0.0161870503597122	0.0197841726618705	0.0593525179856115	0.0215827338129496	0.0377697841726619	0.0251798561151079	0.523381294964029	0.318345323741007	0.444244604316547	0.0233812949640288	0.0179856115107914	0.00539568345323741	0.012589928057554	0.012589928057554	0.00719424460431655	0.00719424460431655	0.00179856115107914	0.0143884892086331	0.00899280575539568	0.0197841726618705	0.012589928057554	0	0.0179856115107914	0.00179856115107914	0.0143884892086331	0.0107913669064748	0.0107913669064748	0	0.00539568345323741	0	0.00359712230215827	0.0107913669064748	0.00719424460431655	0.0305755395683453	0.0161870503597122	0.0179856115107914	0.0359712230215827	-1.58911055449552	1.53530107492962	13.8027182959832	7.62205181945638	0.460120391271633	0.428819068255688	0.637755102040816	0.447436725121543	0.444207257908015	0.429545454545455	0.456666666666667	0.40447615958482	17.211802761239	29	12.3314768218596	11.6386624346459	56.1028717226108	0.0138178468524393	0	24.7803894127091	6.6081038433891	0.856154739792609	17.8658642166954	0.39671566001234	0.125577663072234	0.32221959005536	46.1776190238131	27.5778693141618	7.5341345321898	12.590353130978	5.34434691437119
ENSG00000078369.18	-0.654184930471551	-6.65420168728762	0.240561834221212	10	0.0146627565982405	0.0351906158357771	0.0146627565982405	0.0146627565982405	0.0146627565982405	0.0351906158357771	0.0117302052785924	0.0205278592375367	0.00586510263929619	0.0175953079178886	0.0146627565982405	0.00879765395894428	0	0.0410557184750733	0.0234604105571848	0.0117302052785924	0.00586510263929619	0.0175953079178886	0.0293255131964809	0.00586510263929619	0.00586510263929619	0	0	0.00879765395894428	0.00879765395894428	0.0146627565982405	0.0117302052785924	0.00879765395894428	0	0.0234604105571848	0.0351906158357771	0.0234604105571848	0.00293255131964809	0.0586510263929619	0.0234604105571848	0.0293255131964809	0.530791788856305	0.475073313782991	0.674486803519062	0.0234604105571848	0.0410557184750733	0.00293255131964809	0.0205278592375367	0.0146627565982405	0.0263929618768328	0.0234604105571848	0.0146627565982405	0	0.0293255131964809	0.0205278592375367	0	0.00293255131964809	0.0175953079178886	0	0.00586510263929619	0.00586510263929619	0.0263929618768328	0.00293255131964809	0.0205278592375367	0	0.0293255131964809	0.0234604105571848	0.0117302052785924	0.00293255131964809	0.0205278592375367	0.00293255131964809	0.0117302052785924	2.55927897187411	0.660683226449839	12.6479080742818	9.02236781302845	0.560117302052786	0.510778443113772	0.697495183044316	0.464432284541724	0.503737406564836	0.5375	0.55625	0.42736009044658	16.6012049488285	15	11.5877775163282	16.2498748275159	10.6812216228558	0.00261384034974588	0	40.9593552755426	31.6795840962471	0.427350337488794	17.876474821171	1.54202629044122	0.0627053908296943	0.168769023189276	38.3792063785818	29.5005451589683	12.4702729368187	10.7895336449704	7.16593254034565
ENSG00000078399.18	-0.223707666835225	-4.26520721342848	1.28392764506018	9.67948009950545	0.032967032967033	0.0366300366300366	0.0183150183150183	0.010989010989011	0.00366300366300366	0.0183150183150183	0.0146520146520147	0.0183150183150183	0.00732600732600733	0.021978021978022	0.021978021978022	0	0	0.010989010989011	0.0183150183150183	0.00366300366300366	0.00366300366300366	0.0366300366300366	0.0256410256410256	0.00732600732600733	0.010989010989011	0.0549450549450549	0.0146520146520147	0.0146520146520147	0.00732600732600733	0.0183150183150183	0.0146520146520147	0	0	0.0146520146520147	0.0476190476190476	0.00732600732600733	0.0183150183150183	0.0402930402930403	0.0366300366300366	0.010989010989011	0.608058608058608	0.498168498168498	0.750915750915751	0.00732600732600733	0.0366300366300366	0.0586080586080586	0.0183150183150183	0.00366300366300366	0.0402930402930403	0.00732600732600733	0.010989010989011	0.00366300366300366	0.00366300366300366	0.0256410256410256	0.00732600732600733	0	0.0256410256410256	0	0.0146520146520147	0	0.021978021978022	0.010989010989011	0.00732600732600733	0.00366300366300366	0.00732600732600733	0.0146520146520147	0.00732600732600733	0	0.0256410256410256	0.00732600732600733	0.00732600732600733	1.42322394676123	-4.04460277389596	11.567005370247	5.93073733756289	0.619047619047619	0.479166666666667	0.533333333333333	0.571904329397517	0.586570111915734	0.575	0.46875	0.393355209187859	12.6897796293773	6	10.5698556083309	20.4395192623547	12.8753321492565	0.0328961080270675	0.49684230241521	56.0432972583619	9.84144526342321	0.270667656161388	24.2654302398955	2.64703548871438	0.934332925129951	0.429839618215782	2.74226126494743	50.5329629439119	18.4481375191851	11.2520740427962	9.18813360436334
ENSG00000078403.17	0.78114925895045	-4.05946347417206	-1.81622024426229	11.894059846274	0.0318054256314312	0.0177736202057998	0.0177736202057998	0.0346117867165575	0.0261927034611787	0.0130963517305893	0.000935453695042095	0.0261927034611787	0.0130963517305893	0.0261927034611787	0.00561272217025257	0.0299345182413471	0.0121608980355472	0.00187090739008419	0.0130963517305893	0.0149672591206735	0.0336763330215154	0.0159027128157156	0.0467726847521048	0.0215154349859682	0.0233863423760524	0.00841908325537886	0.00467726847521048	0.0308699719363891	0.00561272217025257	0.00280636108512629	0.00467726847521048	0.00187090739008419	0.00467726847521048	0.00935453695042095	0.0130963517305893	0.0168381665107577	0.0271281571562208	0.010289990645463	0.0168381665107577	0.0215154349859682	0.527595884003742	0.490177736202058	0.344246959775491	0.0271281571562208	0.0130963517305893	0.00187090739008419	0.0252572497661366	0.0402245088868101	0.0177736202057998	0.0112254443405051	0.0130963517305893	0.019644527595884	0.00748362956033676	0.0121608980355472	0.0187090739008419	0	0.00467726847521048	0	0.0121608980355472	0.0374181478016838	0.0121608980355472	0.00280636108512629	0.0402245088868101	0.000935453695042095	0.00935453695042095	0.00374181478016838	0.010289990645463	0.0177736202057998	0.00374181478016838	0.0149672591206735	0.0168381665107577	-6.26300551716876	-3.19216121488312	13.1565571532	9.83447104998422	0.457818659658344	0.442529554194559	0.565789473684211	0.396103245386741	0.407068607068607	0.445833333333333	0.43	0.366831906264083	17.6770038415564	36	11.2324209271761	22.7920613609385	38.749950250055	0.194332338313724	0	20.1000733393535	15.9896225484529	2.17396016288636	19.5749770431672	1.31383881886439	0.675775610605158	0.636752494823571	38.9276041257173	26.4641599709255	12.4068919358969	11.1163439612375	6.31849103552693
ENSG00000078618.21	-0.782485460978813	-5.80551955887969	-0.81437689301102	11.8384160757973	0.0336065573770492	0.0188524590163934	0.030327868852459	0.0245901639344262	0.0188524590163934	0.0122950819672131	0.00573770491803279	0.0204918032786885	0.0155737704918033	0.00983606557377049	0.010655737704918	0.00983606557377049	0.00819672131147541	0.0147540983606557	0.019672131147541	0.0204918032786885	0.010655737704918	0.00655737704918033	0.030327868852459	0.0188524590163934	0.0180327868852459	0.00819672131147541	0.00245901639344262	0.0147540983606557	0.00245901639344262	0.00163934426229508	0.00655737704918033	0.00409836065573771	0.00983606557377049	0.0131147540983607	0.0352459016393443	0.0254098360655738	0.0581967213114754	0.0172131147540984	0.0426229508196721	0.0442622950819672	0.54344262295082	0.345901639344262	0.437704918032787	0.0188524590163934	0.0114754098360656	0.00655737704918033	0.0237704918032787	0.0213114754098361	0.00737704918032787	0.0122950819672131	0.0131147540983607	0.00491803278688525	0.0155737704918033	0.0163934426229508	0.0213114754098361	0.000819672131147541	0.019672131147541	0	0.0172131147540984	0.010655737704918	0.00491803278688525	0	0.0245901639344262	0	0.00573770491803279	0.0147540983606557	0.00901639344262295	0.00901639344262295	0.0204918032786885	0.0163934426229508	0.0295081967213115	-1.06753835781125	2.50689035517641	12.7257922714942	8.49585502688717	0.442502048620595	0.454968184043074	0.586111111111111	0.39048089790112	0.391512915129151	0.383333333333333	0.3875	0.321428571428571	16.3399543607306	35	11.4046093978377	15.9179210735443	5.03873547467343	0.0308116296161929	0.0912483510641018	42.5965644172264	36.3247190538756	0	12.5770015964692	1.3557323397088	0.123447052714596	0.336887035200733	30.2229032350094	35.519896190948	19.8641325499493	4.85798099512757	6.47908286098262
ENSG00000078668.14	1.15497325103518	-5.48703772156979	-0.0194674418870678	9.77807712953536	0.0422535211267606	0.0387323943661972	0.0528169014084507	0.028169014084507	0.0316901408450704	0.028169014084507	0.00352112676056338	0.028169014084507	0.00352112676056338	0.00352112676056338	0	0.0246478873239437	0.0140845070422535	0.0140845070422535	0.0140845070422535	0.0105633802816901	0	0.00704225352112676	0.0211267605633803	0.00704225352112676	0.0105633802816901	0	0.00352112676056338	0	0.00352112676056338	0	0.00352112676056338	0.00352112676056338	0.0105633802816901	0.00352112676056338	0.0316901408450704	0.0176056338028169	0.0316901408450704	0.0176056338028169	0.00704225352112676	0.0316901408450704	0.447183098591549	0.426056338028169	0.443661971830986	0.00704225352112676	0.0176056338028169	0.00352112676056338	0.0492957746478873	0.0387323943661972	0.0316901408450704	0.0246478873239437	0.0176056338028169	0.00704225352112676	0.0140845070422535	0.0140845070422535	0.0105633802816901	0.00352112676056338	0.0176056338028169	0	0.0246478873239437	0.0105633802816901	0.0105633802816901	0	0.028169014084507	0	0	0.0176056338028169	0.0211267605633803	0.00704225352112676	0.0211267605633803	0.0211267605633803	0.0316901408450704	0.0406769140033942	4.05650755548567	11.635718120331	8.56985560833095	0.43557582668187	0.475476053087132	0.649076517150396	0.401778496362167	0.339088397790055	0.375	0.454166666666667	0.410480349344978	13.4426843678658	11	10.5008418795569	20.7641513867319	11.9974971283522	0.0129138610613109	0	35.6533119150253	31.1757455509844	0.396380157844886	19.6507077192248	2.81477589988587	0.171933485478629	0.284596518618804	18.5668381284342	41.3593497878063	17.1517984605514	8.84235034341381	6.51369330328784
ENSG00000078674.17	0.208158081779304	-4.29593886327463	-0.729828226159959	12.6112553886993	0.0444444444444444	0.0217283950617284	0.0197530864197531	0.0454320987654321	0.0177777777777778	0.00641975308641975	0.00345679012345679	0.0271604938271605	0.0246913580246914	0.0138271604938272	0.0133333333333333	0.028641975308642	0.0108641975308642	0.0054320987654321	0.022716049382716	0.0167901234567901	0.0296296296296296	0.00493827160493827	0.0424691358024691	0.0138271604938272	0.0158024691358025	0.00691358024691358	0.00148148148148148	0.0246913580246914	0.0054320987654321	0.00296296296296296	0.00296296296296296	0.0054320987654321	0.0128395061728395	0.0054320987654321	0.0103703703703704	0.0167901234567901	0.0790123456790123	0.00987654320987654	0.0355555555555556	0.0454320987654321	0.517037037037037	0.379753086419753	0.30716049382716	0.0222222222222222	0.00839506172839506	0.000493827160493827	0.0261728395061728	0.0192592592592593	0.00444444444444444	0.00246913580246914	0.00987654320987654	0.0153086419753086	0.00641975308641975	0.0118518518518519	0.0182716049382716	0	0.00395061728395062	0	0.0103703703703704	0.0217283950617284	0.00691358024691358	0.00197530864197531	0.0345679012345679	0.000493827160493827	0.00395061728395062	0.0054320987654321	0.0103703703703704	0.0187654320987654	0.00691358024691358	0.014320987654321	0.0207407407407407	-4.60011066779143	-0.0813646787286312	13.8183824550412	8.71424551766612	0.40329283887468	0.396010781671159	0.649164677804296	0.361968486941507	0.371179883945841	0.45	0.36875	0.338177533385703	16.4996746316083	44	12.3362275894834	16.2039712710693	19.4118761567698	0.01051452312036	0.0832835823975379	36.535339212471	27.755015254172	0	11.7913986189265	3.85498583097483	0.280454749671282	0.302640277965038	43.7913951488521	38.4505565449995	1.52856882861072	11.3145832442742	6.63580036989995
ENSG00000078687.17	-0.0621162387035832	-4.88156904773332	-1.22040297530804	12.512987309419	0.0173711638679792	0.0405327156919514	0.0196873190503764	0.0382165605095541	0.0144759698899826	0.0248986682107701	0.00868558193398958	0.0173711638679792	0.00694846554719166	0.0324261725535611	0.00636942675159236	0.0312680949623625	0.00405327156919514	0.0138969310943833	0.0196873190503764	0.00810654313839027	0.0185292414591778	0.0127388535031847	0.04169079328315	0.00752750434279097	0.0260567458019687	0.0243196294151708	0.0150550086855819	0.0272148233931673	0.00289519397799653	0.00579038795599305	0.00289519397799653	0.00289519397799653	0.00347423277359583	0.0127388535031847	0.0272148233931673	0.00984365952518819	0.0191082802547771	0.020845396641575	0.0144759698899826	0.0167921250723799	0.547770700636943	0.563983786913723	0.557614360162131	0.0185292414591778	0.028372900984366	0.00579038795599305	0.0254777070063694	0.034163288940359	0.0335842501447597	0.0289519397799653	0.0214244354371743	0.00521134916039375	0.00926462072958888	0.0162130862767805	0.00868558193398958	0	0.00463231036479444	0.000579038795599305	0.00173711638679792	0.0179502026635785	0.0295309785755646	0.00521134916039375	0.026635784597568	0	0.00463231036479444	0.0330052113491604	0.00115807759119861	0.00521134916039375	0.00636942675159236	0.00752750434279097	0.00405327156919514	-2.03921041775746	-2.84564069575962	13.4398308839814	7.49185309632967	0.551676933607118	0.507724509119904	0.603351955307263	0.41577318167649	0.435185185185185	0.45	0.508333333333333	0.438711301283665	17.073723181157	25	10.6626683755175	17.7357719323749	20.4906767926043	0.0601646787968366	0	30.565259548968	30.565259548968	0.582867498287927	20.3707579314481	1.88429304531244	0.464861147048855	1.11552792803499	19.7441889050131	48.2023531490054	8.21801789413714	11.9563761572497	5.05434718339695
ENSG00000078699.21	-0.44923425435184	-4.26271449989617	-0.275736679343542	11.036860446673	0.0231404958677686	0.0214876033057851	0.0231404958677686	0.0264462809917355	0.028099173553719	0.0198347107438017	0.00330578512396694	0.0115702479338843	0.0148760330578512	0.0214876033057851	0.0198347107438017	0.00991735537190083	0.00826446280991736	0.00991735537190083	0.0181818181818182	0.0148760330578512	0.0148760330578512	0.0231404958677686	0.0347107438016529	0.0132231404958678	0.0231404958677686	0.0165289256198347	0.00495867768595041	0.0413223140495868	0.00661157024793388	0.00826446280991736	0.0165289256198347	0.00826446280991736	0.00330578512396694	0.0247933884297521	0.028099173553719	0.0148760330578512	0.0363636363636364	0.0132231404958678	0.0462809917355372	0.0181818181818182	0.578512396694215	0.479338842975207	0.533884297520661	0.0214876033057851	0.0247933884297521	0.00826446280991736	0.0231404958677686	0.0132231404958678	0.0198347107438017	0.00826446280991736	0.0115702479338843	0.00991735537190083	0.00826446280991736	0.0264462809917355	0.00661157024793388	0	0.00991735537190083	0	0.00330578512396694	0.0132231404958678	0.0198347107438017	0.00826446280991736	0.0165289256198347	0.00165289256198347	0.0115702479338843	0.0115702479338843	0.0115702479338843	0.00330578512396694	0.0115702479338843	0.0115702479338843	0.0132231404958678	-2.15130175774358	-2.93518320549334	13.2073194264578	10.7936033092794	0.527619047619048	0.507275839931521	0.520293122886133	0.418305039699678	0.495495495495495	0.52	0.4875	0.494607660840461	17.1994614763567	18	6.8073549220576	51.7819508261272	12.3121925177537	0.0872704961801172	0	32.8366150689713	0	2.98197109096766	18.3212720977914	1.29855829105974	0.554165915625495	0.950227800527149	26.0389020831805	41.5754893966271	11.2613844151887	12.3931222735895	5.42726259220527
ENSG00000078747.15	0.47673731517545	-5.59027734642688	-0.80951744056724	11.4670960339057	0.0234657039711191	0.0162454873646209	0.0234657039711191	0.036101083032491	0.0577617328519856	0.0108303249097473	0.00180505415162455	0.0144404332129964	0.0342960288808664	0.0072202166064982	0.0072202166064982	0.0234657039711191	0.0126353790613718	0.00541516245487365	0.0162454873646209	0.0162454873646209	0.0234657039711191	0.00902527075812274	0.0379061371841155	0.00541516245487365	0.0342960288808664	0.0144404332129964	0.0036101083032491	0.0306859205776173	0.0072202166064982	0.00180505415162455	0.00902527075812274	0.00902527075812274	0.0072202166064982	0.0036101083032491	0.00902527075812274	0.0180505415162455	0.0433212996389892	0.0216606498194946	0.0144404332129964	0.0342960288808664	0.509025270758123	0.469314079422383	0.333935018050541	0.0144404332129964	0.0072202166064982	0	0.00902527075812274	0.0342960288808664	0.0108303249097473	0.00902527075812274	0.0252707581227437	0.0126353790613718	0.0108303249097473	0.0162454873646209	0.0216606498194946	0	0.0036101083032491	0.00180505415162455	0.0216606498194946	0.0270758122743682	0.0072202166064982	0	0.0270758122743682	0	0.00180505415162455	0.0234657039711191	0.00541516245487365	0.0180505415162455	0.0144404332129964	0.0144404332129964	0.0180505415162455	-3.04809391406969	1.90853170687587	13.3247431104944	9.55650605467193	0.432862190812721	0.411558196057251	0.634308510638298	0.416730486366896	0.415730337078652	0.49	0.45	0.397544128933231	17.3279648338972	34	11.8684367558582	10.4781247403522	12.8979870814498	0.00343300064237218	0	21.7471884837421	54.582444615135	0.290822078678588	17.7980247414209	1.28095342044817	0.214226288718648	0.203068072342882	22.0398391268323	48.9312262749246	9.53266207531249	12.347898144596	6.24297952805006
ENSG00000078804.13	-0.288619307120427	-6.12365609004133	2.63937826162652	9.37503943134693	0	0.0135746606334842	0.0135746606334842	0	0	0.0180995475113122	0.00904977375565611	0	0	0.0588235294117647	0	0.00452488687782805	0.00452488687782805	0.0135746606334842	0.0135746606334842	0.00452488687782805	0	0.0135746606334842	0.0497737556561086	0	0.00904977375565611	0.0723981900452489	0.0316742081447964	0.0316742081447964	0.00452488687782805	0.0497737556561086	0.0407239819004525	0.00452488687782805	0.00452488687782805	0.0452488687782805	0.0316742081447964	0	0.0180995475113122	0.0452488687782805	0.0497737556561086	0.00452488687782805	0.719457013574661	0.574660633484163	0.855203619909502	0.00904977375565611	0.0588235294117647	0.0497737556561086	0.00904977375565611	0.00452488687782805	0.0226244343891403	0.0180995475113122	0.00452488687782805	0	0.00452488687782805	0.0226244343891403	0.00904977375565611	0	0.0180995475113122	0	0	0	0.0271493212669683	0.00904977375565611	0	0.00452488687782805	0.00904977375565611	0.00904977375565611	0.00452488687782805	0	0.0271493212669683	0.00904977375565611	0.00904977375565611	2.49659849038849	-4.87728313825377	12.0292872269682	8.51175265376738	0.716440422322775	0.562814070351759	0.681318681318681	0.542462413652987	0.473242392444911	0.7	0.7	0.513001605136437	12.2653220242349	6	0	30.1813164986424	10.4616002499205	0	0	0	59.1458804799047	0.211202771532425	8.62741696163291	4.19094271409803	0.382830134448462	0	26.0811513527519	26.7299240268515	33.9877348102171	11.6054795180617	4.78767983630798
ENSG00000078808.17	-0.75801300925002	-5.76965350484767	0.883461971817507	10.3264294871223	0.0114613180515759	0.0286532951289398	0.0458452722063037	0.00859598853868195	0.0114613180515759	0.0143266475644699	0.00859598853868195	0.00573065902578797	0.00859598853868195	0.0171919770773639	0.0143266475644699	0.00573065902578797	0.00286532951289398	0.0229226361031519	0.0286532951289398	0.00859598853868195	0	0.0315186246418338	0.0315186246418338	0.00286532951289398	0.00859598853868195	0.0229226361031519	0.0114613180515759	0.00859598853868195	0.00286532951289398	0.0143266475644699	0.0229226361031519	0	0.00286532951289398	0.0372492836676218	0.0573065902578797	0.00286532951289398	0.00859598853868195	0.0687679083094556	0.0974212034383954	0.00859598853868195	0.641833810888252	0.375358166189112	0.819484240687679	0.00859598853868195	0.0343839541547278	0.0229226361031519	0.00573065902578797	0.00859598853868195	0.0257879656160458	0.0143266475644699	0.0114613180515759	0.00286532951289398	0.0171919770773639	0.0458452722063037	0.00286532951289398	0	0.00286532951289398	0	0.00286532951289398	0	0.0143266475644699	0.00573065902578797	0.00859598853868195	0.00286532951289398	0.00573065902578797	0.0257879656160458	0.00286532951289398	0.00286532951289398	0.0257879656160458	0.00286532951289398	0.0114613180515759	3.85981706933066	-0.232988722853342	12.2124963851939	8.27612440527424	0.612626656274357	0.63673285198556	0.715210355987055	0.604032645223236	0.633981738785232	0.708333333333333	0.6	0.632027257240204	13.3465137331656	7	11.2992080183873	14.0443506175741	21.4647371837062	0.0154356902954708	0.0181026601377055	46.3512523353898	17.2476413895539	0.858480123342721	16.9327799680177	9.84734483803562	0.106076011517951	0.174811374157638	19.278347045139	49.1297008276526	4.53093993547938	9.19967234483636	6.68061221397348
ENSG00000078900.15	-1.14695587481167	-6.23522213749423	0.816172432728626	10.929998062609	0.00784929356357928	0.0313971742543171	0.0282574568288854	0.00784929356357928	0.00627943485086342	0.0392464678178964	0.010989010989011	0.00470957613814757	0	0.043956043956044	0.00470957613814757	0.00470957613814757	0	0.0345368916797488	0.0313971742543171	0.00313971742543171	0.00313971742543171	0.0345368916797488	0.0580847723704867	0.00313971742543171	0.0188383045525903	0.0455259026687598	0.0141287284144427	0.0125588697017268	0.00313971742543171	0.0204081632653061	0.0204081632653061	0.00156985871271586	0.00313971742543171	0.0188383045525903	0.0392464678178964	0.00470957613814757	0.00784929356357928	0.0345368916797488	0.0455259026687598	0.00784929356357928	0.598116169544741	0.467817896389325	0.839874411302983	0.00470957613814757	0.0470957613814757	0.00941915227629513	0.00470957613814757	0.00784929356357928	0.0408163265306122	0.0251177394034537	0.00313971742543171	0.00156985871271586	0.0204081632653061	0.0345368916797488	0.00156985871271586	0	0.0251177394034537	0	0.00627943485086342	0.00470957613814757	0.0266875981161695	0.010989010989011	0.00627943485086342	0.00156985871271586	0.010989010989011	0.00627943485086342	0.00627943485086342	0.00313971742543171	0.021978021978022	0.00470957613814757	0.00784929356357928	2.56964849499983	-3.86345516848152	12.7245138531199	8.8073549220576	0.636410256410256	0.61234034898363	0.680089485458613	0.593533457273235	0.625827814569536	0.675	0.658333333333333	0.58389694041868	16.2310711422273	16	10.2395985292491	22.0223983285609	14.0307649143442	0.0199656195360041	0	43.4609147147206	20.2701099498924	0.195846472945821	17.1225743884311	2.26122985956448	0.149516726620456	0.184479954976536	23.4121454672026	43.1100945075443	13.7599590956605	11.6008421143873	3.61451056225043
ENSG00000078902.16	-0.82232758612982	-5.13165527473889	1.04604267167477	9.82336724004623	0.00363636363636364	0.0218181818181818	0.0290909090909091	0.0145454545454545	0.0109090909090909	0.0218181818181818	0.0181818181818182	0.00363636363636364	0.00363636363636364	0.0181818181818182	0.00727272727272727	0	0	0.0436363636363636	0.0509090909090909	0.00363636363636364	0	0.0109090909090909	0.08	0	0.0181818181818182	0.0509090909090909	0.0145454545454545	0	0.0109090909090909	0.0290909090909091	0.00363636363636364	0	0	0.0145454545454545	0.0509090909090909	0.00363636363636364	0.00363636363636364	0.0436363636363636	0.0436363636363636	0.00727272727272727	0.636363636363636	0.418181818181818	0.865454545454545	0.0109090909090909	0.0545454545454545	0.0145454545454545	0.00727272727272727	0.00363636363636364	0.0436363636363636	0.0218181818181818	0.00363636363636364	0.00363636363636364	0.0218181818181818	0.0618181818181818	0.00363636363636364	0	0.0327272727272727	0.00363636363636364	0.00727272727272727	0	0.0181818181818182	0	0.00363636363636364	0	0.00727272727272727	0.0109090909090909	0.00727272727272727	0	0.0181818181818182	0.00363636363636364	0	4.95788988232675	0.827417366288224	12.5468944598876	8.4262647547021	0.624309392265193	0.586669863342124	0.673469387755102	0.573734684823044	0.566225165562914	0.65	0.65625	0.56186824677588	14.8387115183133	12	10.8241632097442	19.0249025294581	14.9115664731431	0.024529702093534	0	53.9058600781979	11.9117082759945	0.221432941112945	19.1108702326684	0.7534671528019	0.215750850809972	0.0973968191679333	38.9984967656515	30.6080046671866	10.2160135117137	11.486835021563	4.60046268388772
ENSG00000078967.13	-0.445865159948277	-5.69446785103763	-1.2182526845395	9.31061278165953	0.0202702702702703	0.0202702702702703	0.0405405405405405	0.0202702702702703	0.0202702702702703	0.0337837837837838	0	0.00675675675675676	0.0202702702702703	0.0135135135135135	0.00675675675675676	0.00675675675675676	0.00675675675675676	0.0472972972972973	0.0202702702702703	0.00675675675675676	0.0135135135135135	0.027027027027027	0.0337837837837838	0	0.0202702702702703	0.027027027027027	0.0135135135135135	0.0405405405405405	0	0	0.0135135135135135	0	0.0135135135135135	0.0135135135135135	0.027027027027027	0.00675675675675676	0.00675675675675676	0.0405405405405405	0.0202702702702703	0.0337837837837838	0.5	0.418918918918919	0.608108108108108	0.0202702702702703	0.0202702702702703	0.0135135135135135	0.0135135135135135	0.0135135135135135	0.0135135135135135	0	0.0135135135135135	0	0.00675675675675676	0.0135135135135135	0.0202702702702703	0.00675675675675676	0.027027027027027	0	0.0135135135135135	0.00675675675675676	0.00675675675675676	0.00675675675675676	0.0202702702702703	0	0.0202702702702703	0.0202702702702703	0.00675675675675676	0.00675675675675676	0.0337837837837838	0.027027027027027	0.00675675675675676	1.22381295442084	1.60027009875491	12.2033480029798	6.28540221886225	0.512618296529968	0.481323372465315	0.844155844155844	0.453533979028256	0.466666666666667	0.575	0.44	0.467845247245708	14.6088900778955	9	4.95419631038687	19.241885113154	0	0	0	72.0623767415125	8.04295627802333	0.652781867310189	26.392670718865	7.83070079774457	0.24074775948099	0	11.216098677548	43.0348726495218	11.2849093968396	11.9307373375629	4.78585862177494
ENSG00000079134.12	1.41370655004003	-3.18885269702112	-1.23822011184028	11.007027266894	0.0425531914893617	0.0243161094224924	0.0303951367781155	0.0425531914893617	0.0258358662613982	0.0121580547112462	0.00759878419452888	0.0182370820668693	0.0212765957446809	0.00455927051671732	0.00759878419452888	0.0243161094224924	0.0106382978723404	0.00303951367781155	0.0227963525835866	0.0288753799392097	0.0151975683890578	0.0060790273556231	0.027355623100304	0.0060790273556231	0.00911854103343465	0.0106382978723404	0.0060790273556231	0.0212765957446809	0.00455927051671732	0	0.00911854103343465	0.00303951367781155	0.0151975683890578	0.0106382978723404	0.0227963525835866	0.0167173252279635	0.0835866261398176	0.0182370820668693	0.0288753799392097	0.033434650455927	0.475683890577508	0.349544072948328	0.367781155015198	0.0121580547112462	0.013677811550152	0.00151975683890578	0.0167173252279635	0.0197568389057751	0.00303951367781155	0.0060790273556231	0.0121580547112462	0.013677811550152	0.00455927051671732	0.00759878419452888	0.0167173252279635	0	0.0060790273556231	0.00151975683890578	0.0197568389057751	0.0227963525835866	0.00151975683890578	0.00151975683890578	0.0182370820668693	0	0.00759878419452888	0.0151975683890578	0.0121580547112462	0.0227963525835866	0.0243161094224924	0.0212765957446809	0.0227963525835866	-2.83886407894732	1.51086177247788	12.9842404252301	3.58496250072116	0.394749635391347	0.384925433293027	0.727272727272727	0.37421030619208	0.359310468665829	0.41875	0.285714285714286	0.312865497076023	15.4713576849441	19	12.4434616122274	18.1889907589398	0	0.0668842168862144	1.09121317612635	66.9501579497646	13.702753898283	0	18.2375136864583	0	0.728164510681112	2.85343906176755	30.2739469153847	38.6578710025921	9.24906482311619	8.42206476617281	5.13100742709804
ENSG00000079150.18	0.748851052322201	-4.22184023097897	1.01173678315313	9.41151098801207	0.0538116591928251	0.00896860986547085	0.0538116591928251	0.0224215246636771	0.0224215246636771	0.0134529147982063	0	0.00448430493273543	0.00896860986547085	0.0179372197309417	0.00896860986547085	0	0.0224215246636771	0	0.0224215246636771	0.0358744394618834	0.0269058295964126	0.00896860986547085	0.0134529147982063	0.0179372197309417	0.0224215246636771	0.0134529147982063	0.00448430493273543	0.00896860986547085	0.00448430493273543	0	0.00896860986547085	0.00896860986547085	0.0179372197309417	0.00896860986547085	0.00896860986547085	0.0134529147982063	0.062780269058296	0.0403587443946188	0.0269058295964126	0.0358744394618834	0.515695067264574	0.309417040358744	0.42152466367713	0.0134529147982063	0.00896860986547085	0	0.0224215246636771	0.0179372197309417	0.0358744394618834	0.00448430493273543	0.00896860986547085	0.00896860986547085	0.00448430493273543	0.00896860986547085	0.0269058295964126	0	0.0269058295964126	0.00448430493273543	0.0224215246636771	0.00896860986547085	0	0.00448430493273543	0.0134529147982063	0	0.0134529147982063	0.00896860986547085	0	0.00896860986547085	0.0269058295964126	0.0134529147982063	0.0358744394618834	-0.376444665425856	3.60294346021976	11.5891829670394	6.35755200461808	0.414705882352941	0.380519480519481	0.716049382716049	0.374546681285317	0.473242392444911	0.4875	0.31875	0.35673289183223	13.5335730813898	6	0	41.4820262069703	0	0	0	58.5179737930297	0	0	26.1237262566184	5.26234691872489	0.500992906611302	0	30.551636867002	32.1528594964177	5.40843755462563	11.1459321458205	3.37952974602505
ENSG00000079156.17	0.495805915346475	-4.17209811298236	-0.960994730876317	11.5636729598275	0.0331550802139037	0.0235294117647059	0.0320855614973262	0.0288770053475936	0.0160427807486631	0.013903743315508	0.00320855614973262	0.0106951871657754	0.0224598930481283	0.0192513368983957	0.00748663101604278	0.0235294117647059	0.0171122994652406	0.0106951871657754	0.0213903743315508	0.0224598930481283	0.0160427807486631	0.0106951871657754	0.0299465240641711	0.0181818181818182	0.0235294117647059	0.00748663101604278	0.00320855614973262	0.0181818181818182	0.00855614973262032	0.00427807486631016	0.0106951871657754	0.00320855614973262	0.0053475935828877	0.0235294117647059	0.0224598930481283	0.0149732620320856	0.039572192513369	0.0224598930481283	0.0363636363636364	0.0310160427807487	0.503743315508021	0.402139037433155	0.455614973262032	0.0224598930481283	0.0117647058823529	0.00106951871657754	0.0192513368983957	0.0149732620320856	0.00748663101604278	0.0117647058823529	0.00427807486631016	0.00962566844919786	0.0171122994652406	0.0171122994652406	0.0171122994652406	0	0.00855614973262032	0.00106951871657754	0.0149732620320856	0.0235294117647059	0.0192513368983957	0.0053475935828877	0.0224598930481283	0	0.0106951871657754	0.0213903743315508	0.0106951871657754	0.00748663101604278	0.0106951871657754	0.00962566844919786	0.0245989304812834	-2.79820956513448	-0.755847582892388	13.4879656111431	9.28771237954945	0.461335095836087	0.402895701135043	0.530448717948718	0.392702805636664	0.481605351170569	0.4125	0.525	0.368251841929002	17.5872940762539	29	8.22881869049588	10.9430287324202	27.9357798508306	0.0388917541241503	0	61.082299662625	0	0	25.2363918638907	10.4712652718662	0.536219961762936	0	23.7587916778647	35.9280122573357	4.06931896727978	12.8661197933031	4.22348147603245
ENSG00000079215.14	0.801276309869229	-3.77845884414487	0.481508579868976	10.6715410667119	0.0202578268876611	0.0313075506445672	0.0313075506445672	0.0165745856353591	0.0239410681399632	0.0313075506445672	0.00368324125230203	0.0147329650092081	0.0147329650092081	0.00736648250460405	0.00552486187845304	0.0110497237569061	0.00552486187845304	0.0386740331491713	0.0478821362799263	0.0460405156537753	0.00736648250460405	0.00552486187845304	0.0202578268876611	0.00368324125230203	0.0128913443830571	0.0128913443830571	0	0.00920810313075507	0.00920810313075507	0.00552486187845304	0.00736648250460405	0.00184162062615101	0.00552486187845304	0.0202578268876611	0.0423572744014733	0.0165745856353591	0.0331491712707182	0.0165745856353591	0.0276243093922652	0.0128913443830571	0.524861878453039	0.360957642725599	0.574585635359116	0.0128913443830571	0.0294659300184162	0.00736648250460405	0.0257826887661142	0.0257826887661142	0.0147329650092081	0.0239410681399632	0.0128913443830571	0.0147329650092081	0.0331491712707182	0.0405156537753223	0.0128913443830571	0	0.0110497237569061	0.00184162062615101	0.0110497237569061	0.00736648250460405	0.00736648250460405	0	0.0110497237569061	0	0.00552486187845304	0.00552486187845304	0	0.00552486187845304	0.0257826887661142	0.0128913443830571	0.0202578268876611	3.34109129588936	5.93836548304187	12.6133290543711	9.68123841177781	0.487116564417178	0.444321940463065	0.496341463414634	0.400405591169545	0.416414904330312	0.35	0.416666666666667	0.39208984375	16.1649461981098	16	11.9560130780881	22.0741758184448	7.53754286044667	0.0139120080273445	0.157273247005074	61.4841247697947	8.33623365570783	0.39673764057351	14.3053705190079	3.02210739511979	0.567024095369484	1.1102837031569	42.643775102539	27.5178960191776	10.8335431656293	11.0007042690112	8.79758500411435
ENSG00000079246.16	0.580280068487963	-6.72501402416933	0.867698053167167	11.116993677547	0.0504774897680764	0.0136425648021828	0.0354706684856753	0.0190995907230559	0.0163710777626194	0.0163710777626194	0	0.0109140518417462	0.0136425648021828	0.0136425648021828	0.00409276944065484	0.0190995907230559	0.0204638472032742	0.0122783083219645	0.0231923601637108	0.0368349249658936	0.0231923601637108	0.00682128240109141	0.0313778990450205	0.0177353342428377	0.0109140518417462	0.0109140518417462	0.00136425648021828	0.0190995907230559	0.00818553888130969	0.00409276944065484	0.00545702592087312	0.00136425648021828	0.0109140518417462	0.00409276944065484	0.0272851296043656	0.00954979536152797	0.0477489768076398	0.0272851296043656	0.0313778990450205	0.0422919508867667	0.518417462482947	0.328785811732606	0.429740791268759	0.0177353342428377	0.0150068212824011	0.00136425648021828	0.0272851296043656	0.0177353342428377	0.0109140518417462	0.0109140518417462	0.0122783083219645	0.00272851296043656	0.0109140518417462	0.0300136425648022	0.0204638472032742	0	0.00136425648021828	0.00136425648021828	0.0163710777626194	0.00545702592087312	0.0150068212824011	0.00409276944065484	0.0163710777626194	0	0.00682128240109141	0.00545702592087312	0.00682128240109141	0.0163710777626194	0.0272851296043656	0.0204638472032742	0.0327421555252387	-1.22647684053813	2.45930568548035	12.4157417682901	9.04165915163721	0.424774774774775	0.441168864753039	0.577946768060836	0.392569904794543	0.402882205513784	0.508333333333333	0.425	0.401291512915129	16.5107950683546	24	10.6411485974112	25.7839202451798	2.00257942132044	0.000743017380663252	0.0274463800508023	50.1396385640638	21.8604380531507	0.185234318853721	20.9358892483075	0.537337018537134	0.104662289250434	0.28858567963703	21.1489280900335	43.6872502604501	13.2973474137843	10.0834793273318	6.97063477334805
ENSG00000079277.21	0.635620945394469	-2.7386108482673	-0.239706050648462	10.729620743553	0.0258823529411765	0.0188235294117647	0.0447058823529412	0.00705882352941176	0.0117647058823529	0.0141176470588235	0.00941176470588235	0.00235294117647059	0.00470588235294118	0.0211764705882353	0.0211764705882353	0.0141176470588235	0.00705882352941176	0.0258823529411765	0.0188235294117647	0.00705882352941176	0.0188235294117647	0.0164705882352941	0.0329411764705882	0.00470588235294118	0.0235294117647059	0.0164705882352941	0.00470588235294118	0.00941176470588235	0.00941176470588235	0.00705882352941176	0.0164705882352941	0.00470588235294118	0.00941176470588235	0.0188235294117647	0.0376470588235294	0.0141176470588235	0.04	0.04	0.0470588235294118	0.0141176470588235	0.590588235294118	0.414117647058824	0.628235294117647	0.0235294117647059	0.0447058823529412	0	0.0141176470588235	0.0141176470588235	0.0305882352941176	0.00941176470588235	0.0117647058823529	0.00470588235294118	0.0141176470588235	0.0305882352941176	0.00705882352941176	0	0.0141176470588235	0	0.00941176470588235	0.00235294117647059	0.0164705882352941	0	0.0164705882352941	0.00235294117647059	0.0117647058823529	0.00941176470588235	0.0164705882352941	0.00235294117647059	0.0164705882352941	0.0188235294117647	0.0188235294117647	0.407843059695301	-0.83846878894728	12.9785317197094	11.7636273517276	0.540365350618739	0.5237686139748	0.563003452243959	0.472266660822686	0.469119579500657	0.514285714285714	0.518181818181818	0.505177282711013	15.4777582664439	20	12.1570310743784	27.8842912604638	3.15321090225481	0.0891773499370651	0	39.1448610579919	29.2343069607035	0.494152468649	17.537694992825	0.866434987579993	1.03667909677372	2.49086826654756	34.1746489238177	32.390290038834	11.503383693622	11.6384359139905	6.61816213292089
ENSG00000079308.19	-0.275259295397173	-5.34250009935348	-0.201270236892015	12.6059424396254	0.0112842557764643	0.0225685115529285	0.030091348737238	0.0102095647501343	0.0118216012896292	0.0252552391187534	0.00591080064481462	0.0107469102632993	0.00698549167114455	0.0376141859215476	0.00806018269747448	0.0171950564212789	0.00214938205265986	0.0231058570660935	0.0177324019344438	0.00322407307898979	0.00591080064481462	0.0236432025792585	0.0413756045137023	0.0118216012896292	0.0322407307898979	0.0381515314347125	0.0102095647501343	0.0263299301450833	0.00752283718430951	0.00913487372380441	0.0188070929607738	0.00322407307898979	0.0016120365394949	0.0214938205265986	0.0365394948952176	0.00429876410531972	0.00859752821063944	0.0295540032240731	0.0408382590005373	0.00859752821063944	0.594304137560451	0.520687802256851	0.69371305749597	0.0102095647501343	0.0408382590005373	0.00752283718430951	0.0204191295002687	0.0182697474476088	0.0317033852767329	0.0225685115529285	0.00806018269747448	0.00322407307898979	0.0209564750134336	0.0241805480924234	0.00644814615797958	0	0.0177324019344438	0	0.00859752821063944	0.00591080064481462	0.0338527673293928	0.00644814615797958	0.0241805480924234	0.000537345513164965	0.00967221923696937	0.00591080064481462	0.00537345513164965	0.00214938205265986	0.0220311660397636	0.0102095647501343	0.00913487372380441	0.114759051939535	-4.19852009766557	13.9909903035308	10.4314976042581	0.601957323921065	0.572853987356234	0.628985507246377	0.525949779355774	0.512434755910347	0.575	0.5925	0.523212280044927	17.7339619915567	46	11.6697708885255	30.4678165274017	8.26077989016357	0.014833132036798	0	35.1886768494537	24.2519483831842	1.81594521775996	18.536024145816	1.30409213360578	0.321425511081675	0.723241824838068	22.8678146389486	38.5279932992177	17.7194084464923	12.3834343018228	3.53180062905908
ENSG00000079313.15	-1.52487197084124	-5.04958805138924	-0.290584424685341	11.911017407797	0.0122749590834697	0.0155482815057283	0.0523731587561375	0.00245499181669394	0.00736497545008183	0.0294599018003273	0.00981996726677578	0.00409165302782324	0.00327332242225859	0.0343698854337152	0.0196399345335516	0.00818330605564648	0.000818330605564648	0.0196399345335516	0.00654664484451719	0.00245499181669394	0.00245499181669394	0.0180032733224223	0.0310965630114566	0	0.013911620294599	0.0589198036006547	0.0155482815057283	0.0114566284779051	0.00409165302782324	0.0204582651391162	0.0310965630114566	0.00327332242225859	0.00327332242225859	0.0212765957446809	0.0425531914893617	0.00409165302782324	0.00409165302782324	0.0466448445171849	0.0654664484451719	0.00818330605564648	0.635842880523732	0.537643207855974	0.8379705400982	0.00900163666121113	0.0630114566284779	0.0147299509001637	0.00736497545008183	0.00572831423895254	0.0417348608837971	0.0286415711947627	0.00900163666121113	0	0.0122749590834697	0.0343698854337152	0.00409165302782324	0	0.0204582651391162	0	0.00572831423895254	0.00736497545008183	0.0360065466448445	0.0106382978723404	0.00572831423895254	0.000818330605564648	0.0147299509001637	0.00409165302782324	0.00409165302782324	0.00245499181669394	0.0147299509001637	0.00409165302782324	0.00490998363338789	2.23243676084364	-4.26699818967944	12.4460494067166	8.18487534290828	0.673246753246753	0.675090943901972	0.731034482758621	0.596268575767437	0.668539325842697	0.6625	0.658333333333333	0.660282258064516	14.7554092159221	15	8.4797802640291	29.2040385229751	29.5108168292242	0.106851416531377	0	25.7834527497662	0	15.394840481503	19.7478630496948	0	0.50884505084959	0.225947380384934	33.9854862374998	25.6199610425412	19.9118972390296	9.95564990752837	6.03423050392307
ENSG00000079332.15	0.969753365389258	-3.25853710980167	0.239998448356525	9.35093918154643	0.0402010050251256	0.0050251256281407	0.0201005025125628	0.0402010050251256	0.0351758793969849	0.0201005025125628	0	0.0150753768844221	0.0100502512562814	0.0050251256281407	0.0050251256281407	0.0150753768844221	0.0100502512562814	0.0251256281407035	0.0301507537688442	0.0251256281407035	0.0150753768844221	0.0100502512562814	0.0150753768844221	0.0150753768844221	0.0150753768844221	0.0050251256281407	0.0050251256281407	0	0	0.0201005025125628	0	0.0100502512562814	0.0150753768844221	0.0351758793969849	0.0201005025125628	0.0351758793969849	0.0301507537688442	0.0201005025125628	0.0351758793969849	0.0301507537688442	0.522613065326633	0.35678391959799	0.452261306532663	0.0251256281407035	0	0	0.0150753768844221	0.0251256281407035	0.0201005025125628	0.0201005025125628	0.0251256281407035	0.0050251256281407	0.0050251256281407	0.0351758793969849	0.0150753768844221	0	0.0150753768844221	0	0.0150753768844221	0.0050251256281407	0.0150753768844221	0	0.0150753768844221	0.0050251256281407	0.0050251256281407	0.0150753768844221	0.0050251256281407	0.0100502512562814	0.0301507537688442	0.0150753768844221	0.0251256281407035	0.275837797293317	4.06801971524099	12.7555135360379	9.35314682549808	0.440184049079755	0.427420580635355	0.474732006125574	0.397095766190797	0.394029850746269	0.4	0.366666666666667	0.421324655436447	13.9945302268892	11	8.39231742277876	20.5230624992767	8.56144797902171	0.0360739661062162	0	48.6118305127573	22.1610655282457	0.106519514592366	20.1761420027865	1.58447337861925	0.640489243306796	0.501212722591755	18.0523899284692	53.5324052994755	5.51288742475092	12.3512153218556	8.17181950853721
ENSG00000079335.20	0.471045112096123	-4.77425947698489	-0.653180188391995	11.2871351860867	0.0420168067226891	0.0352941176470588	0.0218487394957983	0.0302521008403361	0.0235294117647059	0.0201680672268908	0.00168067226890756	0.0117647058823529	0.026890756302521	0.0201680672268908	0.0117647058823529	0.0134453781512605	0.0151260504201681	0.0168067226890756	0.0134453781512605	0.0184873949579832	0.0100840336134454	0.0151260504201681	0.0168067226890756	0.0117647058823529	0.0218487394957983	0.0117647058823529	0.00336134453781513	0.0134453781512605	0.0100840336134454	0.00168067226890756	0.00672268907563025	0.00504201680672269	0.0134453781512605	0.0117647058823529	0.0168067226890756	0.0117647058823529	0.0285714285714286	0.0151260504201681	0.0252100840336134	0.0285714285714286	0.448739495798319	0.435294117647059	0.438655462184874	0.0319327731092437	0.0218487394957983	0.00336134453781513	0.0134453781512605	0.026890756302521	0.0151260504201681	0.0117647058823529	0.0117647058823529	0.00672268907563025	0.00336134453781513	0.0134453781512605	0.0100840336134454	0.00168067226890756	0.0184873949579832	0	0.026890756302521	0.0201680672268908	0.0252100840336134	0.00336134453781513	0.0235294117647059	0	0.00840336134453781	0.00504201680672269	0.0100840336134454	0.0134453781512605	0.026890756302521	0.0168067226890756	0.0285714285714286	-3.04006493727407	-0.725102343923907	12.6686634231753	9.43254190038826	0.447958366693355	0.417931521355454	0.620289855072464	0.382797496265737	0.385382059800664	0.505	0.388888888888889	0.321413367390379	17.3641774125497	23	9.82017896241519	22.4833457561519	56.9060365619926	0	0	19.3086791534441	0	1.30193852841136	21.1554458068814	5.02467598523183	0.430325693203088	0.252146738411633	12.6067449515794	50.6830171338684	9.84764369082427	11.1984450414524	3.9059837472392
ENSG00000079387.14	0.442307057622085	-4.24600603512784	-1.44882394598778	11.0133226734254	0.0152671755725191	0.0152671755725191	0	0.0152671755725191	0.0381679389312977	0.00763358778625954	0	0.0152671755725191	0.0152671755725191	0.0152671755725191	0.0305343511450382	0.0152671755725191	0.0152671755725191	0.0152671755725191	0.0458015267175573	0.0229007633587786	0.0152671755725191	0.0381679389312977	0.0534351145038168	0.00763358778625954	0.0305343511450382	0	0	0.00763358778625954	0.00763358778625954	0	0	0	0	0.00763358778625954	0.0152671755725191	0.0305343511450382	0.00763358778625954	0.0229007633587786	0.00763358778625954	0.0305343511450382	0.488549618320611	0.419847328244275	0.450381679389313	0.0229007633587786	0	0.00763358778625954	0.0381679389312977	0.0458015267175573	0.0152671755725191	0	0.0229007633587786	0.00763358778625954	0.00763358778625954	0.0305343511450382	0.00763358778625954	0.00763358778625954	0.00763358778625954	0	0.0229007633587786	0.00763358778625954	0.0305343511450382	0.00763358778625954	0.0229007633587786	0	0	0.00763358778625954	0.00763358778625954	0.0152671755725191	0.0305343511450382	0.0305343511450382	0.0305343511450382	-4.93916732962611	-1.68139727887145	12.5781367834147	9.23601419190008	0.419651500484027	0.425973009974575	0.566445182724252	0.382323680938	0.369662921348315	0.4125	0.4	0.396594684385382	15.7806166572138	22	10.7984718011016	14.4333693141814	8.92812392144779	0.103171474070891	0	0	75.8512352174909	0.684100072809067	26.7304019225837	9.40968224008814	0.759502941755699	1.48916314298687	14.6965634522484	35.0060017530422	11.9086845472949	11.2342186782385	5.57451207873178
ENSG00000079432.7	-1.88811016789517	-6.30715789324499	-0.779828283854649	12.9014326077295	0.00437375745526839	0.00675944333996024	0.036182902584493	0.00318091451292247	0.0131212723658052	0.0278330019880716	0.00795228628230616	0.0127236580516899	0.00198807157057654	0.0341948310139165	0.00318091451292247	0.00914512922465209	0.000795228628230616	0.0127236580516899	0.0099403578528827	0.00238568588469185	0.00238568588469185	0.0115308151093439	0.0349900596421471	0.00198807157057654	0.041351888667992	0.0648111332007952	0.0135188866799205	0.0457256461232604	0.00556660039761431	0.015506958250497	0.0226640159045726	0.00675944333996024	0.0047713717693837	0.00675944333996024	0.0445328031809145	0.00198807157057654	0.0099403578528827	0.0234592445328032	0.0497017892644135	0.0099403578528827	0.689463220675944	0.619880715705765	0.686679920477137	0.0174950298210736	0.058051689860835	0.00874751491053678	0.0266401590457256	0.0135188866799205	0.0417495029821074	0.0290258449304175	0.0174950298210736	0.00437375745526839	0.0119284294234592	0.0393638170974155	0.00318091451292247	0	0.00516898608349901	0	0.00516898608349901	0.0182902584493042	0.0238568588469185	0.00834990059642147	0.0151093439363817	0.000397614314115308	0.00556660039761431	0.00596421471172962	0.00357852882703777	0.00159045725646123	0.0166998011928429	0.00596421471172962	0.00834990059642147	0.812421634710477	-3.23615418781354	13.2129522850369	9.78463484555752	0.66562091503268	0.672193738409512	0.799091940976163	0.584229188945798	0.697247706422018	0.665	0.65625	0.568760611205433	14.116993677547	24	8.35755200461808	12.6757185712998	12.3139809100439	0.119934969408911	0	50.8796821151875	21.7265382431902	2.28414519086978	16.0342590866241	0.515494063340893	0.17700958703588	0	30.1365228711242	34.4804481364039	18.656266255471	9.2045711442492	5.50502155700727
ENSG00000079459.13	0.476895598363894	-5.67524921778859	0.926861079442029	10.616548843779	0.0191387559808612	0.0215311004784689	0.0334928229665072	0.0191387559808612	0.0143540669856459	0.0215311004784689	0.00478468899521531	0.00956937799043062	0.0143540669856459	0.0191387559808612	0.00478468899521531	0.00956937799043062	0.00717703349282297	0.0334928229665072	0.0358851674641148	0.0239234449760766	0.0119617224880383	0.0191387559808612	0.0454545454545455	0.00478468899521531	0.0143540669856459	0.0143540669856459	0.00478468899521531	0.00239234449760766	0.00478468899521531	0.00956937799043062	0.0143540669856459	0.00717703349282297	0	0.0119617224880383	0.0454545454545455	0.0215311004784689	0.0311004784688995	0.0358851674641148	0.0334928229665072	0.0191387559808612	0.519138755980861	0.349282296650718	0.617224880382775	0.0143540669856459	0.0239234449760766	0.00239234449760766	0.0215311004784689	0.00956937799043062	0.0119617224880383	0.0167464114832536	0.00239234449760766	0.00239234449760766	0.0119617224880383	0.0334928229665072	0.0167464114832536	0	0.0215311004784689	0	0.0239234449760766	0.00717703349282297	0.0143540669856459	0.00717703349282297	0.0119617224880383	0.00239234449760766	0.0143540669856459	0.0119617224880383	0.00717703349282297	0.00717703349282297	0.0263157894736842	0.0119617224880383	0.0215311004784689	0.979237974810684	-0.829180839624573	12.3437409184722	11.1605017475557	0.535372848948375	0.512475591234541	0.534090909090909	0.436148955495005	0.396258503401361	0.625	0.483333333333333	0.395604395604396	15.233919208587	12	9.20212382383046	30.4049641238477	0.95556772208473	0.00389236170715121	0	44.7913786185047	23.8441971738557	0	21.2503862580821	0.455749713897697	0.150441748572652	0.314488133325157	23.5197720931252	46.2367424923362	8.07241956066105	9.67948009950545	5.82033462745112
ENSG00000079462.7	-0.370406671752681	-6.12880555650737	0.69519379642891	9.44501484586842	0.00431034482758621	0.0301724137931034	0.021551724137931	0.00862068965517241	0.0129310344827586	0.00862068965517241	0.00431034482758621	0.00431034482758621	0	0.0172413793103448	0	0.00431034482758621	0	0.021551724137931	0.0172413793103448	0.0129310344827586	0.0172413793103448	0.0387931034482759	0.0431034482758621	0.0301724137931034	0.00862068965517241	0.0344827586206897	0.00862068965517241	0.0172413793103448	0.0129310344827586	0.0129310344827586	0.0344827586206897	0.00431034482758621	0.00431034482758621	0.00862068965517241	0.0862068965517241	0.0172413793103448	0.0129310344827586	0.0344827586206897	0.0474137931034483	0.0172413793103448	0.737068965517241	0.387931034482759	0.702586206896552	0.0172413793103448	0.0258620689655172	0.00431034482758621	0.0172413793103448	0.00862068965517241	0.0517241379310345	0.0129310344827586	0.0172413793103448	0.0129310344827586	0.0172413793103448	0.0517241379310345	0.00862068965517241	0.00431034482758621	0.00862068965517241	0	0.00431034482758621	0.00431034482758621	0.0129310344827586	0	0.00431034482758621	0	0.00862068965517241	0.0172413793103448	0	0	0.0172413793103448	0.00431034482758621	0.00862068965517241	2.07803237740167	-0.574044494845965	10.471675214392	9.04439411935845	0.609195402298851	0.624223602484472	0.648956356736243	0.514229636898921	0.589473684210526	0.625	0.635	0.428571428571429	12.3151495622563	5	6.58496250072116	22.9489233306245	5.73699147547489	0	0	50.6066541571015	20.7074310367991	0	11.4523994787135	1.37225809378043	0.0824869504353168	0.349412992045003	10.7142392757252	22.8924320414704	53.1367711678302	4.85798099512757	6.32429603205031
ENSG00000079482.13	0.72152165487289	-5.68356433562229	0.322678596041699	11.2348174311173	0.0361145703611457	0.0136986301369863	0.0473225404732254	0.024906600249066	0.0174346201743462	0.0236612702366127	0.0062266500622665	0.0149439601494396	0.012453300124533	0.0174346201743462	0.0261519302615193	0.0112079701120797	0.0112079701120797	0.0273972602739726	0.024906600249066	0.0186799501867995	0.0149439601494396	0.0186799501867995	0.0311332503113325	0.0062266500622665	0.0298879202988792	0.024906600249066	0.0049813200498132	0.0186799501867995	0.0024906600249066	0.0062266500622665	0.0112079701120797	0	0.0087173100871731	0.0099626400996264	0.0311332503113325	0.0136986301369863	0.049813200498132	0.0199252801992528	0.0398505603985056	0.0286425902864259	0.508094645080946	0.382316313823163	0.536737235367372	0.0049813200498132	0.0112079701120797	0.0024906600249066	0.0236612702366127	0.0149439601494396	0.012453300124533	0.0149439601494396	0.0062266500622665	0.0062266500622665	0.0062266500622665	0.0261519302615193	0.0074719800747198	0	0.0099626400996264	0	0.0161892901618929	0.0062266500622665	0.0161892901618929	0	0.0211706102117061	0.0012453300124533	0.0087173100871731	0.0049813200498132	0.0049813200498132	0.0087173100871731	0.0236612702366127	0.0149439601494396	0.0211706102117061	-0.928266253086239	-0.190450165298636	12.9819239873173	8.36194377373524	0.475716064757161	0.446294094332144	0.615853658536585	0.396090201168073	0.48936170212766	0.625	0.475	0.419709543568465	18.5438512319251	28	10.8407779235951	23.23871904233	9.12159692855569	0.00309992609715079	0	67.0158613244764	0	0.620722778540719	25.2115057558159	14.7712345781761	0.323440711913647	0.721540612542641	39.5978203271023	4.99953876377375	14.3749192506756	12.2351167143963	3.47594499361985
ENSG00000079616.12	0.265846839733225	-4.61078046199433	0.833610709574312	11.0272148851598	0.0165165165165165	0.0165165165165165	0.042042042042042	0.012012012012012	0.015015015015015	0.00750750750750751	0.00600600600600601	0.00750750750750751	0.0045045045045045	0.021021021021021	0.012012012012012	0.015015015015015	0.003003003003003	0.0255255255255255	0.0225225225225225	0.0135135135135135	0.0045045045045045	0.0105105105105105	0.048048048048048	0.00750750750750751	0.018018018018018	0.018018018018018	0.00750750750750751	0.0195195195195195	0.012012012012012	0.024024024024024	0.027027027027027	0.00750750750750751	0.0255255255255255	0.0285285285285285	0.0465465465465465	0.0135135135135135	0.015015015015015	0.027027027027027	0.0645645645645646	0.012012012012012	0.653153153153153	0.451951951951952	0.651651651651652	0.015015015015015	0.045045045045045	0.0105105105105105	0.027027027027027	0.0165165165165165	0.0285285285285285	0.018018018018018	0.0105105105105105	0.00900900900900901	0.00750750750750751	0.027027027027027	0.0015015015015015	0	0.00750750750750751	0	0.00600600600600601	0.0105105105105105	0.018018018018018	0.003003003003003	0.00900900900900901	0.0015015015015015	0.0045045045045045	0.00600600600600601	0.00600600600600601	0.0015015015015015	0.00750750750750751	0.0135135135135135	0.012012012012012	1.15616394154825	-0.582911242385954	12.0744760007345	9.47167521439204	0.581975071907958	0.573648429912593	0.566995768688293	0.476195074843071	0.538021259198692	0.633333333333333	0.55625	0.514644351464435	13.3381792499001	10	10.2573878426927	31.2057986230563	0	0	0	39.3846557324123	26.2365638697882	3.17298177474316	17.6898752916947	0.296948263299658	0.392792843095917	2.45189609460936	24.3409409287118	39.4078722108002	15.4196743677883	7.90689059560852	6.21571092401765
ENSG00000079691.18	-0.400161672024714	-5.75773014670651	-0.297875411172	12.1009907840928	0.0451895043731778	0.0189504373177843	0.0357142857142857	0.0233236151603499	0.0167638483965015	0.021865889212828	0.0021865889212828	0.00583090379008746	0.0153061224489796	0.0211370262390671	0.0123906705539359	0.0167638483965015	0.0131195335276968	0.0174927113702624	0.0233236151603499	0.0196793002915452	0.0204081632653061	0.0116618075801749	0.0262390670553936	0.010932944606414	0.0204081632653061	0.0145772594752187	0.00291545189504373	0.0138483965014577	0.0065597667638484	0.0021865889212828	0.0102040816326531	0.00510204081632653	0.00728862973760933	0.0167638483965015	0.0335276967930029	0.0167638483965015	0.0422740524781341	0.0240524781341108	0.0349854227405248	0.0284256559766764	0.524052478134111	0.400145772594752	0.485422740524781	0.0131195335276968	0.0174927113702624	0.0087463556851312	0.0225947521865889	0.0167638483965015	0.0167638483965015	0.010932944606414	0.010932944606414	0.0116618075801749	0.0123906705539359	0.0204081632653061	0.0131195335276968	0.000728862973760933	0.00510204081632653	0	0.00583090379008746	0.0196793002915452	0.0255102040816327	0.00291545189504373	0.0240524781341108	0	0.00510204081632653	0.0065597667638484	0.010932944606414	0.0189504373177843	0.00583090379008746	0.0174927113702624	0.0182215743440233	-2.18892401473818	-0.48294574854031	12.7427304765192	9.14210705730255	0.46971766848816	0.462847330627537	0.668439716312057	0.394154190184636	0.357531760435572	0.466666666666667	0.366666666666667	0.354421279654925	18.3516337462765	43	9.10852445677817	13.8060029333161	22.8687121638106	0.00348123240055661	0	52.3432623905903	10.9785412798824	0	19.9317747344194	5.47342787586543	0.272638717424507	0.688367998056287	53.9545245728967	11.1734803310728	8.50578577026491	10.4429434958487	4.54983049030433
ENSG00000079739.17	-0.764102841140316	-6.33127201038215	0.78035658018278	11.0443941193585	0.0230905861456483	0.024866785079929	0.0408525754884547	0.0159857904085258	0.0124333925399645	0.019538188277087	0.00710479573712256	0.0124333925399645	0.00532859680284192	0.0230905861456483	0.00355239786856128	0.0124333925399645	0.00177619893428064	0.0426287744227353	0.0213143872113677	0.0337477797513321	0.00355239786856128	0.00710479573712256	0.0355239786856128	0.00710479573712256	0.0088809946714032	0.0124333925399645	0.00710479573712256	0.0124333925399645	0.00710479573712256	0.0124333925399645	0.0142095914742451	0.00355239786856128	0.00355239786856128	0.0142095914742451	0.0337477797513321	0.0088809946714032	0.019538188277087	0.0319715808170515	0.0337477797513321	0.0301953818827709	0.55417406749556	0.401420959147425	0.607460035523979	0.0159857904085258	0.0319715808170515	0.0088809946714032	0.0319715808170515	0.024866785079929	0.0213143872113677	0.0284191829484902	0.0142095914742451	0.00710479573712256	0.0106571936056838	0.0355239786856128	0.0159857904085258	0.00177619893428064	0.0124333925399645	0	0.0159857904085258	0.00710479573712256	0.0142095914742451	0.00355239786856128	0.0088809946714032	0	0.00532859680284192	0.00710479573712256	0.00355239786856128	0	0.0301953818827709	0.0124333925399645	0.0230905861456483	2.04130223748421	2.1233526537774	11.9936460600166	9.5372184005386	0.507816200852676	0.516892867455963	0.590296495956873	0.417658078875314	0.471164309031556	0.491666666666667	0.525	0.44122965641953	15.9305063548312	15	9.84549005094438	17.3879501259425	3.44147618418589	0	0	29.7946632287473	49.3759104611243	0	15.5740448558784	1.57809083282992	0.12615793171365	0.296916648550463	24.8566165108632	42.2018534840413	15.3663197361231	9.11374216604919	4.69576674271218
ENSG00000079785.15	0.486972380887151	-6.1621256725355	0.536267740586684	11.129283016945	0.0499325236167341	0.0215924426450742	0.0337381916329285	0.0161943319838057	0.0161943319838057	0.0107962213225371	0	0.0215924426450742	0.0256410256410256	0.0067476383265857	0.00809716599190283	0.00404858299595142	0.0161943319838057	0.0121457489878543	0.0215924426450742	0.0283400809716599	0.0215924426450742	0.0107962213225371	0.0256410256410256	0.0229419703103914	0.0161943319838057	0.00404858299595142	0.00539811066126856	0.0161943319838057	0.00134952766531714	0	0.00404858299595142	0.00134952766531714	0.00404858299595142	0.0107962213225371	0.0229419703103914	0.0175438596491228	0.0418353576248313	0.0148448043184885	0.0229419703103914	0.048582995951417	0.535762483130904	0.369770580296896	0.364372469635628	0.0175438596491228	0.00944669365721997	0.00269905533063428	0.0296896086369771	0.0404858299595142	0.0107962213225371	0.0121457489878543	0.0283400809716599	0.0215924426450742	0.00944669365721997	0.0107962213225371	0.0296896086369771	0	0.0134952766531714	0	0.0121457489878543	0.00809716599190283	0.0107962213225371	0	0.0215924426450742	0.00134952766531714	0.00404858299595142	0.0121457489878543	0.0188933873144399	0.0107962213225371	0.0161943319838057	0.0161943319838057	0.0256410256410256	-2.04213186139675	3.15427413901834	11.9046346216682	9.07948478382682	0.422510049129075	0.447403462050599	0.598148148148148	0.392565302900197	0.303980699638118	0.5375	0.4125	0.303191489361702	15.139791142151	27	9.69696752623429	22.2407825987817	0.24188683186498	0.0173243518601667	0	6.9599064173358	70.5400998001574	0	42.5735211001843	0.167019599591739	0.368421724789964	1.0248756061971	2.34122492304192	22.7171685759422	30.8077684702527	7.56224242422107	6.10821161950486
ENSG00000079805.16	-0.604052409705511	-5.09494687949712	0.561415644030404	11.6688849842662	0.0137931034482759	0.0333333333333333	0.0459770114942529	0.00689655172413793	0.00459770114942529	0.0252873563218391	0.0114942528735632	0.00689655172413793	0.00804597701149425	0.028735632183908	0.0103448275862069	0.00344827586206897	0.00114942528735632	0.0574712643678161	0.0218390804597701	0.0149425287356322	0.00344827586206897	0.0149425287356322	0.0459770114942529	0.00574712643678161	0.0206896551724138	0.0310344827586207	0.0114942528735632	0.0126436781609195	0.00804597701149425	0.0137931034482759	0.0264367816091954	0.00344827586206897	0.00574712643678161	0.0229885057471264	0.0528735632183908	0.00574712643678161	0.00919540229885057	0.0505747126436782	0.0609195402298851	0.0103448275862069	0.586206896551724	0.388505747126437	0.791954022988506	0.0126436781609195	0.0367816091954023	0.00344827586206897	0.00689655172413793	0.00574712643678161	0.0264367816091954	0.0137931034482759	0.00459770114942529	0.00229885057471264	0.0218390804597701	0.0310344827586207	0.00459770114942529	0	0.0195402298850575	0.00114942528735632	0.00114942528735632	0.00574712643678161	0.0241379310344828	0.00804597701149425	0.00114942528735632	0	0.00229885057471264	0.00574712643678161	0.00459770114942529	0.00114942528735632	0.0229885057471264	0.00919540229885057	0.0126436781609195	3.51383295697205	-0.57143203096767	13.714674827308	7.85174904141606	0.580952380952381	0.606474344857961	0.773913043478261	0.523367609759934	0.574942604132502	0.645	0.57	0.642639593908629	16.6342863899583	28	13.1592406504117	15.9616638802028	19.3062938099689	0.00679154488792612	0	36.3984604590184	28.3267903059219	0	15.8199406219179	0.500808911066818	0.144249786942983	0.647676435017462	45.1802486669058	27.7944678973088	9.91260768084019	9.94544383637791	5.83299358004939
ENSG00000079819.19	0.209665079682382	-5.95792017582493	0.467864018022044	11.9797824307031	0.0487077534791252	0.00497017892644135	0.0397614314115308	0.0159045725646123	0.0228628230616302	0.0268389662027833	0.00198807157057654	0.0149105367793241	0.0159045725646123	0.0188866799204771	0.0129224652087475	0.0168986083499006	0.00695825049701789	0.0159045725646123	0.0119284294234592	0.0238568588469185	0.0208747514910537	0.010934393638171	0.036779324055666	0.0129224652087475	0.0208747514910537	0.00894632206759443	0.00596421471172962	0.0198807157057654	0.00298210735586481	0.0119284294234592	0.00497017892644135	0.00397614314115308	0.00596421471172962	0.0099403578528827	0.0198807157057654	0.0119284294234592	0.0705765407554672	0.0228628230616302	0.0596421471172962	0.0248508946322068	0.575546719681909	0.388667992047714	0.468190854870775	0.0208747514910537	0.0168986083499006	0.00198807157057654	0.0188866799204771	0.0208747514910537	0.0129224652087475	0.0099403578528827	0.0139165009940358	0.0178926441351889	0.0129224652087475	0.0328031809145129	0.00894632206759443	0.00099403578528827	0.00795228628230616	0	0.0099403578528827	0.0099403578528827	0.0159045725646123	0.00397614314115308	0.0168986083499006	0	0.00298210735586481	0.00596421471172962	0.00596421471172962	0.0129224652087475	0.00894632206759443	0.0099403578528827	0.0129224652087475	-1.51707073132198	0.157567239015373	13.3332951395691	11.5526690975143	0.480188211986132	0.435992801439712	0.402930402930403	0.384417006777249	0.343765774861181	0.48125	0.481818181818182	0.355916473317865	17.7049370589487	33	10.9527412471865	20.9853752456649	1.35944484072176	0.00233522226244018	0	39.6269729990058	37.5019963273444	0.523875365000804	17.1193785738306	0.855258218432824	0.147678618487718	0.410443500979122	25.5593706627765	44.5382334420457	11.3696369834476	11.0741414627525	5.00872888886106
ENSG00000079950.14	0.281775758800391	-4.47505172954682	0.492887253036288	9.66888498426625	0.0305343511450382	0.0152671755725191	0.0190839694656489	0.0229007633587786	0.0267175572519084	0.0114503816793893	0	0.0152671755725191	0.0190839694656489	0.0114503816793893	0.0267175572519084	0.0152671755725191	0.0229007633587786	0.0343511450381679	0.0152671755725191	0.0343511450381679	0.0458015267175573	0.00763358778625954	0.0763358778625954	0.00763358778625954	0.00381679389312977	0.0114503816793893	0	0.0152671755725191	0.00763358778625954	0.00763358778625954	0	0.00763358778625954	0	0.00763358778625954	0.0190839694656489	0.0267175572519084	0.0534351145038168	0.0114503816793893	0.0343511450381679	0.0419847328244275	0.541984732824427	0.351145038167939	0.427480916030534	0.0190839694656489	0.0190839694656489	0.00381679389312977	0.0152671755725191	0.0267175572519084	0.00381679389312977	0	0.00763358778625954	0.0114503816793893	0.00763358778625954	0.0267175572519084	0.0152671755725191	0	0.00763358778625954	0	0.00763358778625954	0.0152671755725191	0.0114503816793893	0	0.0305343511450382	0.00381679389312977	0.00381679389312977	0.00763358778625954	0.00381679389312977	0.00381679389312977	0.00763358778625954	0.0190839694656489	0.0152671755725191	-2.16551814550121	1.19973040688175	14.0003521774803	7.85174904141606	0.437884378843788	0.362510887146945	0.626086956521739	0.377838845814113	0.354632587859425	0.425	0.4125	0.354276557387995	15.6366812578993	11	8.29462074889163	15.9493541147645	15.9207416338724	0.00288905320834131	0	62.2560330606689	5.82797990568112	0.0430022318046847	20.9921104505643	5.7630829812308	0.131553400476553	0.197851684539766	44.4938135180301	26.3767605154679	2.04482744969066	13.8705573743264	5.24217040999221
ENSG00000079974.17	1.39216513423712	-2.99799308389205	-0.840464222405559	9.52552080909507	0.0347826086956522	0.0217391304347826	0.0304347826086957	0.0173913043478261	0.00869565217391304	0.0347826086956522	0.0130434782608696	0	0.00434782608695652	0.0391304347826087	0.0173913043478261	0.00434782608695652	0.00434782608695652	0.0304347826086957	0.0260869565217391	0.0130434782608696	0.00869565217391304	0.0173913043478261	0.0521739130434783	0.00434782608695652	0.0217391304347826	0.00869565217391304	0.00434782608695652	0	0.00434782608695652	0	0.00869565217391304	0	0	0.0173913043478261	0.0304347826086957	0.00869565217391304	0.0130434782608696	0.0434782608695652	0.0652173913043478	0.0391304347826087	0.521739130434783	0.343478260869565	0.682608695652174	0.0217391304347826	0.0347826086956522	0.00434782608695652	0.0173913043478261	0.00869565217391304	0.0130434782608696	0.00434782608695652	0.00434782608695652	0.00869565217391304	0.00869565217391304	0.0434782608695652	0.00434782608695652	0	0.0217391304347826	0	0.0173913043478261	0.00434782608695652	0.0217391304347826	0.00434782608695652	0.00869565217391304	0.00434782608695652	0.0130434782608696	0.00869565217391304	0	0.00434782608695652	0.0347826086956522	0.00869565217391304	0.0260869565217391	2.48880359516675	1.10965018302276	12.519390541348	9.4898479604393	0.512228260869565	0.508860759493671	0.598885793871866	0.495579520062178	0.510752688172043	0.475	0.52	0.486158631415241	13.3295160672065	11	10.1254134704833	28.4788478338115	27.8047341169875	0	4.29217396680109	0	37.9343323726176	1.48991170978228	20.5528282012277	6.14749365912006	1.62435047501945	2.71091067313684	39.4639204709444	12.2763913139492	17.2241052066023	11.6510516911789	5.96486192193916
ENSG00000079999.14	-0.143371740140087	-5.77567197374022	0.601121794486153	11.0993478104032	0	0.0352	0.0256	0.0064	0.0112	0.024	0.0096	0.0048	0.0016	0.0224	0.008	0.0096	0	0.0352	0.0336	0.0064	0.0032	0.0272	0.0512	0.0048	0.008	0.0256	0.0048	0.0048	0.0128	0.0144	0.0208	0.0064	0	0.0144	0.0496	0.0048	0.0048	0.0336	0.0544	0.0144	0.5952	0.4272	0.8288	0.0064	0.0416	0.0096	0.0144	0.0016	0.0432	0.0272	0.0064	0.0016	0.032	0.0496	0.0016	0	0.0336	0	0.0096	0.0048	0.0192	0.008	0	0.0016	0.0288	0.0112	0.0144	0	0.0272	0.008	0.0048	3.77074927319712	-1.1678047538762	11.8033239190415	9.2807707701306	0.632922936616507	0.634632549836358	0.742351046698873	0.518290876777251	0.513181019332162	0.56875	0.545833333333333	0.523529411764706	13.7212060193963	10	9.1548181090521	15.4609873566223	4.5381111840229	0	0	68.0713162376864	10.8753557693375	1.05422945233092	14.5546626084725	0.500079358492393	0.212129345780697	0.45082197619951	23.6277910867207	40.8156923739436	19.8388232503906	8.99717948093762	5.85531261663292
ENSG00000080031.10	0.547053845613406	-4.1552889704659	-1.02091491474925	11.7095146607067	0.00448028673835125	0.0367383512544803	0.017921146953405	0.017921146953405	0.0277777777777778	0.043010752688172	0.00627240143369176	0.0232974910394265	0.0125448028673835	0.0295698924731183	0.0161290322580645	0.00537634408602151	0	0.0206093189964158	0.0134408602150538	0.00627240143369176	0.00537634408602151	0.0134408602150538	0.0439068100358423	0.00537634408602151	0.0197132616487455	0.0295698924731183	0.003584229390681	0.003584229390681	0.00627240143369176	0.00448028673835125	0.0116487455197133	0.000896057347670251	0.00268817204301075	0.0188172043010753	0.0367383512544803	0.00627240143369176	0.014336917562724	0.0268817204301075	0.0474910394265233	0.0152329749103943	0.552867383512545	0.494623655913978	0.698028673835125	0.010752688172043	0.028673835125448	0.00448028673835125	0.0197132616487455	0.0224014336917563	0.0295698924731183	0.021505376344086	0.0125448028673835	0.00896057347670251	0.0295698924731183	0.0439068100358423	0.00448028673835125	0.000896057347670251	0.025089605734767	0	0.00716845878136201	0.00896057347670251	0.0259856630824373	0.00268817204301075	0.0125448028673835	0	0.00896057347670251	0.0331541218637993	0.00896057347670251	0	0.0116487455197133	0.0125448028673835	0.00716845878136201	1.64583416236878	-0.77360726151654	12.0854724591813	5.61470984411521	0.58183990442055	0.577619169003314	0.583333333333333	0.517457662554882	0.554502369668246	0.775	0.625	0.53469387755102	14.5456884955602	21	8.72451385311995	99.3310652755656	0	0.66893472443434	0	0	0	0	25.5068724934477	0	1.21782288040319	1.88148720372035	0	53.2543403467627	18.139477075666	8.93957921431469	5.5297374103662
ENSG00000080189.15	0.249184044973385	-2.17752484155311	-0.568022213070849	10.211888294546	0.00819672131147541	0.0109289617486339	0.0245901639344262	0.00546448087431694	0.0163934426229508	0.0245901639344262	0.00546448087431694	0.00546448087431694	0.0109289617486339	0.0273224043715847	0.00819672131147541	0	0.00273224043715847	0.0300546448087432	0.0218579234972678	0.0109289617486339	0	0.0109289617486339	0.0327868852459016	0.0109289617486339	0.00273224043715847	0.0136612021857923	0	0.00273224043715847	0	0.00546448087431694	0.00819672131147541	0.00546448087431694	0	0.0792349726775956	0.0901639344262295	0.0109289617486339	0.0109289617486339	0.0163934426229508	0.0300546448087432	0.00819672131147541	0.562841530054645	0.387978142076503	0.800546448087432	0.00546448087431694	0.0437158469945355	0.0136612021857923	0.0163934426229508	0.00273224043715847	0.0327868852459016	0.0273224043715847	0.0191256830601093	0.00546448087431694	0.0191256830601093	0.0327868852459016	0.00546448087431694	0	0.0191256830601093	0	0.00273224043715847	0.00273224043715847	0.0382513661202186	0.00819672131147541	0.00819672131147541	0.00273224043715847	0.0109289617486339	0.0191256830601093	0	0	0.0683060109289618	0.0273224043715847	0.0163934426229508	3.78630668110349	0.485943068441688	12.9123280126871	9.03066713624694	0.591561181434599	0.547956358899202	0.582375478927203	0.528734565035744	0.583280153158902	0.6375	0.641666666666667	0.531953604730498	13.3949985145017	11	10.6147098441152	14.6920403287897	11.7527101201197	0.0461738120179999	0	60.6231884581227	12.4334532311469	0.452434049802935	18.0709379482057	8.36403806378514	1.11157164243579	1.78298030251287	28.9096824875382	38.9617677565776	2.79902179894478	12.102631888855	7.99294896812414
ENSG00000080200.10	0.441603955209552	-5.77229115941476	-1.52739724608398	13.1242828949666	0.0494782901380007	0.012790306294177	0.0245708515651296	0.0380343318747896	0.0235610905419051	0.00807808818579603	0.00269269606193201	0.0228879165264221	0.0175025244025581	0.012117132278694	0.00908784920902053	0.0255806125883541	0.0168293503870751	0.00807808818579603	0.0185122854257826	0.0292830696735106	0.0208683944799731	0.00774150117805453	0.0185122854257826	0.0178391114102996	0.0195220464490071	0.00807808818579603	0.00201952204644901	0.0225513295186806	0.00235610905419051	0.001346348030966	0.00235610905419051	0.00336587007741501	0.00875126220127903	0.00774150117805453	0.010097610232245	0.0178391114102996	0.0666442275328172	0.0228879165264221	0.0343318747896331	0.0319757657354426	0.489397509256143	0.386065297879502	0.339616290811175	0.0154830023561091	0.010770784247728	0.0010097610232245	0.0215415684954561	0.0198586334567486	0.010097610232245	0.0131268933019185	0.0131268933019185	0.0148098283406261	0.00740491417031303	0.0168293503870751	0.0185122854257826	0	0.00976102322450353	0	0.0131268933019185	0.0225513295186806	0.0158195893638506	0.0010097610232245	0.0350050488051161	0.000336587007741501	0.00504880511612252	0.00740491417031303	0.010770784247728	0.0188488724335241	0.0117805452709525	0.0185122854257826	0.0215415684954561	-4.30074619563077	0.00419537574691883	13.4225904338926	8.4178525148859	0.404681899641577	0.39967210128427	0.536656891495601	0.368382517076655	0.473242392444911	0.5	0.375	0.340592861464005	16.7730876809767	23	0	7.62705069137479	13.2635045153372	0	0	66.3031299914651	12.333601335648	0.472713466174974	17.7577896672331	3.69992731975749	0.296350422393316	0	9.88394618017938	56.2156011115305	12.1463852989062	10.6917435191713	4.87232778392553
ENSG00000080298.15	1.0933881396159	-4.59108116144474	-0.137948204598631	11.3734089602287	0.0213333333333333	0.0133333333333333	0.00933333333333333	0.0253333333333333	0.0293333333333333	0.0173333333333333	0.00533333333333333	0.0333333333333333	0.0186666666666667	0.0253333333333333	0.004	0.02	0.00933333333333333	0.0133333333333333	0.0346666666666667	0.0186666666666667	0.0373333333333333	0.0173333333333333	0.056	0.00933333333333333	0.0146666666666667	0.00933333333333333	0.00133333333333333	0.0146666666666667	0.00933333333333333	0.00266666666666667	0.00266666666666667	0.008	0.00533333333333333	0.0106666666666667	0.032	0.0213333333333333	0.0293333333333333	0.0213333333333333	0.028	0.02	0.545333333333333	0.414666666666667	0.469333333333333	0.0226666666666667	0.0213333333333333	0.004	0.0173333333333333	0.0213333333333333	0.016	0.0106666666666667	0.0106666666666667	0.0133333333333333	0.016	0.028	0.0133333333333333	0.00133333333333333	0.0186666666666667	0	0.016	0.0106666666666667	0.0133333333333333	0.00533333333333333	0.0213333333333333	0	0.00533333333333333	0.012	0.00666666666666667	0.00933333333333333	0.00666666666666667	0.008	0.0213333333333333	-2.24699369193696	-0.102437213101862	13.4473415653707	9.60362634498619	0.466440422322775	0.369415346047095	0.444015444015444	0.34923583551465	0.387931034482759	0.44375	0.395454545454545	0.328914555715973	18.1756080244447	22	8.86108690599539	12.3936205081023	18.6444337876515	0.0126445908355787	0	59.1932583006155	9.35804086239535	0.398001950399811	20.2027080361519	6.83533257476018	0.477523272980555	0	43.9672942831492	19.0578171770872	9.45932465587101	12.8955752823807	4.68510986116447
ENSG00000080345.18	0.375590492444522	-4.64949743423859	-0.725736865237588	12.8722901102881	0.0553983016579054	0.0105135463000404	0.0258794985847149	0.0481196926809543	0.0198139911039224	0.0105135463000404	0.00323493732308936	0.0323493732308937	0.0161746866154468	0.0101091791346543	0.00646987464617873	0.0250707642539426	0.016579053780833	0.00727860897695107	0.0234532955923979	0.033158107561666	0.0222401940962394	0.00363930448847554	0.01900525677315	0.0145572179539021	0.0198139911039224	0.00525677315002022	0.00323493732308936	0.0202183582693085	0.00323493732308936	0.000808734330772341	0.00323493732308936	0.00444803881924788	0.0129397492923575	0.00606550748079256	0.0129397492923575	0.0210270926000809	0.0731904569348969	0.0105135463000404	0.0254751314193288	0.033158107561666	0.466639708855641	0.378892033966842	0.288718156085726	0.0238576627577841	0.00849171047310958	0.000404367165386171	0.01900525677315	0.0194096239385362	0.00606550748079256	0.00525677315002022	0.0109179134654266	0.0181965224423777	0.00566114031540639	0.0145572179539021	0.0198139911039224	0	0.00323493732308936	0.000404367165386171	0.0097048119692681	0.0299231702385766	0.0137484836231298	0.00323493732308936	0.0327537403962798	0	0.00363930448847554	0.00646987464617873	0.0117266477961989	0.0238576627577841	0.00606550748079256	0.0238576627577841	0.0206227254346947	-4.71561039434585	0.619197033021541	14.1490325799436	8.7279204545632	0.380552220888355	0.377694936315626	0.697399527186761	0.380966672919402	0.379043940125543	0.583333333333333	0.275	0.357230845035723	16.2870991038267	45	11.0168082876866	15.4131333971494	15.8539901794423	0.0240108594313126	0	68.5394384566442	0	0.169427107332747	15.8330912843383	4.21464395469345	0.322693391304953	0.685853354780092	30.0121804976315	45.6635879181378	3.26794959911392	12.9870863293282	5.93758597179348
ENSG00000080371.6	0.378363441497959	-4.03329769149181	0.396531847845051	9.40726776424473	0.0442477876106195	0.0221238938053097	0.0353982300884956	0.0221238938053097	0.0132743362831858	0.00884955752212389	0.00884955752212389	0.0132743362831858	0.0221238938053097	0	0.00884955752212389	0.00884955752212389	0.0221238938053097	0.00884955752212389	0.0132743362831858	0.0309734513274336	0.0176991150442478	0.00442477876106195	0.0265486725663717	0.0176991150442478	0.00442477876106195	0	0.00442477876106195	0.00442477876106195	0.00884955752212389	0.00442477876106195	0.00442477876106195	0	0	0.00442477876106195	0.0221238938053097	0.0132743362831858	0.0442477876106195	0.0176991150442478	0.0265486725663717	0.0309734513274336	0.526548672566372	0.420353982300885	0.446902654867257	0.0398230088495575	0.0221238938053097	0.0265486725663717	0.00442477876106195	0.0309734513274336	0.0398230088495575	0.0221238938053097	0.0265486725663717	0.0132743362831858	0.00442477876106195	0.0265486725663717	0.0132743362831858	0.00442477876106195	0.0176991150442478	0	0.0132743362831858	0.0132743362831858	0.00442477876106195	0.0132743362831858	0.0221238938053097	0	0.0132743362831858	0.00884955752212389	0.0176991150442478	0.0221238938053097	0.0132743362831858	0.0132743362831858	0.0132743362831858	-1.14900865323264	1.82387378055003	13.9701957865552	7.95419631038687	0.464601769911504	0.371063118652783	0.712550607287449	0.372685185185185	0.306122448979592	0.85	0.475	0.360167169087421	14.8423994539287	7	8.93957921431469	14.8714242815875	25.7670898997176	0.00263749212436304	0	36.4908138342091	22.8333958745807	0.0346386177807916	21.5054621690286	2.11325426685095	0.165595968369169	0.16123474912944	0.917220105626845	73.0796500429187	2.05758269807632	13.8333842740075	6.15522874615434
ENSG00000080503.24	-0.533002001661125	-4.90967492019962	0.057542873181908	12.3437409184722	0.0293911826452064	0.0167949615115465	0.0419874037788663	0.0181945416375087	0.00979706088173548	0.0139958012596221	0.00559832050384884	0.0139958012596221	0.0146955913226032	0.0139958012596221	0.0167949615115465	0.0111966410076977	0.00909727081875437	0.0202939118264521	0.032890132960112	0.0167949615115465	0.0153953813855843	0.0146955913226032	0.0650804758572428	0.0111966410076977	0.0230930720783765	0.0237928621413576	0.0153953813855843	0.0188943317004899	0.00769769069279216	0.00909727081875437	0.013296011196641	0.00629811056682995	0.00699790062981106	0.0188943317004899	0.032890132960112	0.0146955913226032	0.0468859342197341	0.0202939118264521	0.0412876137158852	0.0258922323303009	0.596221133659902	0.390482855143457	0.578026592022393	0.013296011196641	0.0244926522043387	0.00559832050384884	0.019594121763471	0.0125962211336599	0.0181945416375087	0.0174947515745276	0.0104968509447166	0.00489853044086774	0.00909727081875437	0.0230930720783765	0.00559832050384884	0	0.0111966410076977	0.000699790062981106	0.0146955913226032	0.00559832050384884	0.0139958012596221	0.00349895031490553	0.0125962211336599	0	0.00349895031490553	0.00839748075577327	0.00349895031490553	0.00769769069279216	0.00979706088173548	0.0118964310706788	0.0111966410076977	-0.429514238984255	-0.568158332824186	14.182704710519	11.5873087283335	0.508947469694054	0.449103204939724	0.497724317295189	0.399435144294957	0.439622641509434	0.486666666666667	0.49296875	0.394875394875395	17.571197129782	62	10.635718120331	27.3722349750532	1.80906239422847	0.00875798364200982	0	41.2893162080891	28.8171345059162	0.703493933071083	24.7873740300678	0.894469678145241	0.299450604882969	0.647754829557115	35.5060865814367	33.5992298894986	4.26563438641159	13.0613711926598	3.39360482952987
ENSG00000080546.13	0.811822303400962	-5.53856738751979	-0.374037568137284	10.780539767472	0.0243407707910751	0.0162271805273834	0.0141987829614604	0.0223123732251521	0.0141987829614604	0.0101419878296146	0.00405679513184584	0.0101419878296146	0.0243407707910751	0.0101419878296146	0.00608519269776876	0.0162271805273834	0.00811359026369168	0.0101419878296146	0.0365111561866126	0.0283975659229209	0.0101419878296146	0.0243407707910751	0.0283975659229209	0.0283975659229209	0.0162271805273834	0.00405679513184584	0.00405679513184584	0.0141987829614604	0.00405679513184584	0.00811359026369168	0.00202839756592292	0.0121703853955375	0.0101419878296146	0.0101419878296146	0.0121703853955375	0.026369168356998	0.0527383367139959	0.0141987829614604	0.026369168356998	0.0425963488843813	0.539553752535497	0.359026369168357	0.401622718052738	0.0202839756592292	0.0162271805273834	0.0101419878296146	0.0223123732251521	0.0162271805273834	0.0182555780933063	0.0121703853955375	0.0101419878296146	0.0121703853955375	0.00811359026369168	0.0121703853955375	0.0304259634888438	0	0.0101419878296146	0	0.0365111561866126	0.0101419878296146	0.00405679513184584	0.00202839756592292	0.0202839756592292	0.00202839756592292	0.0141987829614604	0.0121703853955375	0.00811359026369168	0.0243407707910751	0.0243407707910751	0.0162271805273834	0.0202839756592292	-3.05607597613576	1.38861653509866	12.3224915375975	10.0237543532994	0.434584755403868	0.450443599493029	0.564423076923077	0.373754313854744	0.380655226209048	0.566666666666667	0.425	0.363302752293578	16.6544821969955	14	10.3253054550897	27.5440392359425	7.33744954166251	0	0	63.5912293610751	0	1.5272818613199	14.0911700612599	1.95737576813713	0.158113713731627	0.434833659011959	23.2273646188888	50.3954340709225	9.73570810804803	10.0914353863236	4.29374204866859
ENSG00000080603.17	-0.444779957259668	-5.26264829577747	-1.16756952048013	13.2539951734802	0.010213556174559	0.010213556174559	0.0216651191581554	0.00866604766326215	0.0126895697926339	0.028164654905602	0.00464252553389044	0.0198081089445992	0.00340451872485299	0.0170225936242649	0.00835654596100279	0.0117610646858558	0.0024760136180749	0.0117610646858558	0.0142370783039307	0.0129990714948932	0.0105230578768183	0.00928505106778087	0.0383782110801609	0.00804704425874342	0.0454967502321263	0.0386877127824203	0.00773754255648406	0.0492107706592386	0.00866604766326215	0.0157845868152275	0.0188796038378211	0.0074280408542247	0.00804704425874342	0.0173320953265243	0.0396162178891984	0.0133085731971526	0.0266171463943052	0.0126895697926339	0.0507582791705354	0.0207366140513773	0.663571649644073	0.5437944908697	0.54843701640359	0.0229031259671928	0.0346641906530486	0.00216651191581554	0.0352831940575673	0.011142061281337	0.017951098731043	0.0204271123491179	0.0129990714948932	0.0049520272361498	0.0129990714948932	0.0278551532033426	0.0129990714948932	0	0.00309501702259362	0	0.00526152893840916	0.0222841225626741	0.0188796038378211	0.00433302383163107	0.0275456515010833	0.000309501702259362	0.00371402042711235	0.00619003404518725	0.00526152893840916	0.00371402042711235	0.0099040544722996	0.0210461157536366	0.00680903744970597	-1.20659139652368	-2.03965551520404	13.7360847741615	9.35535109642481	0.584152334152334	0.56380633883104	0.654434250764526	0.466120701372842	0.496753246753247	0.5375	0.541666666666667	0.468147069530397	14.8449508997567	34	9.26912667914942	7.64548822553376	30.2083283828856	0.177815156419696	0	59.1310093813374	2.60938224688763	0.227976606935941	17.162974181775	5.78032582476548	0.343987314283837	0.49629359529367	38.1731954439021	34.0708853982131	3.9723382417668	11.4241662888181	6.90174568720464
ENSG00000080608.10	0.521585994292734	-3.99025297434412	0.444129613297398	10.9277779620823	0.0770416024653313	0.0138674884437596	0.0585516178736518	0.0184899845916795	0.024653312788906	0.00770416024653313	0.00308166409861325	0.0107858243451464	0.0231124807395994	0.0169491525423729	0.00924499229583975	0.0184899845916795	0.00924499229583975	0.0138674884437596	0.0231124807395994	0.036979969183359	0.0184899845916795	0.0154083204930663	0.0277349768875193	0.0154083204930663	0.0107858243451464	0.00770416024653313	0.00154083204930663	0.0107858243451464	0.0061633281972265	0.00308166409861325	0.00462249614791988	0.00154083204930663	0.0107858243451464	0.0107858243451464	0.024653312788906	0.012326656394453	0.0508474576271186	0.0215716486902928	0.0200308166409861	0.0308166409861325	0.489984591679507	0.332819722650231	0.422187981510015	0.0338983050847458	0.0200308166409861	0.0061633281972265	0.0107858243451464	0.0184899845916795	0.00770416024653313	0.00924499229583975	0.0138674884437596	0.012326656394453	0.00770416024653313	0.024653312788906	0.0200308166409861	0	0.012326656394453	0.00154083204930663	0.012326656394453	0.0154083204930663	0.00462249614791988	0.00154083204930663	0.012326656394453	0	0.00154083204930663	0.00770416024653313	0.00924499229583975	0.0138674884437596	0.0107858243451464	0.0231124807395994	0.0184899845916795	-1.61942074432883	2.06388436557007	11.3297963382207	5.70043971814109	0.414997431946585	0.41511072514112	0.725490196078431	0.395658136038462	0.337037037037037	0.4125	0.375	0.356115107913669	16.8853031434162	20	8.08214904135387	18.4461946589677	37.3601166161403	0.0190480036429403	3.56437748797752	28.5804892113474	12.0297740219241	0	14.2743461638006	3.38550341412045	0.747055746541749	1.43543480766496	22.3057637967577	48.3540128886142	9.49788318250026	8.12412131182919	7.04984695607935
ENSG00000080802.18	0.981682552789512	-4.30664808178446	-0.390180212625755	11.2300204357056	0.0350140056022409	0.0280112044817927	0.0140056022408964	0.0378151260504202	0.0336134453781513	0.0140056022408964	0.00420168067226891	0.00560224089635854	0.00840336134453781	0.0196078431372549	0.00560224089635854	0.0294117647058824	0.00980392156862745	0.0182072829131653	0.0126050420168067	0.00840336134453781	0.015406162464986	0.0182072829131653	0.0406162464985994	0.00980392156862745	0.0406162464985994	0.0280112044817927	0.00280112044817927	0.0350140056022409	0.00700280112044818	0.0112044817927171	0.00280112044817927	0.00140056022408964	0.0112044817927171	0.0112044817927171	0.0140056022408964	0.0168067226890756	0.0238095238095238	0.030812324929972	0.0196078431372549	0.0224089635854342	0.511204481792717	0.470588235294118	0.449579831932773	0.0224089635854342	0.0210084033613445	0.00700280112044818	0.0112044817927171	0.00560224089635854	0.0126050420168067	0.0112044817927171	0.0196078431372549	0.0140056022408964	0.00980392156862745	0.00420168067226891	0.00980392156862745	0	0.00700280112044818	0.00140056022408964	0.015406162464986	0.0294117647058824	0.0238095238095238	0.00280112044817927	0.0252100840336134	0	0.00840336134453781	0.0126050420168067	0.00840336134453781	0.0140056022408964	0.0196078431372549	0.0126050420168067	0.0238095238095238	-4.09096342863065	-3.15877911768652	12.7731392067197	8.28540221886225	0.478967097042899	0.406875092606312	0.54983922829582	0.369953443615832	0.516	0.5125	0.475	0.351991931417045	17.108759251317	16	7.97154355395077	16.9234907714153	22.713285289642	0.0307007584311426	0	46.2481557204898	14.0843674600218	0	19.0618749788676	16.4229766267365	0.512731440867428	1.49223495530739	35.9278401230645	21.2150844111921	5.36725746396458	11.9538326821453	5.86933159349627
ENSG00000080815.19	0.502627361967093	-4.81718172946192	0.371643968760144	10.7090838125503	0.0193965517241379	0.0107758620689655	0.0150862068965517	0.0258620689655172	0.0237068965517241	0.0150862068965517	0.0021551724137931	0.0150862068965517	0.0107758620689655	0.0107758620689655	0.0107758620689655	0.0150862068965517	0.00646551724137931	0.0280172413793103	0.0280172413793103	0.0323275862068966	0.0107758620689655	0.0107758620689655	0.0280172413793103	0.0107758620689655	0.0172413793103448	0.0021551724137931	0.00646551724137931	0.0150862068965517	0.00646551724137931	0.0021551724137931	0.00862068965517241	0.0021551724137931	0.00646551724137931	0.0258620689655172	0.0237068965517241	0.0258620689655172	0.0366379310344828	0.021551724137931	0.0323275862068966	0.0193965517241379	0.525862068965517	0.364224137931034	0.493534482758621	0.021551724137931	0.0280172413793103	0.0021551724137931	0.0258620689655172	0.0150862068965517	0.00862068965517241	0.0107758620689655	0.0150862068965517	0.0107758620689655	0.0150862068965517	0.0387931034482759	0.021551724137931	0	0.0172413793103448	0.0021551724137931	0.0237068965517241	0.0193965517241379	0.0172413793103448	0	0.00862068965517241	0	0.00646551724137931	0.0172413793103448	0.00431034482758621	0.0150862068965517	0.0237068965517241	0.0237068965517241	0.0258620689655172	0.0169412805694597	3.2607222876402	13.2801907922169	11.4747199465265	0.470412432755529	0.445757478973704	0.488224956063269	0.425050269183369	0.424623115577889	0.5	0.483823529411765	0.412364696086594	16.2341812479314	19	9.63843591399047	29.3527635584574	8.88130337384442	0	0	43.8456905654457	17.5442518795561	0.375990622696441	19.4047425403394	1.09111190947284	0.263654926976341	0.291149351237621	54.9213161054171	15.693214121426	8.33481104513061	12.2303207156611	5.59305982964379
ENSG00000080819.9	-0.237895952122036	-4.53811105766904	1.74525702662678	10.4157417682901	0.0197802197802198	0.00659340659340659	0.0285714285714286	0.010989010989011	0.00659340659340659	0.0131868131868132	0.00659340659340659	0.0153846153846154	0.0175824175824176	0.021978021978022	0.0153846153846154	0.0021978021978022	0.0021978021978022	0.010989010989011	0.0197802197802198	0.0131868131868132	0.00659340659340659	0.010989010989011	0.032967032967033	0.0197802197802198	0.010989010989011	0.0197802197802198	0.010989010989011	0.0153846153846154	0.00659340659340659	0.0153846153846154	0.0197802197802198	0.0043956043956044	0.0043956043956044	0.0131868131868132	0.043956043956044	0.00879120879120879	0.0285714285714286	0.021978021978022	0.0395604395604396	0.0241758241758242	0.608791208791209	0.494505494505495	0.608791208791209	0.00659340659340659	0.0351648351648352	0.010989010989011	0.0241758241758242	0.021978021978022	0.0461538461538462	0.0307692307692308	0.0153846153846154	0.0131868131868132	0.0043956043956044	0.0263736263736264	0.0153846153846154	0	0.0153846153846154	0	0.0043956043956044	0.00879120879120879	0.010989010989011	0.010989010989011	0.0131868131868132	0.0021978021978022	0.0131868131868132	0.0241758241758242	0.0175824175824176	0.0021978021978022	0.0153846153846154	0.0131868131868132	0.0285714285714286	0.143534868396019	-1.49636430295878	11.6247954558602	6.96578428466209	0.570695970695971	0.465681098204857	0.669354838709677	0.387832699619772	0.392405063291139	0.5375	0.4875	0.333840304182509	13.4313670140755	8	8.30833903013941	18.7529942893877	11.9571784004085	0.00815716274544195	0.109123997854261	51.9375835913992	17.0535134483227	0.18144910988218	15.1507979925963	1.34903315714101	0.488398494218404	1.89829913397063	25.4935970159673	44.1564245518207	11.4634496542856	10.3619437737352	10.2602566406107
ENSG00000080822.17	0.783324299958389	-4.7902338868485	-0.306860703891172	9.99293833616581	0.0236220472440945	0.015748031496063	0.0078740157480315	0.0236220472440945	0.0275590551181102	0.0236220472440945	0.00393700787401575	0.0078740157480315	0.00393700787401575	0.0196850393700787	0.0078740157480315	0.0236220472440945	0.00393700787401575	0.0196850393700787	0.0275590551181102	0.0354330708661417	0.00393700787401575	0.0118110236220472	0.015748031496063	0.0078740157480315	0.0118110236220472	0.015748031496063	0	0.0078740157480315	0.0118110236220472	0	0.0078740157480315	0.0118110236220472	0.0118110236220472	0.0275590551181102	0.0118110236220472	0.0275590551181102	0.0275590551181102	0.0078740157480315	0.0236220472440945	0.0354330708661417	0.468503937007874	0.433070866141732	0.437007874015748	0.0275590551181102	0.0078740157480315	0	0.0433070866141732	0.0196850393700787	0.015748031496063	0.0078740157480315	0.0118110236220472	0.0118110236220472	0.0078740157480315	0.0236220472440945	0.0118110236220472	0	0.0118110236220472	0	0.031496062992126	0.0078740157480315	0.0196850393700787	0	0.0078740157480315	0.00393700787401575	0.0196850393700787	0.0275590551181102	0.0275590551181102	0.0196850393700787	0.031496062992126	0.015748031496063	0.031496062992126	-0.621513106969988	2.89700160045307	12.3473445394315	10.3487281542311	0.458742632612967	0.431449745252432	0.535686876438987	0.382552018049637	0.331428571428571	0.4625	0.473611111111111	0.339135021097046	14.2838118348309	7	9.77478705960117	28.7888991329125	1.27509284904011	0.02082534447605	0.369803498652885	46.3262702641616	22.7936821639903	0.425426746766515	22.6054384268666	1.99679847635761	0.283615971865226	2.10295205659526	39.9318607271885	23.8442915550351	9.23504278609177	10.8895039634115	8.47796214865291
ENSG00000080823.23	-0.554529903671725	-2.49360932665972	-0.462319128858818	10.5555477716471	0.041025641025641	0.00769230769230769	0.0538461538461538	0.0179487179487179	0.0128205128205128	0.0102564102564103	0.0102564102564103	0.00256410256410256	0.0384615384615385	0.0153846153846154	0.00256410256410256	0.0102564102564103	0.0205128205128205	0.0205128205128205	0.0307692307692308	0.0128205128205128	0.0153846153846154	0.0230769230769231	0.0435897435897436	0.00256410256410256	0.0102564102564103	0.0230769230769231	0.0205128205128205	0.0153846153846154	0.00512820512820513	0.00769230769230769	0.0102564102564103	0.00256410256410256	0.0179487179487179	0.0179487179487179	0.0358974358974359	0.0128205128205128	0.0256410256410256	0.0179487179487179	0.0256410256410256	0.0256410256410256	0.512820512820513	0.394871794871795	0.556410256410256	0.0128205128205128	0.0230769230769231	0.00256410256410256	0.0102564102564103	0.0333333333333333	0.0205128205128205	0.00769230769230769	0.00256410256410256	0.00512820512820513	0.0128205128205128	0.0205128205128205	0.00256410256410256	0.00256410256410256	0.0282051282051282	0	0.0179487179487179	0.00769230769230769	0.0256410256410256	0.00769230769230769	0.0128205128205128	0	0.0102564102564103	0.00512820512820513	0.0153846153846154	0.00769230769230769	0.0102564102564103	0.00512820512820513	0.0230769230769231	-0.563105238403694	-0.383025593719894	13.4235098917728	10.6724253419715	0.485372340425532	0.509084431777699	0.50337216431637	0.459565310953303	0.491560390097524	0.5125	0.5	0.519206939281289	16.0889952221237	20	12.380731612683	28.9078709297426	13.3284604164111	0	0	40.2471960816486	15.9366328813569	1.57983969084084	17.4224449988402	5.97902200623774	0.740505103664771	0.984530624202083	50.278140108332	20.271888711569	4.32346844715411	11.656871725614	4.46490400823374
ENSG00000080824.18	0.696980270138329	-10.1875115242117	-0.473420988536656	11.3253054550897	0.0545702592087312	0.0313778990450205	0.0545702592087312	0.0109140518417462	0.0218281036834925	0.0163710777626194	0.00136425648021828	0.0190995907230559	0.0136425648021828	0.00682128240109141	0.00818553888130969	0.00409276944065484	0.00954979536152797	0.0313778990450205	0.0272851296043656	0.0272851296043656	0.0150068212824011	0.00545702592087312	0.0190995907230559	0.0109140518417462	0.00545702592087312	0.00954979536152797	0.00272851296043656	0.0109140518417462	0.00545702592087312	0.00272851296043656	0.00409276944065484	0.00682128240109141	0.00682128240109141	0.0109140518417462	0.0190995907230559	0.0150068212824011	0.0709413369713506	0.0313778990450205	0.0613915416098226	0.0422919508867667	0.497953615279673	0.290586630286494	0.474761255115962	0.0122783083219645	0.00954979536152797	0.00409276944065484	0.0204638472032742	0.0122783083219645	0.00682128240109141	0.00682128240109141	0.0177353342428377	0.00954979536152797	0.00818553888130969	0.0190995907230559	0.0150068212824011	0.00136425648021828	0.0163710777626194	0	0.0177353342428377	0.0177353342428377	0.00409276944065484	0.00409276944065484	0.0204638472032742	0	0.00545702592087312	0.00545702592087312	0.00409276944065484	0.00818553888130969	0.0163710777626194	0.0245566166439291	0.0177353342428377	-0.0274269403439237	2.59377035544933	12.3578268822108	8.91288933622996	0.446393762183236	0.469267407575414	0.708939708939709	0.473433369326433	0.430274135876043	0.658333333333333	0.44	0.420814479638009	15.713037398929	11	9.71424551766612	21.9689577266521	6.85962363707763	0.00350148751707923	0	17.9214836188937	52.947349568172	0.299083961687418	23.7257854555551	1.01640120138177	0.0123984370169468	0.0655919525992837	13.0056854153134	50.3706254205996	11.8035121175339	10.3739526553702	5.39555120942441
ENSG00000080839.12	0.413631792151417	-5.17765396870038	-0.153965616190922	11.6746336617673	0.0383536014967259	0.0130963517305893	0.0271281571562208	0.0318054256314312	0.0205799812909261	0.00841908325537886	0.00280636108512629	0.019644527595884	0.0187090739008419	0.010289990645463	0.0112254443405051	0.0215154349859682	0.0224508886810103	0.010289990645463	0.0261927034611787	0.0299345182413471	0.0177736202057998	0.0121608980355472	0.019644527595884	0.0149672591206735	0.0318054256314312	0.00561272217025257	0.000935453695042095	0.0177736202057998	0.00935453695042095	0.00654817586529467	0.00374181478016838	0.00748362956033676	0.0177736202057998	0.010289990645463	0.0224508886810103	0.0168381665107577	0.0439663236669785	0.0243217960710945	0.0280636108512629	0.0261927034611787	0.505144995322731	0.378858746492049	0.350795135640786	0.0243217960710945	0.0130963517305893	0.00561272217025257	0.0187090739008419	0.0224508886810103	0.00467726847521048	0.00935453695042095	0.00935453695042095	0.0140318054256314	0.00841908325537886	0.0149672591206735	0.0224508886810103	0.000935453695042095	0.00748362956033676	0	0.0205799812909261	0.0215154349859682	0.00841908325537886	0	0.0159027128157156	0	0.00748362956033676	0.00654817586529467	0.0149672591206735	0.0215154349859682	0.00748362956033676	0.0140318054256314	0.0355472404115996	-3.78839256774583	1.18122307024376	12.5403702437436	5.64385618977472	0.414014687882497	0.400604432505037	0.73469387755102	0.432793656568683	0.359504132231405	0.4125	0.4125	0.373831775700935	16.5119379194878	23	7.92481250360578	6.85898540697538	11.4459833592262	0.0060015749922642	0	78.0107374826219	3.50533240376301	0.172959772421314	17.0859316752302	2.91135162476075	0.36806427384465	0.589488552120979	39.4769221327659	30.0819697068912	9.48627203438632	11.3269911749008	4.36378760457945
ENSG00000080845.17	-0.3158496120736	-6.45305608390146	0.532591847127444	11.6202198255075	0.0242290748898678	0.0242290748898678	0.0484581497797357	0.00220264317180617	0.0110132158590308	0.0286343612334802	0.00220264317180617	0.0066079295154185	0.00220264317180617	0.0484581497797357	0.00881057268722467	0.0154185022026432	0.00440528634361234	0.0176211453744493	0.0110132158590308	0.0066079295154185	0.00881057268722467	0.0110132158590308	0.052863436123348	0.00220264317180617	0.0330396475770925	0.0352422907488987	0.0198237885462555	0.013215859030837	0.00881057268722467	0.0154185022026432	0.0154185022026432	0	0.013215859030837	0.0242290748898678	0.0352422907488987	0	0.0154185022026432	0.0506607929515418	0.0572687224669604	0.013215859030837	0.588105726872247	0.495594713656388	0.715859030837004	0.0176211453744493	0.0506607929515418	0.0066079295154185	0.0110132158590308	0.00881057268722467	0.0110132158590308	0.00881057268722467	0.00440528634361234	0.00220264317180617	0.0198237885462555	0.0176211453744493	0.00440528634361234	0	0.0066079295154185	0	0.0066079295154185	0.0198237885462555	0.0286343612334802	0.013215859030837	0.013215859030837	0.00220264317180617	0.0110132158590308	0.013215859030837	0.0110132158590308	0.00220264317180617	0.0154185022026432	0.0066079295154185	0	0.805709348515267	-5.01332405354548	13.1016474500308	11.1959872980285	0.626946298061646	0.608640939597315	0.6272921108742	0.50640944579487	0.558949297495418	0.625	0.5875	0.540591567023285	17.7039711441345	20	10.677719641641	20.3138934212959	10.1060206023752	0.022435771133615	0	40.3737899615039	28.7142500784849	0.469610165206554	8.76455826531533	4.16635179513456	0.0757160242288459	0.882953135504928	22.2156492264455	50.8324320917914	13.0623394615795	10.6348110501717	4.38359950436968
ENSG00000080854.15	-0.87924149377914	-2.49365537699411	-1.01704774305825	12.1739893741665	0.00486787204450626	0.0166898470097357	0.0347705146036161	0.00278164116828929	0.0139082058414465	0.0319888734353268	0.0104311543810848	0.0111265646731572	0.00486787204450626	0.0340751043115438	0.00764951321279555	0.0111265646731572	0.00278164116828929	0.0271210013908206	0.0146036161335188	0.00556328233657858	0.00556328233657858	0.0125173852573018	0.0382475660639777	0.0062586926286509	0.0173852573018081	0.0570236439499305	0.0173852573018081	0.0305980528511822	0.0090403337969402	0.0132127955493741	0.0180806675938804	0.00556328233657858	0.00278164116828929	0.019471488178025	0.0486787204450626	0.00764951321279555	0.0104311543810848	0.0278164116828929	0.0549374130737135	0.0090403337969402	0.621001390820584	0.517385257301808	0.749652294853964	0.0139082058414465	0.0375521557719054	0.0118219749652295	0.0125173852573018	0.00834492350486787	0.0361613351877608	0.0229485396383866	0.0062586926286509	0.00278164116828929	0.0222531293463143	0.0312934631432545	0.00347705146036161	0	0.021557719054242	0	0.0090403337969402	0.00695410292072323	0.0229485396383866	0.0062586926286509	0.0090403337969402	0.000695410292072323	0.00834492350486787	0.0166898470097357	0.00347705146036161	0.00208623087621697	0.0208623087621697	0.0062586926286509	0.0104311543810848	1.95066247266836	-2.71696611558891	14.1260591160707	8.08214904135387	0.628787878787879	0.552872843232162	0.718518518518519	0.559563148890295	0.540880503144654	0.558333333333333	0.55	0.521246234342794	15.3809344900885	23	8.31741261376487	45.4723326400183	51.6967067680416	0.327125332849873	0	0	0	2.50383525909024	15.4609880089278	4.48576778668659	1.91210908351518	3.80867076228107	5.60558208583486	59.1491451849551	9.57773708779938	13.6228525858637	5.94752985526862
ENSG00000080986.13	1.17897764586814	-4.79940618959157	-0.0890134245109093	11.1548181090521	0.0637636080870918	0.0108864696734059	0.0357698289269051	0.0419906687402799	0.015552099533437	0.00933125972006221	0.0015552099533437	0.0171073094867807	0.0279937791601866	0.00933125972006221	0.0015552099533437	0.0171073094867807	0.0124416796267496	0.00777604976671851	0.0217729393468118	0.0295489891135303	0.0279937791601866	0.00622083981337481	0.0279937791601866	0.0139968895800933	0.0046656298600311	0.0046656298600311	0.0046656298600311	0.0139968895800933	0.00622083981337481	0.0031104199066874	0.0031104199066874	0.0031104199066874	0.0171073094867807	0.0108864696734059	0.0186625194401244	0.0202177293934681	0.0808709175738725	0.0202177293934681	0.046656298600311	0.0248833592534992	0.502332814930016	0.312597200622084	0.363919129082426	0.0202177293934681	0.0124416796267496	0.0015552099533437	0.0248833592534992	0.0108864696734059	0.00777604976671851	0.00777604976671851	0.015552099533437	0.00622083981337481	0.0031104199066874	0.0108864696734059	0.0217729393468118	0	0.0124416796267496	0	0.0186625194401244	0.0124416796267496	0.0171073094867807	0.0046656298600311	0.0124416796267496	0.0015552099533437	0.00777604976671851	0.00622083981337481	0.00622083981337481	0.0217729393468118	0.00622083981337481	0.0217729393468118	0.0248833592534992	-2.5258078233119	1.68596382658479	11.7956338445068	7	0.415971917507679	0.399763802775317	0.511811023622047	0.360626128838049	0.287425149700599	0.425	0.4375	0.338762214983713	15.3417272901253	20	7.39231742277876	27.4027731453579	25.5672641653847	0.0493693499050717	0	34.1677042468017	12.8128890925506	0	20.1680050542965	4.56647957399156	0.473775829544246	0.836116600011798	48.2358307441799	23.7609650872725	1.9588271107035	9.84862294042934	4.78614648044414
ENSG00000081014.11	0.410629118311814	-5.7309582944236	-1.07677744339991	11.7743752728021	0.0421792618629174	0.0070298769771529	0.0289982425307557	0.0298769771528998	0.0193321616871705	0.00790861159929701	0.00263620386643234	0.023725834797891	0.015817223198594	0.00966608084358524	0.00351493848857645	0.0193321616871705	0.015817223198594	0.00790861159929701	0.0254833040421793	0.0263620386643234	0.0228471001757469	0.00790861159929701	0.023725834797891	0.0202108963093146	0.00966608084358524	0.00790861159929701	0.000878734622144112	0.0193321616871705	0.00351493848857645	0.00175746924428822	0.000878734622144112	0	0.00966608084358524	0.0166959578207381	0.0298769771528998	0.0254833040421793	0.0579964850615114	0.00966608084358524	0.0210896309314587	0.0325131810193322	0.494727592267135	0.347978910369069	0.340949033391916	0.0184534270650264	0.00966608084358524	0.00615114235500879	0.0272407732864675	0.0202108963093146	0.00790861159929701	0.0070298769771529	0.0105448154657293	0.015817223198594	0.0114235500878735	0.0166959578207381	0.0219683655536028	0	0.00615114235500879	0.000878734622144112	0.0263620386643234	0.0202108963093146	0.0131810193321617	0.00263620386643234	0.0325131810193322	0	0.00439367311072056	0.00790861159929701	0.0140597539543058	0.031634446397188	0.0105448154657293	0.0228471001757469	0.0263620386643234	-3.82564134151476	1.30063619113335	12.8445096261422	6.55458885167764	0.390919474585951	0.388087956895296	0.731182795698925	0.378535285081775	0.377814387699066	0.4875	0.35625	0.371970167806091	16.4339928693344	22	10.8313072438021	7.48493075253046	49.3177424826377	0.0136617100616765	0	30.2388290505148	11.973632060294	0.971203943961353	18.7238075257964	1.7520836961509	0.276483635011924	1.11564686333079	30.1509872025016	34.6308767203699	13.3501143568386	11.6523968614777	4.22404466375133
ENSG00000081019.13	0.106001664153362	-5.16911106049775	0.51054067022751	11.2366122002158	0.0348692403486924	0.0087173100871731	0.0273972602739726	0.0236612702366127	0.0149439601494396	0.0161892901618929	0.0049813200498132	0.0199252801992528	0.0161892901618929	0.0136986301369863	0.012453300124533	0.012453300124533	0.0112079701120797	0.0074719800747198	0.0236612702366127	0.0149439601494396	0.0199252801992528	0.0161892901618929	0.037359900373599	0.0186799501867995	0.0224159402241594	0.0161892901618929	0.0112079701120797	0.0273972602739726	0.0136986301369863	0.0112079701120797	0.0161892901618929	0.0037359900373599	0.0037359900373599	0.0174346201743462	0.0161892901618929	0.0174346201743462	0.0473225404732254	0.0174346201743462	0.0261519302615193	0.0298879202988792	0.586550435865504	0.439601494396015	0.464508094645081	0.0099626400996264	0.0136986301369863	0.0199252801992528	0.0298879202988792	0.0174346201743462	0.0112079701120797	0.0174346201743462	0.0161892901618929	0.0136986301369863	0.0136986301369863	0.0174346201743462	0.0161892901618929	0	0.0112079701120797	0	0.0074719800747198	0.012453300124533	0.0087173100871731	0.0049813200498132	0.0149439601494396	0.0012453300124533	0.0112079701120797	0.0087173100871731	0.0087173100871731	0.012453300124533	0.0174346201743462	0.0087173100871731	0.0224159402241594	-2.44597338639758	-1.13492678783168	12.7355560239115	5.49185309632967	0.496683250414594	0.389375278231192	0.522727272727273	0.369438233012367	0.45	0.575	0.4125	0.324663040908016	15.4195323079386	9	6.33985000288462	73.8569597010983	0	0	0	24.9510304353095	0	1.19200986359215	31.6731882395411	0	0.67108771269674	2.18611860109754	4.0815164407368	40.5244436459098	20.863645360018	12.0464419480073	5.1455191523356
ENSG00000081052.12	-0.781412092495466	-4.33308347813103	0.996575392656932	12.3089078040639	0.0313424009461857	0.00413956238911887	0.0177409816676523	0.00473092844470727	0.00709639266706091	0.00413956238911887	0.00177409816676523	0.00473092844470727	0.0224719101123595	0.00768775872264932	0.0065050266114725	0.0065050266114725	0.00827912477823773	0.00591366055588409	0.0141927853341218	0.0112359550561798	0.00887049083382614	0.0112359550561798	0.0195150798344175	0.00827912477823773	0.0869308101714962	0.0319337670017741	0.0112359550561798	0.0739207569485512	0.00177409816676523	0.00354819633353046	0.00473092844470727	0.00236546422235364	0.00591366055588409	0.0141927853341218	0.0153755174452986	0.0106445890005914	0.0212891780011827	0.0195150798344175	0.013010053222945	0.023063276167948	0.732111176818451	0.647545830869308	0.382613837965701	0.0136014192785334	0.0112359550561798	0.00532229450029568	0.0106445890005914	0.108811354228267	0.0396215257244234	0.0609107037256061	0.065050266114725	0.00532229450029568	0.00236546422235364	0.0118273211117682	0.010053222945003	0	0.00591366055588409	0.000591366055588409	0.00768775872264932	0.0124186871673566	0.00709639266706091	0	0.0112359550561798	0	0.00946185688941455	0.00532229450029568	0.00946185688941455	0.00532229450029568	0.00827912477823773	0.00827912477823773	0.0183323477232407	-1.15456445123873	0.589874367592989	13.2987785809557	8.53138146051631	0.58742361521782	0.496724890829694	0.682926829268293	0.404227683016081	0.473242392444911	0.475	0.4375	0.381988253208614	17.2105572020046	49	0	29.8050197879735	47.8368034100686	0.0231591342574582	0	0	21.952977596412	0.38204007128844	13.6423794561638	6.27847154560163	0.613303533644545	0	27.2308018097136	40.4637288735714	11.7713147813051	12.1667907507182	4.56113986479554
ENSG00000081059.20	-0.521526959552275	-4.56025725461268	0.188990779111792	10.8399910705399	0.00779220779220779	0.012987012987013	0.0597402597402597	0.0103896103896104	0.0103896103896104	0.0207792207792208	0	0.00519480519480519	0.00779220779220779	0.0207792207792208	0.012987012987013	0	0	0.0155844155844156	0.025974025974026	0.00519480519480519	0.0103896103896104	0.0311688311688312	0.0441558441558442	0.00779220779220779	0.0207792207792208	0.0415584415584416	0.0311688311688312	0.012987012987013	0.0025974025974026	0.0155844155844156	0.00779220779220779	0	0.00519480519480519	0.0311688311688312	0.0441558441558442	0.00779220779220779	0.0155844155844156	0.0363636363636364	0.0623376623376623	0.0025974025974026	0.664935064935065	0.477922077922078	0.78961038961039	0.0207792207792208	0.0597402597402597	0.0181818181818182	0.0103896103896104	0.00779220779220779	0.0493506493506494	0.025974025974026	0.0155844155844156	0.0025974025974026	0.0103896103896104	0.0103896103896104	0.0025974025974026	0	0.025974025974026	0.0025974025974026	0.0025974025974026	0.00779220779220779	0.0181818181818182	0.012987012987013	0.00779220779220779	0	0.00519480519480519	0.00779220779220779	0	0	0.025974025974026	0.0025974025974026	0	0.986414862205415	-4.22005700306465	13.3012103712984	9.59058704991503	0.624454148471616	0.57163006246222	0.692207792207792	0.538904473645357	0.555839057899902	0.575	0.569230769230769	0.483972911963883	14.7256325311363	12	12.3151495622563	21.9218908647003	17.1438079325168	0.0879085308148728	0.219316090291358	45.1500870286453	13.5125132322984	1.96447632073293	19.1920375504925	0.297788269917479	0.342706324797233	0.482522428488339	27.6167858479603	31.1360102365432	20.9321493418009	11.1137421660492	5.69259810164558
ENSG00000081087.15	-0.593917058528505	-6.22800548008756	0.127134785807	9.97441458980553	0.0238805970149254	0.0298507462686567	0.0119402985074627	0.0358208955223881	0.0238805970149254	0.0149253731343284	0	0.0119402985074627	0.00597014925373134	0.0238805970149254	0.00597014925373134	0.0417910447761194	0.00298507462686567	0.00597014925373134	0.0208955223880597	0.017910447761194	0.0119402985074627	0.0119402985074627	0.0328358208955224	0.00895522388059702	0	0.0149253731343284	0.0238805970149254	0.017910447761194	0.00895522388059702	0.00895522388059702	0.00895522388059702	0.00597014925373134	0.00895522388059702	0.0328358208955224	0.0716417910447761	0.017910447761194	0.0328358208955224	0.017910447761194	0.0328358208955224	0.0149253731343284	0.534328358208955	0.414925373134328	0.561194029850746	0.0238805970149254	0.017910447761194	0.00895522388059702	0.00597014925373134	0.00597014925373134	0.00895522388059702	0.0208955223880597	0.00298507462686567	0.00895522388059702	0.0149253731343284	0.0208955223880597	0.00895522388059702	0	0.0119402985074627	0	0.00597014925373134	0.0208955223880597	0.00895522388059702	0.0119402985074627	0.00298507462686567	0.00298507462686567	0.0208955223880597	0.0119402985074627	0.0208955223880597	0.0149253731343284	0.0238805970149254	0.00895522388059702	0.0208955223880597	-1.96494349701317	-3.35577162350002	12.3788367132106	7.89481776330794	0.503482587064677	0.378395860284605	0.637130801687764	0.426482316300233	0.454148471615721	0.5625	0.3625	0.320631140220304	16.8620803558155	11	9.4262647547021	12.4884790760797	1.90227094334886	0.0133428054812648	0	73.5480743113696	11.270955339342	0.776877524378521	18.2367137994586	0	0.102536126871181	0.730680441473062	26.3057513502613	47.6260177815711	6.99830050036484	11.7142455176661	3.28264992225074
ENSG00000081154.12	-0.230055774753818	-4.42114662041085	-0.158408073823459	9.22158712126481	0.0446927374301676	0.0111731843575419	0.0782122905027933	0.0391061452513966	0.0279329608938547	0	0.00558659217877095	0.0279329608938547	0	0.00558659217877095	0.0111731843575419	0.0335195530726257	0.0167597765363128	0.0111731843575419	0.0223463687150838	0.00558659217877095	0.00558659217877095	0	0.0167597765363128	0.0167597765363128	0.0391061452513966	0	0	0.0335195530726257	0.0167597765363128	0.00558659217877095	0	0	0	0.00558659217877095	0.00558659217877095	0.0223463687150838	0.0837988826815642	0.0279329608938547	0.0223463687150838	0.0223463687150838	0.541899441340782	0.480446927374302	0.340782122905028	0.0279329608938547	0.0279329608938547	0.0111731843575419	0.0391061452513966	0.0614525139664804	0	0.0167597765363128	0.00558659217877095	0.00558659217877095	0.00558659217877095	0.00558659217877095	0.0111731843575419	0.00558659217877095	0	0	0	0.0279329608938547	0.0279329608938547	0.00558659217877095	0.0167597765363128	0	0	0.00558659217877095	0	0	0.00558659217877095	0	0.0223463687150838	-1.85387914234837	2.00546845786412	11.5727002264873	4.08746284125034	0.451342281879195	0.353982300884956	0.6875	0.40444289774375	0.357400722021661	0.6	0.391666666666667	0.314285714285714	14.0736395102832	6	9.11634396123747	18.9830461918093	8.00739396213043	0.00588490777754788	0	56.9972327590198	15.305333225786	0.701108953476943	18.5461902233772	0.690292612847324	0.519768878079253	0.778862367792457	40.4318207132362	26.3893055360491	12.6437596686185	10.8305152069768	8.5990374197681
ENSG00000081177.18	-0.145413829640448	-4.29332360410963	0.737994634153689	10.8665062122262	0.0261569416498994	0.0301810865191147	0.0402414486921529	0.0120724346076459	0.0100603621730382	0.00603621730382294	0.00201207243460765	0.00804828973843058	0.028169014084507	0.0201207243460765	0.0100603621730382	0.00603621730382294	0	0.0120724346076459	0.0201207243460765	0.0160965794768612	0.00603621730382294	0.0201207243460765	0.0462776659959759	0.0140845070422535	0.0120724346076459	0.0221327967806841	0	0.0201207243460765	0.00603621730382294	0.0100603621730382	0.0120724346076459	0.00603621730382294	0.0100603621730382	0.0261569416498994	0.0543259557344064	0.0221327967806841	0.0241448692152917	0.028169014084507	0.0442655935613682	0.028169014084507	0.587525150905433	0.382293762575453	0.599597585513079	0.00804828973843058	0.0241448692152917	0.00201207243460765	0.0140845070422535	0.0221327967806841	0.0201207243460765	0.0181086519114688	0.00603621730382294	0.00402414486921529	0.00804828973843058	0.0321931589537223	0.0160965794768612	0	0.0140845070422535	0	0.0160965794768612	0.0100603621730382	0.0201207243460765	0	0.0160965794768612	0.00201207243460765	0.0160965794768612	0.0100603621730382	0.0140845070422535	0.00201207243460765	0.0100603621730382	0.0201207243460765	0.0140845070422535	-0.695253251828684	-1.1726933569044	12.612868497291	9.12153351734003	0.522508038585209	0.460089518836255	0.593525179856115	0.408264319847774	0.413984461709212	0.4625	0.4875	0.394764037202894	15.4971033570169	15	9.81698362325538	29.137610762846	8.6970143075216	0.0125438177279487	0	56.2103234241647	5.742675121958	0.199832565781758	17.3848422365278	3.0035098060614	0.477520789980116	0.596786004827736	35.3544121781669	34.5349500797287	8.64797890470737	11.5038257379958	6.20858121254553
ENSG00000081189.15	0.673023135115275	-5.45410712675017	0.493477544266484	10.632995197143	0.0126582278481013	0.0464135021097046	0.0274261603375527	0.0210970464135021	0.0168776371308017	0.0210970464135021	0.0126582278481013	0.0126582278481013	0.0168776371308017	0.040084388185654	0.0147679324894515	0.0210970464135021	0.00210970464135021	0.0126582278481013	0.0316455696202532	0.0189873417721519	0.0168776371308017	0.0189873417721519	0.0189873417721519	0.00843881856540084	0.0379746835443038	0.0147679324894515	0.00421940928270042	0.0337552742616034	0.0105485232067511	0.00421940928270042	0.00421940928270042	0.00632911392405063	0.00632911392405063	0.0147679324894515	0.0316455696202532	0.0147679324894515	0.0147679324894515	0.0337552742616034	0.0274261603375527	0.0168776371308017	0.50210970464135	0.489451476793249	0.523206751054852	0.0147679324894515	0.00843881856540084	0.00632911392405063	0.0147679324894515	0.0210970464135021	0.0126582278481013	0.0147679324894515	0.0232067510548523	0.00843881856540084	0.0105485232067511	0.0168776371308017	0.0105485232067511	0	0.0147679324894515	0	0.0105485232067511	0.0274261603375527	0.0147679324894515	0.00843881856540084	0.0316455696202532	0.00210970464135021	0.00210970464135021	0.00421940928270042	0.0105485232067511	0.00632911392405063	0.00843881856540084	0.0210970464135021	0.00632911392405063	-2.64977268686612	-2.54280071692961	13.5211096436513	11.1749256825007	0.491493383742911	0.388729399255715	0.421895283427088	0.358723045168942	0.381135296628254	0.395	0.423214285714286	0.345155393053016	17.4201822910302	36	11.1947568544222	26.7597694117774	4.4644997945102	0.00141146227339917	0	34.132732993244	34.3343800779853	0.307206260209815	17.7616819796639	2.54050066850912	0.14827736796242	0.335161814296005	42.1538248255202	29.2524325109525	7.80812083309582	12.4175888403826	5.04037558546541
ENSG00000081307.12	0.623777429923946	-2.64739714818166	-0.224230790728654	10.283088353024	0.0246913580246914	0.00987654320987654	0.0271604938271605	0.0444444444444444	0.0197530864197531	0.00740740740740741	0	0.0172839506172839	0.00987654320987654	0.0148148148148148	0.00987654320987654	0.0172839506172839	0.0197530864197531	0.00987654320987654	0.0395061728395062	0.0197530864197531	0.0222222222222222	0.00246913580246914	0.0246913580246914	0.0123456790123457	0.0148148148148148	0.00246913580246914	0.00246913580246914	0.0222222222222222	0.00740740740740741	0.00740740740740741	0.00740740740740741	0.00246913580246914	0.00740740740740741	0.00493827160493827	0.0246913580246914	0.0222222222222222	0.0666666666666667	0.0172839506172839	0.0395061728395062	0.0271604938271605	0.567901234567901	0.353086419753086	0.37283950617284	0.0296296296296296	0.0123456790123457	0.00493827160493827	0.0172839506172839	0.0222222222222222	0.00987654320987654	0.0123456790123457	0.0271604938271605	0.0222222222222222	0.0123456790123457	0.0271604938271605	0.0320987654320988	0	0.00987654320987654	0.00246913580246914	0.00987654320987654	0.00987654320987654	0.00246913580246914	0.00246913580246914	0.0148148148148148	0	0.00246913580246914	0.00493827160493827	0.0172839506172839	0.0172839506172839	0.00740740740740741	0.00987654320987654	0.0296296296296296	-1.70622082767481	3.47148251455035	12.7372473430277	10.6899979714194	0.427309236947791	0.439008191277396	0.560266505148395	0.354472511144131	0.323809523809524	0.475	0.357142857142857	0.317040951122853	14.0384046289419	11	11.1743015444676	15.1175046922433	8.0832010969465	0.058828032497054	0	57.0730910568093	18.8132522711013	0.854122850402535	19.9154401450401	2.02939082931327	0.9701953468394	1.68557409250076	21.2132050547586	46.9054548517483	7.28073967979958	10.5651020783603	7.59661205246712
ENSG00000081377.17	-1.83319853393899	-4.2177892909815	-1.89641553320931	10.8841705191084	0.0340681362725451	0.0120240480961924	0.030060120240481	0.0340681362725451	0.0180360721442886	0.0180360721442886	0.00601202404809619	0.0140280561122244	0.030060120240481	0.0180360721442886	0.0120240480961924	0.0160320641282565	0.0140280561122244	0.0160320641282565	0.0180360721442886	0.0380761523046092	0.0220440881763527	0.0100200400801603	0.0220440881763527	0.0160320641282565	0.00801603206412826	0.00801603206412826	0.00601202404809619	0.0160320641282565	0.00200400801603206	0.0140280561122244	0.0120240480961924	0.00601202404809619	0.00200400801603206	0.0120240480961924	0.0100200400801603	0.0260521042084168	0.032064128256513	0.0200400801603206	0.0160320641282565	0.0380761523046092	0.468937875751503	0.418837675350701	0.44689378757515	0.0240480961923848	0.0280561122244489	0.00601202404809619	0.0140280561122244	0.0160320641282565	0.0200400801603206	0.0100200400801603	0.0100200400801603	0.00801603206412826	0.00801603206412826	0.0100200400801603	0.0160320641282565	0.00200400801603206	0.0200400801603206	0	0.0280561122244489	0.0100200400801603	0.0160320641282565	0.0120240480961924	0.0120240480961924	0	0.0160320641282565	0.00801603206412826	0.0120240480961924	0.0100200400801603	0.0240480961923848	0.00801603206412826	0.0240480961923848	-2.13636829854144	0.108604967125679	13.3548003443506	9.73131903102506	0.465854949708841	0.488055322715842	0.755005889281508	0.423527634141428	0.439077936333699	0.7	0.49	0.458078927773641	16.8621651308241	21	9.83289001416474	12.1710508387779	44.8539898306237	0.0378084882244282	0	24.4924648961847	16.9857155875185	1.45897035867072	26.0507856013666	0.272352630628168	0.794007032923647	1.50482359412421	0	55.2047286663098	16.1733024746475	12.713386514937	5.88399413560984
ENSG00000081386.12	0.441475679090462	-4.89309153418675	-2.55410985298841	11.0389189892923	0.087719298245614	0.0248538011695906	0.0307017543859649	0.0453216374269006	0.0292397660818713	0.00730994152046784	0.00292397660818713	0.0350877192982456	0.0277777777777778	0.00292397660818713	0.00584795321637427	0.0160818713450292	0.0116959064327485	0.010233918128655	0.0131578947368421	0.0175438596491228	0.0233918128654971	0.0263157894736842	0.0394736842105263	0.0292397660818713	0.0160818713450292	0.0087719298245614	0	0.00730994152046784	0.00292397660818713	0.00146198830409357	0.0043859649122807	0	0.00146198830409357	0.0190058479532164	0.0087719298245614	0.00730994152046784	0.0453216374269006	0.00730994152046784	0.0409356725146199	0.0175438596491228	0.426900584795322	0.361111111111111	0.384502923976608	0.0087719298245614	0.00584795321637427	0	0.010233918128655	0.0204678362573099	0.00584795321637427	0.0233918128654971	0.0087719298245614	0.0043859649122807	0.00584795321637427	0.0146198830409357	0.0116959064327485	0	0.010233918128655	0	0.0190058479532164	0.0233918128654971	0.0160818713450292	0.00292397660818713	0.010233918128655	0.00146198830409357	0.0087719298245614	0.00730994152046784	0.0394736842105263	0.00584795321637427	0.0190058479532164	0.010233918128655	0.0307017543859649	-4.66289727846498	-3.19711527500844	12.5318687751776	9.46147944728616	0.392296718972896	0.429094076655052	0.602272727272727	0.376896720509055	0.292682926829268	0.55	0.45	0.414364640883978	13.9965617566546	6	7.36632221424582	95.2564467469333	0	4.74355325306673	0	0	0	0	15.3544611914263	3.25156225068884	0.395543898178457	0	57.2274956121236	11.2847398454084	12.4861972021744	11.5003439692704	3.92603436166096
ENSG00000081692.12	-0.48320643738939	-2.46605509445905	0.464807095478289	10.4439795426013	0.0107758620689655	0.0258620689655172	0.00862068965517241	0.00646551724137931	0.00431034482758621	0.0150862068965517	0.00862068965517241	0.0021551724137931	0.00646551724137931	0.0172413793103448	0.0258620689655172	0.0021551724137931	0.0021551724137931	0.0193965517241379	0.0150862068965517	0	0	0.0344827586206897	0.040948275862069	0.0021551724137931	0.0150862068965517	0.0344827586206897	0.0150862068965517	0.00431034482758621	0.00431034482758621	0.0193965517241379	0.0150862068965517	0.00431034482758621	0.00431034482758621	0.021551724137931	0.0495689655172414	0.00646551724137931	0.0129310344827586	0.0474137931034483	0.0452586206896552	0.0150862068965517	0.635775862068966	0.441810344827586	0.803879310344828	0.0129310344827586	0.0301724137931034	0.0237068965517241	0.021551724137931	0.0021551724137931	0.040948275862069	0.0193965517241379	0.00431034482758621	0.00431034482758621	0.0323275862068966	0.0344827586206897	0.0172413793103448	0	0.0280172413793103	0.0021551724137931	0	0.0021551724137931	0.0258620689655172	0.00862068965517241	0.00431034482758621	0	0.0129310344827586	0.0323275862068966	0.00646551724137931	0	0.040948275862069	0.0129310344827586	0.0172413793103448	3.08640466734911	-1.95856246348798	12.075479149488	0	0.627155172413793	0.621965317919075	0.62992125984252	0.604166666666667	0.601744186046512	0.7625	0.575	0.617200674536256	9.39446269461032	4	10.7490313820402	67.7061140059026	0	0	0	30.2531980955763	0	2.04068789852116	18.617967394563	0	1.82956684929997	2.00635240896642	0	64.7660518633901	12.7800614837805	10.2131042196419	6.91187585573237
ENSG00000081721.12	0.306840126725793	-3.6278831485773	-0.5864442122775	10.0728025345442	0.0234604105571848	0.00586510263929619	0.0351906158357771	0.00879765395894428	0.0205278592375367	0.00879765395894428	0.00586510263929619	0.00879765395894428	0.0117302052785924	0.0175953079178886	0.0117302052785924	0.0234604105571848	0.0205278592375367	0.00586510263929619	0.0293255131964809	0.0117302052785924	0.0293255131964809	0.0117302052785924	0.0263929618768328	0.00879765395894428	0.0234604105571848	0.0117302052785924	0.00586510263929619	0.0175953079178886	0.00879765395894428	0.00586510263929619	0.00293255131964809	0.00879765395894428	0.00879765395894428	0.0234604105571848	0.0175953079178886	0.0117302052785924	0.0351906158357771	0.0175953079178886	0.0381231671554252	0.0234604105571848	0.557184750733138	0.436950146627566	0.504398826979472	0.00879765395894428	0.0351906158357771	0.0175953079178886	0.0234604105571848	0.0293255131964809	0.0117302052785924	0.0175953079178886	0.0146627565982405	0.00293255131964809	0.0117302052785924	0.032258064516129	0.0146627565982405	0	0.00879765395894428	0	0.0205278592375367	0.00879765395894428	0.00586510263929619	0.00293255131964809	0.0175953079178886	0.00293255131964809	0.0175953079178886	0.0146627565982405	0.0146627565982405	0.0117302052785924	0.0175953079178886	0.0293255131964809	0.0205278592375367	-1.34021712240228	0.544264846627952	10.7838167593202	4.64385618977472	0.49907063197026	0.476808905380334	0.625	0.380835810456373	0.23448275862069	0.6875	0.391666666666667	0.412526997840173	12.4817994316658	7	7.18982455888002	18.5546502233561	0	0	0	74.8174059851277	6.62794379151621	0	23.4716954504902	0	1.35921930868496	0.57466226446089	17.061464718005	43.7889533526829	13.7440049056761	8.85798099512757	6.85785170759161
ENSG00000081760.17	-1.14785614716452	-2.91510210962533	0.0848393117050949	11.1642784383012	0.0237741456166419	0.0312035661218425	0.037147102526003	0.00742942050520059	0.00445765230312036	0.0178306092124814	0.0104011887072808	0.00742942050520059	0.00445765230312036	0.0163447251114413	0.0133729569093611	0.0148588410104012	0.00297176820208024	0.0401188707280832	0.0312035661218425	0.0133729569093611	0.00445765230312036	0.0193164933135215	0.025260029717682	0.00594353640416048	0.00891530460624071	0.0208023774145617	0.00742942050520059	0.00891530460624071	0.00148588410104012	0.00445765230312036	0.0148588410104012	0.00297176820208024	0.00148588410104012	0.0193164933135215	0.0490341753343239	0.00891530460624071	0.0208023774145617	0.0312035661218425	0.0564635958395245	0.011887072808321	0.552748885586924	0.389301634472511	0.726597325408618	0.0133729569093611	0.0267459138187221	0.0133729569093611	0.0133729569093611	0.0133729569093611	0.0445765230312036	0.00891530460624071	0.011887072808321	0.00148588410104012	0.0178306092124814	0.0490341753343239	0.0148588410104012	0	0.0148588410104012	0	0.0193164933135215	0.0104011887072808	0.0237741456166419	0.00594353640416048	0.00594353640416048	0.00148588410104012	0.011887072808321	0.0222882615156018	0.00297176820208024	0.00148588410104012	0.0326894502228826	0.00891530460624071	0.00891530460624071	3.26559132641192	0.963244697199956	13.9693865213423	7.04439411935845	0.557541412380122	0.55237825594564	0.770992366412214	0.508494023358564	0.515838237135345	0.825	0.525	0.504672897196262	15.8335572249558	22	13.9635283107217	15.5404802278302	18.603052336121	0.025582129440232	0	42.251960569135	23.5789247374736	0	10.0559300949728	4.19178886133431	0.34894459464897	0.663258874595342	19.2428370227245	54.1790584704227	11.3181820813014	10.0647427647503	5.49564861609472
ENSG00000081791.9	0.216102440894632	-3.21622050707226	0.483360876640447	10.5971214287896	0.0135658914728682	0.0193798449612403	0.0155038759689922	0.00775193798449612	0.00968992248062015	0.0135658914728682	0.00387596899224806	0.0155038759689922	0.0135658914728682	0.0310077519379845	0.0290697674418605	0.0135658914728682	0.00193798449612403	0.00775193798449612	0.00775193798449612	0.00775193798449612	0.00775193798449612	0.0213178294573643	0.0503875968992248	0.0135658914728682	0.0213178294573643	0.0348837209302326	0.00581395348837209	0.0174418604651163	0.00775193798449612	0.00775193798449612	0.00581395348837209	0.00775193798449612	0.0116279069767442	0.0271317829457364	0.0445736434108527	0.0213178294573643	0.0174418604651163	0.0174418604651163	0.0290697674418605	0.0135658914728682	0.602713178294574	0.534883720930233	0.62015503875969	0.0213178294573643	0.0445736434108527	0.00581395348837209	0.0290697674418605	0.0232558139534884	0.0368217054263566	0.0135658914728682	0.0135658914728682	0.00387596899224806	0.00387596899224806	0.0155038759689922	0.00775193798449612	0.00193798449612403	0.0155038759689922	0	0.00968992248062015	0.0193798449612403	0.0348837209302326	0.00387596899224806	0.0155038759689922	0	0.0116279069767442	0.0193798449612403	0.00387596899224806	0	0.0251937984496124	0.0174418604651163	0.00775193798449612	-1.52606223017002	-3.9419360456514	12.5509872145215	6.08746284125034	0.585917312661499	0.513914279910624	0.686567164179104	0.473140326416797	0.432683379758589	0.575	0.475	0.476306939773769	13.5738838306565	13	10.0741414627525	17.3387116437587	29.0914549621797	0.05630817390543	0.493429139739765	46.9228002413093	5.95173222611732	0.145563612989724	15.405116455331	12.1262773639613	0.77789575374881	3.60244015756708	28.0616887872588	34.8745592038753	5.15202227825771	11.6759570329417	7.63189436686121
ENSG00000081870.11	0.543467987237435	-4.04187810772131	0.345678219710539	9.65105169117893	0.0413793103448276	0	0.00689655172413793	0.0275862068965517	0.0275862068965517	0.0206896551724138	0.0137931034482759	0.00689655172413793	0.0137931034482759	0.0206896551724138	0.0137931034482759	0.0137931034482759	0	0.0137931034482759	0.0137931034482759	0.0758620689655172	0.0206896551724138	0.0206896551724138	0.0206896551724138	0.0275862068965517	0.0206896551724138	0.00689655172413793	0	0.00689655172413793	0	0	0	0	0	0.00689655172413793	0.00689655172413793	0.0206896551724138	0.0827586206896552	0	0.0206896551724138	0.0482758620689655	0.475862068965517	0.351724137931034	0.337931034482759	0.0206896551724138	0.00689655172413793	0	0.0137931034482759	0.0137931034482759	0.00689655172413793	0.0206896551724138	0	0.0413793103448276	0.00689655172413793	0.0206896551724138	0.0137931034482759	0.00689655172413793	0.0137931034482759	0	0	0.0275862068965517	0.0206896551724138	0	0.0275862068965517	0	0	0.0137931034482759	0.0137931034482759	0.00689655172413793	0.0206896551724138	0.0206896551724138	0.0413793103448276	-2.3024819164546	-0.0976072832703797	11.6604416502092	8.55458885167764	0.439601494396015	0.42586352148273	0.752	0.401225114854518	0.348027842227378	0.325	0.28125	0.318918918918919	14.6729225087242	7	9.75321674917896	20.5609683737099	0.968325412160504	0.00775812110842617	0.186171584928187	60.3841888872335	17.8925876208595	0	18.612596173537	0.781691591626583	0.31706954545855	0.952536916099415	31.2996001990033	45.3814406508556	2.65506492341954	10.1176431013891	6.85997998221928
ENSG00000081913.14	-0.275416590301628	-5.2870039672767	0.205881931479585	12.3317567122555	0.0162980209545984	0.0227008149010477	0.0227008149010477	0.0168800931315483	0.00931315483119907	0.0139697322467986	0.00756693830034924	0.00873108265424913	0.00407450523864959	0.0285215366705471	0.0162980209545984	0.0128055878928987	0.00291036088474971	0.0145518044237485	0.0157159487776484	0.0139697322467986	0.0110593713620489	0.0174621653084983	0.0360884749708964	0.00756693830034924	0.0157159487776484	0.0325960419091967	0.0232828870779977	0.0157159487776484	0.00582072176949942	0.0162980209545984	0.0122235157159488	0.00116414435389988	0.0116414435389988	0.019790454016298	0.0424912689173458	0.0186263096623981	0.0250291036088475	0.0267753201396973	0.0436554132712456	0.0162980209545984	0.629220023282887	0.472060535506403	0.668218859138533	0.0128055878928987	0.0448195576251455	0.0192083818393481	0.0186263096623981	0.0145518044237485	0.0308498253783469	0.0192083818393481	0.0069848661233993	0.00582072176949942	0.0145518044237485	0.0337601862630966	0.00873108265424913	0	0.0110593713620489	0	0.00640279394644936	0.00465657741559953	0.019790454016298	0.0162980209545984	0.010477299185099	0.000582072176949942	0.0116414435389988	0.00465657741559953	0.0128055878928987	0.00756693830034924	0.0162980209545984	0.0133876600698487	0.00814901047729918	-0.16844179961174	-4.03865235928516	13.1440208692669	6.95419631038687	0.589833139309274	0.56310525480235	0.723577235772358	0.390526184129267	0.38844476744186	0.575	0.5	0.402030456852792	17.9648992354242	22	11.4267888945956	11.2212665453563	12.9981525496438	0	0	39.9693190901547	35.8112618148451	0	7.63624960846364	15.6911892926725	0.140940022376513	0.186557782311079	32.3249370349249	34.5810797757031	9.43904648354822	9.94544383637791	3.07052546275057
ENSG00000081923.14	-0.805612668099043	-5.4490592350901	-0.971131377469896	11.9151324489507	0.0295527156549521	0.0247603833865815	0.0327476038338658	0.0223642172523962	0.0231629392971246	0.0231629392971246	0.00479233226837061	0.0151757188498403	0.0143769968051118	0.00878594249201278	0.012779552715655	0.0119808306709265	0.00878594249201278	0.0303514376996805	0.0207667731629393	0.0279552715654952	0.0143769968051118	0.00798722044728434	0.0287539936102236	0.00958466453674121	0.00958466453674121	0.00878594249201278	0.000798722044728434	0.00878594249201278	0.00798722044728434	0.00798722044728434	0.0103833865814696	0.00399361022364217	0.00878594249201278	0.018370607028754	0.0271565495207668	0.0199680511182109	0.0447284345047923	0.0279552715654952	0.0175718849840256	0.0319488817891374	0.498402555910543	0.363418530351438	0.500798722044728	0.0191693290734824	0.0207667731629393	0.00479233226837061	0.0271565495207668	0.0159744408945687	0.0159744408945687	0.012779552715655	0.00718849840255591	0.00718849840255591	0.012779552715655	0.0231629392971246	0.0159744408945687	0	0.0255591054313099	0	0.0175718849840256	0.00718849840255591	0.00638977635782748	0.00399361022364217	0.0167731629392971	0.000798722044728434	0.0103833865814696	0.0151757188498403	0.00638977635782748	0.00958466453674121	0.0247603833865815	0.0103833865814696	0.0351437699680511	0.564781661120852	3.16804963308553	12.7791037395843	9.73131903102506	0.453250453250453	0.441696113074205	0.571260306242638	0.429902176669202	0.389830508474576	0.4625	0.455	0.364303178484108	17.1932847115886	32	7.88874324889826	13.7880217845803	14.9476682184428	0	0	71.2643099969768	0	0	29.0083128031429	0.866437591392399	0.467000615053645	0	13.0055148678235	41.0809430533081	15.5717910692795	10.9985904297453	3.89654444665766
ENSG00000082014.16	-0.358657484020277	-5.10605260691343	-0.802034232141738	10.5727002264873	0.0148619957537155	0.0191082802547771	0.0509554140127389	0.00212314225053079	0.00849256900212314	0.0127388535031847	0.0127388535031847	0.00424628450106157	0.00212314225053079	0.0254777070063694	0.0169851380042463	0.0127388535031847	0.00212314225053079	0.0254777070063694	0.029723991507431	0.0169851380042463	0.00849256900212314	0.0106157112526539	0.0743099787685775	0.00849256900212314	0.00849256900212314	0.0509554140127389	0.0106157112526539	0.0191082802547771	0.00636942675159236	0.0254777070063694	0.029723991507431	0	0.0106157112526539	0.0254777070063694	0.0467091295116773	0.00424628450106157	0.00424628450106157	0.0467091295116773	0.0509554140127389	0.0191082802547771	0.617834394904459	0.407643312101911	0.777070063694268	0.00636942675159236	0.029723991507431	0.0127388535031847	0.0127388535031847	0.00212314225053079	0.0233545647558386	0.0169851380042463	0.00212314225053079	0.00424628450106157	0.0148619957537155	0.0276008492569002	0.00424628450106157	0	0.0148619957537155	0.00212314225053079	0.0127388535031847	0.00424628450106157	0.0233545647558386	0.00212314225053079	0.00849256900212314	0	0.00636942675159236	0.00849256900212314	0.00212314225053079	0.00212314225053079	0.0233545647558386	0.00636942675159236	0.00849256900212314	2.42191692345204	-1.69222216582989	12.3440184398813	9.88264304936184	0.599211563731932	0.592326800993652	0.683987274655355	0.55700604096066	0.584126984126984	0.69375	0.575	0.498617511520737	15.0505289055306	13	10.6220518194564	15.8579982102545	12.022371792636	0.021062633073758	0	49.139781168361	21.0589794758666	1.89980671980825	25.1332695629854	0.62009444004874	0.244647613533405	0.594446750893544	7.46403263883703	59.5771682160734	6.36634077762854	10.0848083878044	5.94570421843564
ENSG00000082068.9	0.024335277357313	-5.26809278871251	0.098788699658639	10.9929383361658	0.0458015267175573	0.0106870229007634	0.0320610687022901	0.0213740458015267	0.0213740458015267	0.0122137404580153	0.00916030534351145	0.0259541984732824	0.016793893129771	0.0106870229007634	0.0106870229007634	0.0183206106870229	0.0106870229007634	0.0122137404580153	0.0274809160305344	0.0183206106870229	0.0152671755725191	0.00458015267175573	0.0244274809160305	0.0183206106870229	0.0198473282442748	0.016793893129771	0.00305343511450382	0.0229007633587786	0.00763358778625954	0.00763358778625954	0.00610687022900763	0.0106870229007634	0.00152671755725191	0.00610687022900763	0.0122137404580153	0.0137404580152672	0.0549618320610687	0.0351145038167939	0.0290076335877863	0.033587786259542	0.525190839694657	0.435114503816794	0.413740458015267	0.0198473282442748	0.0152671755725191	0.00610687022900763	0.0152671755725191	0.0274809160305344	0.0183206106870229	0.00458015267175573	0.0183206106870229	0.00610687022900763	0.00916030534351145	0.0198473282442748	0.0213740458015267	0	0.00305343511450382	0	0.0183206106870229	0.0152671755725191	0.0106870229007634	0.00763358778625954	0.0229007633587786	0.00152671755725191	0.0122137404580153	0.0122137404580153	0.00763358778625954	0.0122137404580153	0.0122137404580153	0.0122137404580153	0.0229007633587786	-2.32397944194414	0.772261948221455	12.766321847954	6	0.45753559155621	0.415374881366656	0.53968253968254	0.389561120416139	0.403942181340342	0.725	0.3375	0.316782522343595	18.4861515274271	18	11.894059846274	37.871408770998	0	0.00944661531771702	0	62.1191446136843	0	0	33.2054476677613	0	0.266496058215567	0.949622915395232	8.61568044456889	52.7866716712185	4.17608124284058	9.97727992349992	4.16305843645954
ENSG00000082146.13	0.872713117866694	-6.58514321270186	-3.9476937940347	10.3520434257954	0.0310262529832936	0.0143198090692124	0.00715990453460621	0.0167064439140811	0.0238663484486874	0.0119331742243437	0	0.0286396181384248	0.0214797136038186	0.0167064439140811	0.0119331742243437	0.0334128878281623	0.0119331742243437	0.00715990453460621	0.0167064439140811	0.0286396181384248	0.0190930787589499	0.0143198090692124	0.0334128878281623	0.0286396181384248	0.0262529832935561	0.00477326968973747	0.00238663484486874	0.0310262529832936	0.00238663484486874	0.00238663484486874	0.00477326968973747	0.00238663484486874	0.00954653937947494	0.0167064439140811	0.0262529832935561	0.0143198090692124	0.045346062052506	0.0119331742243437	0.00954653937947494	0.0262529832935561	0.477326968973747	0.424821002386635	0.391408114558473	0.00954653937947494	0.0167064439140811	0	0.00715990453460621	0.0190930787589499	0.00954653937947494	0.0119331742243437	0.00954653937947494	0.0143198090692124	0.00477326968973747	0.0214797136038186	0.0214797136038186	0	0.00715990453460621	0.00238663484486874	0.0214797136038186	0.035799522673031	0.0238663484486874	0	0.0214797136038186	0	0.00715990453460621	0.0167064439140811	0.0119331742243437	0.0190930787589499	0.0286396181384248	0.0286396181384248	0.0167064439140811	-5.54617092092795	-2.76454795114524	11.6339034093485	8.81698362325538	0.42802450229709	0.437246963562753	0.582222222222222	0.381386535889434	0.317440401505646	0.433333333333333	0.36875	0.357798165137615	16.4531580798555	13	9.64024493622235	9.74464178396973	44.0635386915125	0.141846881072943	46.0499726434448	0	0	0	14.1004176564349	1.40067366259079	0.100657523322427	1.39192617230997	7.77321185139324	56.0967825707666	19.136330563182	9.35535109642481	3.29183995572213
ENSG00000082153.18	0.61589188129764	-4.89533012014046	-0.0891488594595226	10.4115109880121	0.0571428571428571	0.0166666666666667	0.0452380952380952	0.0285714285714286	0.0119047619047619	0.00714285714285714	0.00238095238095238	0.0238095238095238	0.00714285714285714	0.0119047619047619	0.00714285714285714	0.00952380952380952	0.00952380952380952	0.0142857142857143	0.030952380952381	0.019047619047619	0.030952380952381	0.00476190476190476	0.0238095238095238	0.00476190476190476	0.0119047619047619	0.00238095238095238	0	0.00714285714285714	0.00238095238095238	0.00238095238095238	0.00476190476190476	0.0119047619047619	0.00952380952380952	0.0119047619047619	0.030952380952381	0.030952380952381	0.0595238095238095	0.0142857142857143	0.0452380952380952	0.030952380952381	0.533333333333333	0.304761904761905	0.39047619047619	0.0333333333333333	0.0142857142857143	0	0.0333333333333333	0.0142857142857143	0.00714285714285714	0.00238095238095238	0.0238095238095238	0.0142857142857143	0.0142857142857143	0.0142857142857143	0.0214285714285714	0	0.00952380952380952	0	0.0214285714285714	0.0142857142857143	0.00476190476190476	0.00238095238095238	0.00952380952380952	0.00238095238095238	0.00476190476190476	0.0119047619047619	0.00238095238095238	0.00952380952380952	0.0119047619047619	0.0166666666666667	0.0428571428571429	-0.283754624962811	4.31846564238607	12.9812104882717	9.868822554775	0.429831006612785	0.406254158349967	0.58458244111349	0.420554272517321	0.335087719298246	0.545	0.420833333333333	0.364962084386545	13.0803178929571	16	9.15734693536284	24.7698209244156	3.48491850703897	0.0293286001181627	0	46.7313818204272	24.9403029701651	0.0442471778350058	24.5416766711516	1.88349267702262	0.191348176094106	0.0942686182086083	17.3503034345711	53.4756802924091	2.46323013054279	12.3286749273279	7.22272998510826
ENSG00000082212.13	-0.467432193125392	-4.8316650864033	0.18795094701856	10.8849336479498	0.0376068376068376	0.0136752136752137	0.0205128205128205	0.0239316239316239	0.0290598290598291	0.00341880341880342	0.00341880341880342	0.0205128205128205	0.0273504273504274	0.00683760683760684	0.00512820512820513	0.0153846153846154	0.0222222222222222	0.0153846153846154	0.0256410256410256	0.0376068376068376	0.0256410256410256	0.00683760683760684	0.011965811965812	0.0102564102564103	0.0307692307692308	0.00170940170940171	0.00341880341880342	0.0205128205128205	0.011965811965812	0.00170940170940171	0.0102564102564103	0.00170940170940171	0.00854700854700855	0.00512820512820513	0.0188034188034188	0.0290598290598291	0.0444444444444444	0.0153846153846154	0.0188034188034188	0.0358974358974359	0.517948717948718	0.393162393162393	0.309401709401709	0.0358974358974359	0.0153846153846154	0	0.0273504273504274	0.0324786324786325	0.011965811965812	0.00683760683760684	0.0170940170940171	0.0136752136752137	0.00341880341880342	0.0153846153846154	0.0256410256410256	0	0.011965811965812	0.00170940170940171	0.0290598290598291	0.0102564102564103	0.00854700854700855	0.00170940170940171	0.00683760683760684	0	0.00512820512820513	0.00683760683760684	0.0136752136752137	0.0188034188034188	0.0136752136752137	0.0188034188034188	0.0273504273504274	-2.55215858071782	3.96040573271393	13.9565576625705	7.84549005094437	0.412169312169312	0.391300766125711	0.790393013100437	0.388522460822186	0.325500667556742	0.375	0.414285714285714	0.378185831828216	15.8553065002939	16	11.871135184243	22.0273567605125	17.6326960821408	0.00444161317042339	0	34.7019321898229	25.5917271279434	0.0418462264099794	21.3208684946329	3.27524359098238	0.126772981841151	0.308916006841999	28.7292800576639	44.5056372233288	1.73328164470891	13.2829436131151	5.30492173690597
ENSG00000082213.18	-1.039538127736	-5.34654990695854	0.780046503600518	10.4747199465265	0.0270880361173815	0.0158013544018059	0.0248306997742664	0.0225733634311512	0.0248306997742664	0.0090293453724605	0.00225733634311512	0.0248306997742664	0.0090293453724605	0.00451467268623025	0.00451467268623025	0.0203160270880361	0.0090293453724605	0.0090293453724605	0.0203160270880361	0.0270880361173815	0.0248306997742664	0.0090293453724605	0.0270880361173815	0.0248306997742664	0.018058690744921	0.0112866817155756	0	0.0270880361173815	0.00225733634311512	0.00225733634311512	0.00677200902934537	0.00451467268623025	0.0203160270880361	0.018058690744921	0.0158013544018059	0.0135440180586907	0.0632054176072235	0.0316027088036117	0.0225733634311512	0.0451467268623025	0.54627539503386	0.35665914221219	0.35665914221219	0.018058690744921	0.0158013544018059	0.00225733634311512	0.018058690744921	0.0112866817155756	0.0112866817155756	0.00677200902934537	0.0090293453724605	0.0225733634311512	0.00451467268623025	0.0203160270880361	0.018058690744921	0	0.0112866817155756	0	0.0203160270880361	0.0248306997742664	0.00225733634311512	0.00225733634311512	0.0270880361173815	0.00225733634311512	0.00677200902934537	0.0112866817155756	0.0158013544018059	0.0225733634311512	0.0112866817155756	0.0158013544018059	0.0248306997742664	-3.64601652212486	0.690559324674163	12.017852331906	6.44294349584873	0.417018284106892	0.386579733767998	0.686046511627907	0.401643305944901	0.376344086021505	0.575	0.3875	0.35440074906367	14.1847204059978	11	8.86418614465428	12.3116857859632	8.02329916460374	0.01852756909285	0.414043164413905	71.8107106605552	7.4217336553711	0	15.9196097414759	3.08769052037699	0.310578401462431	2.1936802668315	15.7051823631281	48.7332316257069	14.0500270810182	11.0613711926598	6.10744215893917
ENSG00000082258.13	1.0506893733811	-3.08057155945371	-0.301776998562496	11.1767964781476	0.0533515731874145	0.0191518467852257	0.0232558139534884	0.0164158686730506	0.0232558139534884	0.012311901504788	0.0027359781121751	0.0246238030095759	0.00683994528043776	0.0341997264021888	0.012311901504788	0.027359781121751	0.0205198358413133	0.00820793433652531	0.0232558139534884	0.0177838577291382	0.0136798905608755	0.027359781121751	0.0424076607387141	0.0355677154582763	0.0218878248974008	0.00820793433652531	0.00136798905608755	0.0246238030095759	0.0027359781121751	0.00683994528043776	0.0027359781121751	0.00410396716826265	0.0136798905608755	0.00820793433652531	0.0191518467852257	0.0136798905608755	0.0287277701778386	0.0150478796169631	0.0218878248974008	0.0287277701778386	0.487004103967168	0.426812585499316	0.413132694938441	0.0205198358413133	0.00957592339261286	0.00683994528043776	0.0136798905608755	0.0177838577291382	0.00957592339261286	0.00683994528043776	0.0109439124487004	0.0136798905608755	0.00683994528043776	0.0136798905608755	0.0164158686730506	0.00136798905608755	0.012311901504788	0	0.012311901504788	0.0314637482900137	0.0164158686730506	0.00547195622435021	0.039671682626539	0	0.00547195622435021	0.00957592339261286	0.00683994528043776	0.0150478796169631	0.0109439124487004	0.0109439124487004	0.00957592339261286	-5.66342772406133	-4.06600581331663	13.1487943214243	9.23122118071119	0.436905790838375	0.388373458602466	0.665	0.372435757329753	0.307420494699647	0.4875	0.3875	0.337747143116271	14.9670460908631	10	9.14720492494223	34.9919622432529	0	0.0298418028980324	0	44.9525057763581	19.0677881130276	0.957902064463402	23.5514190399699	0.124753210492226	1.22897618845622	2.28406769154276	40.6159723452878	24.9140565490606	7.28075497519045	12.4288835520102	7.17746366313156
ENSG00000082269.16	-0.107493579611837	-3.74563502563311	-2.41169718830807	12.1969094425411	0.0455145118733509	0.0138522427440633	0.0184696569920844	0.037598944591029	0.0323218997361478	0.00329815303430079	0.00197889182058048	0.025065963060686	0.0158311345646438	0.0138522427440633	0.00329815303430079	0.0316622691292876	0.0197889182058048	0.00659630606860158	0.0204485488126649	0.0263852242744063	0.0178100263852243	0.00989445910290238	0.025065963060686	0.0184696569920844	0.0131926121372032	0.00659630606860158	0.00131926121372032	0.0237467018469657	0.00527704485488127	0.00395778364116095	0	0.00263852242744063	0.0197889182058048	0.00593667546174142	0.0131926121372032	0.0263852242744063	0.0573878627968338	0.00857519788918206	0.0184696569920844	0.0494722955145119	0.465699208443272	0.369393139841689	0.29023746701847	0.0184696569920844	0.00989445910290238	0.00197889182058048	0.0138522427440633	0.0158311345646438	0.00461741424802111	0.00593667546174142	0.0138522427440633	0.0138522427440633	0.00593667546174142	0.00989445910290238	0.0244063324538259	0	0.0105540897097625	0.000659630606860158	0.0191292875989446	0.0257255936675462	0.0145118733509235	0.00329815303430079	0.0303430079155673	0	0.00593667546174142	0.00527704485488127	0.0158311345646438	0.0224274406332454	0.0131926121372032	0.0237467018469657	0.0277044854881266	-5.40138580584922	-0.114566410466004	13.3704149688797	9.73640193131829	0.374733702599063	0.385914006858349	0.571596244131455	0.360025294006483	0.340065146579805	0.3	0.329166666666667	0.335015136226034	17.0699426935258	25	11.5844927969759	18.3770396840572	25.1515310561451	0.0983380231193237	0	0	56.3730912366783	0	13.1494568759647	11.2730066260955	0.578239294319495	2.02887395315477	37.8983728796213	31.2339280338958	3.83812233694848	10.9534689622288	4.53116202074505
ENSG00000082458.12	-0.905725012383923	-5.05715212027718	0.697952998136199	11.4434616122274	0.0311890838206628	0.0175438596491228	0.0350877192982456	0.0175438596491228	0.0116959064327485	0.00974658869395711	0.00389863547758285	0.00779727095516569	0.00779727095516569	0.0233918128654971	0.0292397660818713	0.0155945419103314	0.00389863547758285	0.037037037037037	0.0233918128654971	0.0292397660818713	0.0194931773879142	0.0116959064327485	0.0331384015594542	0.0116959064327485	0.0175438596491228	0.00779727095516569	0.00194931773879142	0.00974658869395711	0.0155945419103314	0.0116959064327485	0.0155945419103314	0.00389863547758285	0	0.0116959064327485	0.0331384015594542	0.00389863547758285	0.0409356725146199	0.0253411306042885	0.037037037037037	0.0253411306042885	0.528265107212476	0.419103313840156	0.582846003898635	0.0175438596491228	0.0311890838206628	0.00194931773879142	0.0175438596491228	0.0253411306042885	0.0272904483430799	0.0155945419103314	0.00584795321637427	0.00389863547758285	0.0116959064327485	0.0292397660818713	0.00389863547758285	0	0.01364522417154	0	0.0175438596491228	0.00779727095516569	0.0311890838206628	0.0116959064327485	0.01364522417154	0.00194931773879142	0.00389863547758285	0.0116959064327485	0.00194931773879142	0.00584795321637427	0.0155945419103314	0.00974658869395711	0.0214424951267057	1.31026769840898	-0.233417598574071	12.9423312245106	9.66711154207503	0.552083333333333	0.53871955665743	0.729064039408867	0.458892139356407	0.512532411408816	0.566666666666667	0.5	0.476591760299625	15.6839540867418	23	10.1774195379892	21.9244124723081	13.8760355863085	0.0224055413193567	1.52177499410519	18.192919087634	44.0173417044925	0.445110613832356	8.89154948466311	0.876007073498335	0.223523061461111	0.749448162849739	9.26010737556179	69.2934077796873	10.7059570622786	11.6461086415061	6.02601139798714
ENSG00000082512.15	0.31354062427166	-2.45824217941217	-0.310602712795383	10.7099453802325	0.0501792114695341	0.025089605734767	0.0340501792114695	0.032258064516129	0.00896057347670251	0.00896057347670251	0.0017921146953405	0.010752688172043	0.0125448028673835	0.014336917562724	0.00716845878136201	0.010752688172043	0.003584229390681	0.014336917562724	0.017921146953405	0.0232974910394265	0.017921146953405	0.025089605734767	0.046594982078853	0.0161290322580645	0.00896057347670251	0.010752688172043	0	0.0161290322580645	0.00537634408602151	0.00896057347670251	0.0125448028673835	0.0017921146953405	0.014336917562724	0.00896057347670251	0.032258064516129	0.00896057347670251	0.039426523297491	0.0232974910394265	0.0448028673835125	0.025089605734767	0.517921146953405	0.315412186379928	0.514336917562724	0.0125448028673835	0.014336917562724	0.003584229390681	0.0161290322580645	0.00896057347670251	0.0125448028673835	0.0125448028673835	0.00537634408602151	0.0125448028673835	0.010752688172043	0.0268817204301075	0.014336917562724	0	0.017921146953405	0.0017921146953405	0.010752688172043	0.010752688172043	0.014336917562724	0.0017921146953405	0.00896057347670251	0	0.0197132616487455	0.00537634408602151	0.028673835125448	0.021505376344086	0.017921146953405	0.017921146953405	0.028673835125448	-2.07292019538948	-1.48694521544615	13.1393914704193	7.4594316186373	0.449223416965352	0.422081094284319	0.622857142857143	0.450852200457899	0.432224025974026	0.525	0.475	0.385720700493938	15.2626454433036	11	12.2670792656712	31.467114603207	12.7397526789638	0.0567147473624693	0	55.7364179704667	0	0	14.3454340183856	1.25398984362282	0.908357576134827	0.850907037454685	5.48620556584983	68.9760234255156	8.17908253303656	11.12153351734	6.18314563320485
ENSG00000082515.18	0.788230878043018	-3.41372116478052	1.44209064841337	9.48784003382305	0.0531400966183575	0.00966183574879227	0.0338164251207729	0.0144927536231884	0.00483091787439614	0.00966183574879227	0.00483091787439614	0.00483091787439614	0.0193236714975845	0.0144927536231884	0.00966183574879227	0.00483091787439614	0.0241545893719807	0.0241545893719807	0.0241545893719807	0.0241545893719807	0.0193236714975845	0.0144927536231884	0.0289855072463768	0.0241545893719807	0.0289855072463768	0.00483091787439614	0	0.0289855072463768	0.0193236714975845	0.0193236714975845	0.0144927536231884	0	0.00483091787439614	0.00483091787439614	0.0241545893719807	0.00966183574879227	0.0289855072463768	0.0241545893719807	0.0289855072463768	0.00483091787439614	0.531400966183575	0.400966183574879	0.463768115942029	0.0289855072463768	0.0193236714975845	0.0144927536231884	0.0193236714975845	0.0193236714975845	0.00966183574879227	0.0193236714975845	0.0144927536231884	0.00483091787439614	0	0.0193236714975845	0.0289855072463768	0	0.00966183574879227	0	0.0386473429951691	0.00966183574879227	0.00966183574879227	0	0.0144927536231884	0.00483091787439614	0.00966183574879227	0.0144927536231884	0.00483091787439614	0.0193236714975845	0.00966183574879227	0.0338164251207729	0.00966183574879227	-0.831084262476583	2.50602567938849	12.3622178159131	4.24792751344359	0.463040446304045	0.404710920770878	0.611111111111111	0.390335861321777	0.336842105263158	0.483333333333333	0.4125	0.383660392470965	14.4941055480611	6	10.9628960053373	27.5001991716203	0	0.00634554681631264	0	29.7294995765574	42.763955705006	0	16.3540422485398	0	0.229866314034807	0.215521129395654	18.1017523083016	64.4880468578111	0.61077114191691	11.286557761608	6.12659991423654
ENSG00000082516.9	0.632699846563844	-5.83658331905604	0.223868438104715	12.1446582428319	0.0324718356527502	0.0159045725646123	0.0291583830351226	0.0159045725646123	0.0178926441351889	0.0185553346587144	0.0046388336646786	0.0165672630881378	0.0185553346587144	0.0198807157057654	0.00861497680583168	0.0099403578528827	0.0119284294234592	0.0132538104705103	0.0125911199469848	0.0165672630881378	0.0159045725646123	0.0159045725646123	0.0298210735586481	0.0205434062292909	0.0185553346587144	0.0132538104705103	0.0046388336646786	0.0192180251822399	0.00662690523525514	0.00265076209410205	0.00728959575878065	0.00198807157057654	0.00596421471172962	0.0205434062292909	0.0291583830351226	0.0218687872763419	0.0417495029821074	0.0212060967528164	0.0351225977468522	0.0251822398939695	0.5480450629556	0.426772697150431	0.497680583167661	0.0165672630881378	0.0251822398939695	0.00662690523525514	0.0212060967528164	0.0172299536116634	0.0185553346587144	0.0159045725646123	0.0112657388999337	0.0132538104705103	0.0106030483764082	0.024519549370444	0.0099403578528827	0	0.0132538104705103	0	0.0112657388999337	0.0159045725646123	0.0185553346587144	0.000662690523525514	0.0192180251822399	0.000662690523525514	0.0112657388999337	0.023194168323393	0.0159045725646123	0.0132538104705103	0.0106030483764082	0.0165672630881378	0.0192180251822399	-2.37400670264589	-1.32758258780536	12.4627578656604	5.88264304936184	0.49083278109123	0.474093264248705	0.655172413793103	0.406227163009057	0.370833333333333	0.625	0.425	0.365728900255754	15.4626939716396	28	7.91288933622996	13.5345792938452	29.2591409614314	0	0	56.7267441151756	0	0.479535629547747	28.9620068075561	2.31789782301117	0.45062137103849	1.0458246408602	6.27494784516118	42.1368115498435	18.8118899625294	9.61286849729104	4.89132070113732
ENSG00000082641.16	-0.978738629932008	-5.71930844777945	0.104712568135976	11.311748315005	0.00918635170603675	0.0236220472440945	0.0249343832020997	0.015748031496063	0.010498687664042	0.020997375328084	0.00656167979002625	0.0078740157480315	0.00131233595800525	0.031496062992126	0.00656167979002625	0.026246719160105	0.0026246719160105	0.0183727034120735	0.0183727034120735	0.00656167979002625	0.00393700787401575	0.010498687664042	0.05249343832021	0.0026246719160105	0.0183727034120735	0.0236220472440945	0.00131233595800525	0.0196850393700787	0.0118110236220472	0.00918635170603675	0.0183727034120735	0.00393700787401575	0.0026246719160105	0.026246719160105	0.0656167979002625	0.0118110236220472	0.0288713910761155	0.041994750656168	0.057742782152231	0.0249343832020997	0.608923884514436	0.434383202099738	0.679790026246719	0.010498687664042	0.036745406824147	0.0078740157480315	0.0131233595800525	0.00918635170603675	0.0275590551181102	0.020997375328084	0.00656167979002625	0.00393700787401575	0.00656167979002625	0.026246719160105	0.00393700787401575	0	0.0183727034120735	0	0.00656167979002625	0.00918635170603675	0.0301837270341207	0.0026246719160105	0.0288713910761155	0.00131233595800525	0.0078740157480315	0.00393700787401575	0	0.00656167979002625	0.0196850393700787	0.0131233595800525	0.0118110236220472	0.761100662906706	-1.99606621739215	12.5225815312548	10.3520434257954	0.578118850846124	0.565224943546986	0.607197549770291	0.521816198527407	0.714285714285714	0.54	0.544230769230769	0.51431718061674	12.8405812505608	16	6.98868468677217	26.1683670154233	18.0337503659621	0.0218647585564821	0	22.5722994287109	31.8702011333115	1.33351729803574	19.1193474392366	10.4658038993346	0.26335338450102	0.143410395644318	23.3324341730087	33.6162712350982	13.0593794731766	10.8273427042341	7.26088060214001
ENSG00000082701.15	-0.103060290199365	-6.5709227516473	-0.136875626648362	10.5048189876328	0.0237529691211401	0.0142517814726841	0.0308788598574822	0.0261282660332542	0.0261282660332542	0.0190023752969121	0.00237529691211401	0.0237529691211401	0.0166270783847981	0.0142517814726841	0.00712589073634204	0.0166270783847981	0.00950118764845606	0.0213776722090261	0.0118764845605701	0.0166270783847981	0.0166270783847981	0.00475059382422803	0.0261282660332542	0.0118764845605701	0.0308788598574822	0.00950118764845606	0.00950118764845606	0.0237529691211401	0.0213776722090261	0	0.0118764845605701	0.00712589073634204	0.00950118764845606	0.0118764845605701	0.0308788598574822	0.00712589073634204	0.0237529691211401	0.0237529691211401	0.0213776722090261	0.0285035629453682	0.532066508313539	0.446555819477435	0.425178147268409	0.0261282660332542	0.0190023752969121	0.00475059382422803	0.0308788598574822	0.0261282660332542	0.00712589073634204	0.00950118764845606	0.00950118764845606	0.0142517814726841	0.0213776722090261	0.0237529691211401	0.00950118764845606	0	0.00950118764845606	0	0.0332541567695962	0.0213776722090261	0.0118764845605701	0.00237529691211401	0.00950118764845606	0.00237529691211401	0.00475059382422803	0.00475059382422803	0.0166270783847981	0.00950118764845606	0.0166270783847981	0.0190023752969121	0.0261282660332542	-2.04870619027958	1.27964691799822	12.9938229367459	9.91288933622996	0.466253443526171	0.421645569620253	0.580477673935618	0.369904015641336	0.4296875	0.575	0.575	0.380690161527166	18.0153061491943	13	8.00562454919388	25.4401237087475	23.8751848903095	0.00470565863989224	0	20.6616806350751	29.3583599366468	0.659945170581159	13.1985403597134	7.64599898778222	0.0867714054950832	0.0631408095383118	35.0255307219774	36.2080612461254	7.77195646936819	12.4117757755765	5.36748615991386
ENSG00000082781.12	-1.7548165778573	-6.23898257261853	-0.461759240442862	11.2778685461768	0.0175	0.035	0.03	0.015	0.0125	0.0275	0.00875	0.00625	0.00625	0.03375	0.01625	0.005	0.00375	0.02375	0.015	0.0125	0.00375	0.01375	0.0275	0.00875	0.0125	0.01375	0.01	0.0125	0.005	0.00375	0.01875	0.0025	0.005	0.0275	0.0425	0.00875	0.00875	0.0325	0.0525	0.025	0.52625	0.45	0.6975	0.0225	0.02375	0.00375	0.00625	0.015	0.02375	0.02875	0.01125	0.00375	0.0175	0.03	0.005	0	0.02	0	0.01	0.00625	0.02125	0.0025	0.00875	0.00125	0.05125	0.0075	0.02125	0.0025	0.0225	0.0125	0.0175	1.00963408269713	-2.39536725929584	12.6697708885255	9.72109918870719	0.557211925866237	0.549601593625498	0.680901542111507	0.462364928398563	0.4807651434644	0.555	0.5875	0.468636911942099	16.9853416555236	23	12.2002856052243	17.5020554527531	19.1269265851922	0.0313456409482696	0	33.632390333997	29.5895734271082	0.117708560001203	16.3971725591963	0.837492766560389	0.100420931909315	0.20994749168668	36.3411050539849	41.2996728766023	4.81418832006005	10.6960981709559	5.53342878776913
ENSG00000082805.20	-0.02275050384054	-5.54107627517985	-0.00524727105711842	11.7578066721972	0.0393912264995524	0.0116383169203223	0.0617726051924799	0.0250671441360788	0.017905102954342	0.0161145926589078	0.0017905102954342	0.0134288272157565	0.0134288272157565	0.017905102954342	0.0116383169203223	0.0205908683974933	0.00805729632945389	0.0107430617726052	0.0331244404655327	0.0152193375111907	0.0188003581020591	0.0125335720680394	0.053715308863026	0.0125335720680394	0.0053715308863026	0.0053715308863026	0.000895255147717099	0.00895255147717099	0.0125335720680394	0.0026857654431513	0.0143240823634736	0.0107430617726052	0.0116383169203223	0.0134288272157565	0.0349149507609669	0.0241718889883617	0.0599820948970457	0.0304386750223814	0.0769919427036705	0.0232766338406446	0.571172784243509	0.33034914950761	0.527305282005372	0.0188003581020591	0.0205908683974933	0.0035810205908684	0.0286481647269472	0.00984780662488809	0.0053715308863026	0.00805729632945389	0.00716204118173679	0.00895255147717099	0.0026857654431513	0.0143240823634736	0.00984780662488809	0	0.0053715308863026	0	0.0044762757385855	0.0107430617726052	0.017905102954342	0.0035810205908684	0.0143240823634736	0.000895255147717099	0.000895255147717099	0.0035810205908684	0.0026857654431513	0.00895255147717099	0.0026857654431513	0.0286481647269472	0.0062667860340197	-0.964821373635356	0.63650826065946	13.719067901123	9.86418614465428	0.475736568457539	0.493823613904051	0.609022556390977	0.391090569777783	0.432184546970539	0.525	0.482142857142857	0.48651817116061	18.9064443806828	31	11.8133803869247	31.4899797442479	18.4615938946931	0.0166581149237405	0	21.9954598977567	26.5970398911721	1.43926845720644	14.4474383012146	3.33819155062282	0.172762307074994	0.349640946311662	55.4650191491967	16.7819588531726	9.44498889240672	12.5439984501345	3.90290845195218
ENSG00000082898.17	0.96049575152965	-4.48537303581568	-0.900142375245924	11.6608872703026	0.0326492537313433	0.0111940298507463	0.0251865671641791	0.0447761194029851	0.0270522388059701	0.00746268656716418	0.00466417910447761	0.0177238805970149	0.0167910447761194	0.00746268656716418	0.0083955223880597	0.0158582089552239	0.0233208955223881	0.0130597014925373	0.0363805970149254	0.0345149253731343	0.0335820895522388	0.00466417910447761	0.0279850746268657	0.0251865671641791	0.0177238805970149	0.00559701492537313	0.000932835820895522	0.0130597014925373	0.00559701492537313	0.000932835820895522	0.000932835820895522	0.00373134328358209	0.0083955223880597	0.0149253731343284	0.0139925373134328	0.0270522388059701	0.0597014925373134	0.00746268656716418	0.0139925373134328	0.0373134328358209	0.483208955223881	0.301305970149254	0.328358208955224	0.0177238805970149	0.00746268656716418	0.000932835820895522	0.0279850746268657	0.0186567164179104	0.00466417910447761	0.00279850746268657	0.0083955223880597	0.0177238805970149	0.0111940298507463	0.0167910447761194	0.0261194029850746	0.000932835820895522	0.00932835820895522	0	0.0177238805970149	0.00746268656716418	0.00373134328358209	0.000932835820895522	0.0158582089552239	0	0.0083955223880597	0.0121268656716418	0.0102611940298507	0.0251865671641791	0.0186567164179104	0.0261194029850746	0.0335820895522388	-2.80717430952384	3.57672644346057	13.5242968376626	11.1661630826461	0.371022551745443	0.393554457774641	0.503700478885503	0.412229320162459	0.400061031431187	0.2625	0.385	0.334591626630062	15.5804352420636	26	11.6786001390995	19.9281677872706	13.8880117334506	0.0270215758710415	0.0518761670892575	50.6575102627058	15.0514008217933	0.396011651819466	21.3745009971114	3.81219450661053	0.342921039314961	0.28572092805641	40.0992418753656	29.5023364086143	4.58308424492683	11.5092801680879	7.9638785735869
ENSG00000082996.19	0.609393773322954	-5.85223642784211	-1.22953895373831	10.1761731491075	0.0392670157068063	0.0183246073298429	0.0209424083769634	0.0340314136125654	0.0183246073298429	0.0104712041884817	0	0.0130890052356021	0.031413612565445	0.00261780104712042	0	0.0157068062827225	0.0183246073298429	0.0209424083769634	0.0157068062827225	0.031413612565445	0.0130890052356021	0.00785340314136126	0.0209424083769634	0.0157068062827225	0.0183246073298429	0.00785340314136126	0	0.0261780104712042	0	0.00261780104712042	0.00261780104712042	0.00261780104712042	0.0104712041884817	0.0183246073298429	0.0130890052356021	0.0235602094240838	0.0575916230366492	0.0392670157068063	0.0130890052356021	0.0445026178010471	0.505235602094241	0.340314136125654	0.348167539267016	0.0261780104712042	0.0130890052356021	0	0.0157068062827225	0.0104712041884817	0.0104712041884817	0.00785340314136126	0.0130890052356021	0.0157068062827225	0.0209424083769634	0.0157068062827225	0.0183246073298429	0	0.0130890052356021	0	0.0183246073298429	0.0235602094240838	0.0104712041884817	0.00261780104712042	0.0235602094240838	0.00261780104712042	0.00523560209424084	0.00261780104712042	0.0209424083769634	0.0235602094240838	0.0157068062827225	0.0157068062827225	0.0261780104712042	-2.71608684179339	1.96939300972494	11.8281364841941	10.3772105303886	0.397923875432526	0.427036199095023	0.528969149736644	0.362401146800003	0.292929292929293	0.45	0.35	0.329076620825147	17.1536114039105	14	6.64385618977472	24.7871165094511	13.1404496366863	0.00801476752574803	0	44.0676815599314	17.422803802952	0.573933723453579	18.814801550447	2.08377248359406	0.150505640418656	0.511595712699651	44.5887290284922	26.4924817369544	7.35811384739401	9.99293833616581	5.63312352040422
ENSG00000083093.9	0.496876973657139	-5.31717511675698	-1.79199107831942	11.8201789624152	0.0513900589721988	0.0134793597304128	0.0269587194608256	0.0244313395113732	0.025273799494524	0.0117944397641112	0.004212299915754	0.0269587194608256	0.0176916596461668	0.0143218197135636	0.0143218197135636	0.0286436394271272	0.0092670598146588	0.0075821398483572	0.0143218197135636	0.02106149957877	0.0303285593934288	0.0117944397641112	0.0219039595619208	0.0151642796967144	0.025273799494524	0.0117944397641112	0.0016849199663016	0.029486099410278	0.0025273799494524	0.0016849199663016	0	0.0016849199663016	0.0117944397641112	0.0134793597304128	0.0160067396798652	0.029486099410278	0.050547598989048	0.0202190395956192	0.0278011794439764	0.0328559393428812	0.508003369839933	0.417860151642797	0.352990732940185	0.016849199663016	0.0117944397641112	0.0016849199663016	0.0185341196293176	0.0176916596461668	0.0134793597304128	0.008424599831508	0.0117944397641112	0.0109519797809604	0.012636899747262	0.0143218197135636	0.0143218197135636	0.0008424599831508	0.0050547598989048	0	0.0092670598146588	0.0219039595619208	0.0109519797809604	0.0033698399326032	0.029486099410278	0	0.0075821398483572	0.008424599831508	0.0185341196293176	0.02106149957877	0.0075821398483572	0.0143218197135636	0.0219039595619208	-5.21120356048084	-1.85373672154965	12.2131042196419	9.36632221424582	0.42655601659751	0.433990895295903	0.535660091047041	0.435576577655371	0.425373134328358	0.435	0.39375	0.290780141843972	15.0277764383963	15	7.07681559705083	13.0724000767707	15.9136711916993	0	0	49.5584241882475	13.6888060660762	7.76669847720635	16.4325101887941	2.06581407065807	0.340149635026914	0	27.3032672593657	35.4107099260113	18.4475489201439	8.14465824283188	4.79790179492389
ENSG00000083097.14	1.05853194002401	-3.90379928467646	-1.53538957378349	12.8647665114234	0.0336577453365775	0.0145985401459854	0.0186536901865369	0.0259529602595296	0.0210867802108678	0.0101378751013788	0.00202757502027575	0.021492295214923	0.0178426601784266	0.01338199513382	0.008110300081103	0.0312246553122466	0.0158150851581509	0.01338199513382	0.0271695052716951	0.0271695052716951	0.0231143552311436	0.00851581508515815	0.0336577453365775	0.0194647201946472	0.0178426601784266	0.008110300081103	0.0008110300081103	0.0178426601784266	0.0072992700729927	0.00202757502027575	0.0032441200324412	0.0040551500405515	0.0097323600973236	0.0186536901865369	0.0227088402270884	0.029602595296026	0.0433901054339011	0.0166261151662612	0.0231143552311436	0.0304136253041363	0.50081103000811	0.371857258718573	0.374695863746959	0.0231143552311436	0.0137875101378751	0.00121654501216545	0.0186536901865369	0.0170316301703163	0.00527169505271695	0.00689375506893755	0.0113544201135442	0.016220600162206	0.00689375506893755	0.0202757502027575	0.0198702351987024	0	0.0105433901054339	0	0.016220600162206	0.0223033252230333	0.00689375506893755	0.0008110300081103	0.0312246553122466	0.00040551500405515	0.00608272506082725	0.0105433901054339	0.0097323600973236	0.0202757502027575	0.0154095701540957	0.0251419302514193	0.0218978102189781	-4.09482904944648	0.459668583048753	13.2943335596718	7.92481250360578	0.416331456154465	0.416586073500967	0.549586776859504	0.354997864160615	0.338409475465313	0.35	0.4125	0.349532710280374	16.5148527207416	41	10.7927902943011	7.68611499371903	50.3004346334245	0.0343158987930327	1.81237493681871	40.1667595372447	0	0	12.5069567348099	4.7757273448256	0.659766877967632	1.23540986812727	21.773133091356	51.9562233492339	7.09278273367964	9.06608919045777	4.55182761787818
ENSG00000083099.11	1.63438901743764	-7.07245481709803	0.681629108804284	8.62935662007961	0.0561797752808989	0.0112359550561798	0.0224719101123595	0.0224719101123595	0.0337078651685393	0.0112359550561798	0.0224719101123595	0.0112359550561798	0.0561797752808989	0	0.0224719101123595	0.0112359550561798	0	0.0112359550561798	0.0449438202247191	0.0337078651685393	0.0561797752808989	0	0.0224719101123595	0	0.0224719101123595	0.0112359550561798	0	0	0	0.0224719101123595	0.0224719101123595	0	0.0112359550561798	0.0337078651685393	0.0112359550561798	0.0224719101123595	0.0449438202247191	0	0.0224719101123595	0.0449438202247191	0.471910112359551	0.382022471910112	0.404494382022472	0.0224719101123595	0.0112359550561798	0.0112359550561798	0.0337078651685393	0	0.0112359550561798	0	0	0.0112359550561798	0	0	0.0224719101123595	0.0112359550561798	0.0224719101123595	0	0	0	0.0112359550561798	0	0.0224719101123595	0	0	0.0112359550561798	0	0.0449438202247191	0.0224719101123595	0.0112359550561798	0	-0.320972511499176	0.731115345651161	13.0828143376723	3.8073549220576	0.455696202531646	0.422285492429145	0.769230769230769	0.446206261807495	0.456751054852321	0.675	0.4375	0.419408121128699	15.9183974160052	10	9.89026427702111	18.5185761830336	0	0.00802869868266673	2.09799720724149	76.669041845998	2.46107134295503	0.245284722089205	37.2431399148591	0	0.127696261275992	0.692026399012241	0	43.5039784042846	18.433159020568	12.8269456504155	3.22946419278137
ENSG00000083123.15	-0.24433453344414	-4.60762096342553	0.883030906233924	10.2336196767597	0.0279898218829517	0.0127226463104326	0.0127226463104326	0.0101781170483461	0.0152671755725191	0.00254452926208651	0	0.0279898218829517	0.0101781170483461	0.00763358778625954	0.0127226463104326	0.0101781170483461	0.0254452926208651	0.0254452926208651	0.0101781170483461	0.0229007633587786	0.00508905852417303	0.0101781170483461	0.0330788804071247	0.0127226463104326	0.0203562340966921	0.0101781170483461	0.00254452926208651	0.0305343511450382	0.0101781170483461	0.00508905852417303	0.0127226463104326	0.00254452926208651	0.0101781170483461	0.0101781170483461	0.0101781170483461	0.0203562340966921	0.0407124681933842	0.0101781170483461	0.0229007633587786	0.0356234096692112	0.575063613231552	0.447837150127226	0.422391857506361	0.0229007633587786	0.0330788804071247	0.0279898218829517	0.0229007633587786	0.0279898218829517	0.0203562340966921	0.0203562340966921	0.0101781170483461	0.0127226463104326	0.0152671755725191	0.0152671755725191	0.0305343511450382	0	0.0101781170483461	0	0.0203562340966921	0.00763358778625954	0.00763358778625954	0.00254452926208651	0.0152671755725191	0.00254452926208651	0.00763358778625954	0.0152671755725191	0.0229007633587786	0	0.0152671755725191	0.0203562340966921	0.0432569974554707	-1.68665341928658	1.50237019973603	11.9915218460757	4.8073549220576	0.477140482128013	0.401065246338216	0.703703703703704	0.367747385938621	0.332278481012658	0.7	0.325	0.358154593282072	17.8456983054075	14	8.30833903013941	42.0138041110324	0	0.0116947398496522	0	57.9745011491179	0	0	40.407721380238	0	0.69734625394831	0.738930941676325	5.83755443924297	43.207055869077	9.11139111581745	11.2714630279044	4.65940236516261
ENSG00000083168.11	0.652669043834333	-4.78719391557339	-0.810580021855658	12.610563503925	0.036870951669158	0.0199302441454908	0.0328849028400598	0.0174389636273044	0.00896860986547085	0.0149476831091181	0.0049825610363727	0.0159441953163926	0.00847035376183358	0.0284005979073244	0.012954658694569	0.0194319880418535	0.00697558545092177	0.0154459392127554	0.0303936223218734	0.0124564025909317	0.0189337319382162	0.012954658694569	0.0508221225710015	0.00896860986547085	0.0293971101145989	0.0179372197309417	0.0064773293472845	0.0318883906327853	0.0104633781763827	0.0049825610363727	0.00597907324364723	0.0109616342800199	0.00398604882909816	0.0104633781763827	0.0159441953163926	0.0154459392127554	0.0463378176382661	0.0164424514200299	0.0563029397110115	0.0303936223218734	0.549078226208271	0.424514200298954	0.505729945191829	0.0159441953163926	0.0124564025909317	0.00298953662182362	0.0154459392127554	0.0119581464872945	0.0199302441454908	0.0119581464872945	0.00797209765819631	0.0064773293472845	0.0109616342800199	0.0169407075236672	0.0109616342800199	0	0.0114598903836572	0	0.0139511709018435	0.0154459392127554	0.0219232685600399	0.00249128051818635	0.0229197807673144	0.00049825610363727	0.00797209765819631	0.00697558545092177	0.0154459392127554	0.0114598903836572	0.00697558545092177	0.0144494270054808	0.0124564025909317	-2.58134570989603	-2.1720708260795	14.5593770905267	9.65284497300198	0.492883415960339	0.430719250528861	0.412935323383085	0.384838404492325	0.375352946534293	0.391666666666667	0.445833333333333	0.370102074415542	16.5849331487168	15	13.4225904338926	20.5955536276331	18.7585661603536	0.0250633506265289	0	27.3750269993157	32.7691220916845	0.476667770386552	16.1294232947877	9.26947988736579	0.205464479801401	0.258105553512516	36.8543816410933	32.7476712734518	4.53547386998749	12.5686686933805	5.31578226512632
ENSG00000083223.18	0.17803207729261	-4.15984165449141	-0.351098270643529	12.1376315982354	0.0508021390374332	0.017379679144385	0.0394385026737968	0.0260695187165775	0.0233957219251337	0.00935828877005348	0.00334224598930481	0.0147058823529412	0.0274064171122995	0.0106951871657754	0.017379679144385	0.0147058823529412	0.0127005347593583	0.0120320855614973	0.0147058823529412	0.0280748663101604	0.0153743315508021	0.00935828877005348	0.0247326203208556	0.0160427807486631	0.0240641711229947	0.0100267379679144	0.000668449197860963	0.0200534759358289	0.00467914438502674	0.00200534759358289	0.0053475935828877	0.00467914438502674	0.0120320855614973	0.00735294117647059	0.0147058823529412	0.0193850267379679	0.0661764705882353	0.0247326203208556	0.0260695187165775	0.0427807486631016	0.501336898395722	0.366310160427807	0.374331550802139	0.0140374331550802	0.0106951871657754	0.000668449197860963	0.017379679144385	0.0213903743315508	0.0140374331550802	0.00868983957219251	0.0120320855614973	0.0133689839572193	0.00735294117647059	0.018716577540107	0.0127005347593583	0	0.0106951871657754	0	0.0160427807486631	0.018048128342246	0.00868983957219251	0.00133689839572193	0.0113636363636364	0.000668449197860963	0.00668449197860963	0.00935828877005348	0.018716577540107	0.0207219251336898	0.0133689839572193	0.0147058823529412	0.0260695187165775	-3.18118969527058	0.673139967658106	12.7116669735643	8.30833903013941	0.413318534961154	0.400155884645362	0.575949367088608	0.377305673581605	0.458904109589041	0.425	0.341666666666667	0.329612606697308	15.8730595476615	29	8.19475685442225	17.5143109203227	17.8433145817479	0.0666553092687648	0	64.5757191886606	0	0	21.8408280643587	4.47753761446602	0.927797980062369	3.10706689028387	47.1858989508033	14.8375635697314	7.62330693029441	10.5736471874933	6.70564902072184
ENSG00000083290.20	-0.386213619611342	-4.55961414681252	-2.70341495230924	11.6790401863931	0.0308582449373192	0.017357762777242	0.0183220829315333	0.0163934426229508	0.0192864030858245	0.0135004821600771	0.00289296046287367	0.0192864030858245	0.0154291224686596	0.0212150433944069	0.0115718418514947	0.0231436837029894	0.0077145612343298	0.017357762777242	0.0250723240115718	0.0163934426229508	0.0154291224686596	0.0115718418514947	0.038572806171649	0.017357762777242	0.0289296046287367	0.0135004821600771	0.00482160077145612	0.0308582449373192	0.0077145612343298	0.00675024108003857	0.00867888138862102	0.0038572806171649	0.00578592092574735	0.0154291224686596	0.0241080038572806	0.0144648023143684	0.0250723240115718	0.0202507232401157	0.0221793635486982	0.0183220829315333	0.532304725168756	0.477338476374156	0.475409836065574	0.0241080038572806	0.0192864030858245	0.00482160077145612	0.0241080038572806	0.017357762777242	0.0144648023143684	0.0192864030858245	0.0154291224686596	0.0077145612343298	0.00675024108003857	0.0318225650916104	0.0135004821600771	0	0.0106075216972035	0	0.0154291224686596	0.0144648023143684	0.0221793635486982	0.00482160077145612	0.0327868852459016	0.000964320154291225	0.0125361620057859	0.0038572806171649	0.0154291224686596	0.0106075216972035	0.0144648023143684	0.017357762777242	0.0163934426229508	-3.263806390858	-2.2593248053976	13.2686881922282	8.96578428466209	0.492983526540574	0.474663245670301	0.793587174348697	0.408012379642366	0.412451361867704	0.53125	0.55	0.43317638536762	16.4127186865154	31	9.00842862207058	16.7861143487016	55.1351531413265	0	0	26.3510891852488	0	1.72764332472313	23.3581084960186	2.19245232496136	0.439917875581352	0.653779884700304	44.4193291869042	24.2841421848799	4.65227004695426	12.4312364120711	5.01232256248706
ENSG00000083307.12	0.110765541933586	-5.03253056223485	0.745080321084971	10.8757493514201	0.0431309904153355	0.0255591054313099	0.0415335463258786	0.0223642172523962	0.0175718849840256	0.023961661341853	0.00798722044728434	0.00798722044728434	0.00958466453674121	0.0303514376996805	0.00958466453674121	0.0223642172523962	0.00798722044728434	0.023961661341853	0.0303514376996805	0.0143769968051118	0.012779552715655	0.012779552715655	0.036741214057508	0.00319488817891374	0.00958466453674121	0.0191693290734824	0.00319488817891374	0.012779552715655	0.012779552715655	0.00159744408945687	0.0111821086261981	0.00319488817891374	0.00479233226837061	0.0191693290734824	0.0159744408945687	0.00958466453674121	0.0351437699680511	0.0351437699680511	0.0431309904153355	0.0287539936102236	0.503194888178914	0.362619808306709	0.605431309904153	0.012779552715655	0.0271565495207668	0.00479233226837061	0.012779552715655	0.0159744408945687	0.0143769968051118	0.012779552715655	0.00479233226837061	0.00159744408945687	0.0111821086261981	0.0399361022364217	0.0143769968051118	0	0.0287539936102236	0.00159744408945687	0.0175718849840256	0.00958466453674121	0.0111821086261981	0.00638977635782748	0.0111821086261981	0	0.00798722044728434	0.00638977635782748	0.00159744408945687	0.00319488817891374	0.0271565495207668	0.0143769968051118	0.0111821086261981	0.259953428095071	-0.0330574773543658	12.5636729598275	8.47167521439204	0.490415335463259	0.49848828420257	0.621468926553672	0.406435600198558	0.399474375821288	0.5	0.5125	0.488689288090486	17.3856265147364	16	9.57364718749332	14.2440059911403	11.2678576831712	0.00578678651096054	0	24.7725097051082	49.5450194102164	0.164820423853015	16.0285555682964	8.53067310230473	0.320844023193627	0.457984221599467	37.970969186466	26.4691834819422	10.2217904161975	11.554109152574	4.31516907352327
ENSG00000083312.17	0.716448454579879	-5.18232506249483	-0.588996385157998	11.3976746329483	0.0278086763070078	0.0200222469410456	0.0222469410456062	0.0266963292547275	0.017797552836485	0.0111234705228031	0.00444938820912125	0.00778642936596218	0.0111234705228031	0.00444938820912125	0.00667408231368187	0.0155728587319244	0.0189098998887653	0.017797552836485	0.0300333704115684	0.0367074527252503	0.0189098998887653	0.00889877641824249	0.0378197997775306	0.0133481646273637	0.0233592880978865	0.00889877641824249	0.00222469410456062	0.0211345939933259	0.00556173526140156	0.00333704115684093	0.00333704115684093	0.0100111234705228	0.0155728587319244	0.0122358175750834	0.0233592880978865	0.0333704115684093	0.0478309232480534	0.0189098998887653	0.0211345939933259	0.053392658509455	0.53726362625139	0.330367074527253	0.382647385984427	0.0189098998887653	0.0166852057842047	0	0.0244716351501669	0.014460511679644	0.00778642936596218	0.00111234705228031	0.014460511679644	0.0122358175750834	0.00444938820912125	0.0189098998887653	0.0211345939933259	0.00111234705228031	0.0111234705228031	0	0.0133481646273637	0.00889877641824249	0.00667408231368187	0.00111234705228031	0.0155728587319244	0	0.0122358175750834	0.014460511679644	0.0166852057842047	0.0233592880978865	0.0111234705228031	0.0200222469410456	0.0278086763070078	-1.90174501145452	3.22502475746491	13.5480994169784	8.89178370321831	0.416759362254357	0.373001932197435	0.708860759493671	0.37135065405332	0.51355421686747	0.525	0.35	0.338224504768892	16.4313180397093	30	9.37721053038855	27.7382565504805	8.10772788619468	0.00432670938866922	1.30297554817801	43.25878819951	19.1179981047738	0.469927001474233	20.7163221793965	1.05718343409134	0.235436636602258	0.765582400896013	22.2721216024681	49.2687184577475	5.68463528879835	12.9977087484609	6.27924540018793
ENSG00000083444.17	-0.0101258343241553	-6.27438014255546	0.923998116052755	11.2467405984931	0.00686813186813187	0.0384615384615385	0.0425824175824176	0.00549450549450549	0.00137362637362637	0.0315934065934066	0.010989010989011	0.00274725274725275	0.00137362637362637	0.0178571428571429	0.0137362637362637	0.00274725274725275	0	0.032967032967033	0.0178571428571429	0.00961538461538462	0.00137362637362637	0.0260989010989011	0.0398351648351648	0.010989010989011	0.00549450549450549	0.0233516483516484	0.0123626373626374	0.00412087912087912	0.00549450549450549	0.0164835164835165	0.021978021978022	0.00549450549450549	0.00412087912087912	0.0247252747252747	0.0728021978021978	0.00549450549450549	0.00961538461538462	0.0357142857142857	0.0549450549450549	0.0233516483516484	0.598901098901099	0.368131868131868	0.81456043956044	0.0137362637362637	0.0315934065934066	0.00686813186813187	0.00961538461538462	0.00686813186813187	0.0398351648351648	0.0178571428571429	0.00686813186813187	0	0.021978021978022	0.0384615384615385	0.00137362637362637	0.00137362637362637	0.0343406593406593	0	0.00961538461538462	0.00549450549450549	0.010989010989011	0.00412087912087912	0.00549450549450549	0	0.00686813186813187	0.0178571428571429	0.00686813186813187	0.00137362637362637	0.0425824175824176	0.00686813186813187	0.010989010989011	4.1847680343881	-0.000155426425543365	12.377481688183	6.06608919045777	0.595718402634829	0.591553637484587	0.772727272727273	0.530460376520242	0.533236994219653	0.675	0.633333333333333	0.554775280898876	15.1363102838389	22	11.0202855008446	15.6014779910307	10.226271510963	0.00311028572676957	0	39.7865225492678	33.8693165149742	0.513301148037568	19.4486557186104	0	0.150734424084259	0.0604122284955984	4.84583561048643	51.909579638637	23.5847823796863	9.47775826644389	6.20351851303651
ENSG00000083454.22	1.12667251561801	-4.28293675968343	-1.29314288957753	10.3869402453243	0.0200501253132832	0.0275689223057644	0.0551378446115288	0.0100250626566416	0.0075187969924812	0.0225563909774436	0.0025062656641604	0	0.012531328320802	0.0200501253132832	0.0100250626566416	0.0075187969924812	0.0100250626566416	0.0275689223057644	0.012531328320802	0.012531328320802	0.0025062656641604	0.0175438596491228	0.0325814536340852	0	0.012531328320802	0.012531328320802	0.0075187969924812	0.0050125313283208	0.0050125313283208	0.0100250626566416	0.0075187969924812	0.0100250626566416	0.0050125313283208	0.012531328320802	0.0576441102756892	0.0075187969924812	0.0150375939849624	0.0426065162907268	0.0526315789473684	0.0150375939849624	0.543859649122807	0.406015037593985	0.744360902255639	0.0050125313283208	0.037593984962406	0.012531328320802	0.012531328320802	0.012531328320802	0.0300751879699248	0.0350877192982456	0.0075187969924812	0.0050125313283208	0.0225563909774436	0.0300751879699248	0.0025062656641604	0	0.0300751879699248	0	0.0075187969924812	0.0050125313283208	0.0225563909774436	0.0075187969924812	0.0175438596491228	0.0025062656641604	0.0275689223057644	0.012531328320802	0.0050125313283208	0	0.0401002506265664	0.0050125313283208	0.0150375939849624	2.99462853230532	0.0184682280605693	11.9754897569458	8.45532722030456	0.56576980568012	0.57469512195122	0.711428571428571	0.579636290967226	0.576319543509273	0.61875	0.56875	0.500374718960779	14.2889381494558	14	10.4542992936199	13.7028389303895	16.0552857803927	0	0	35.1209376446089	35.1209376446089	0	25.1408649614337	1.7241156366574	0.661328093137505	1.1767649627513	21.6259118516725	45.0171148996213	4.65389959472631	11.967226258836	4.55614420190032
ENSG00000083457.12	0.0174004724514458	-4.77848957619736	0.485271295537955	11.7899411283909	0.0144067796610169	0.0245762711864407	0.0245762711864407	0.0127118644067797	0.0110169491525424	0.0228813559322034	0.0076271186440678	0.0127118644067797	0.0110169491525424	0.0279661016949153	0.0135593220338983	0.00847457627118644	0.00508474576271186	0.0279661016949153	0.0186440677966102	0.0110169491525424	0.0076271186440678	0.0161016949152542	0.0398305084745763	0.0127118644067797	0.00932203389830509	0.0203389830508475	0.00169491525423729	0.00847457627118644	0.00169491525423729	0.0101694915254237	0.0127118644067797	0.00338983050847458	0.00338983050847458	0.0296610169491525	0.0466101694915254	0.011864406779661	0.0245762711864407	0.0271186440677966	0.0457627118644068	0.023728813559322	0.583898305084746	0.406779661016949	0.66864406779661	0.0127118644067797	0.0355932203389831	0.0110169491525424	0.0161016949152542	0.0177966101694915	0.026271186440678	0.0161016949152542	0.0127118644067797	0.00508474576271186	0.0245762711864407	0.0364406779661017	0.0127118644067797	0	0.0194915254237288	0.000847457627118644	0.00593220338983051	0.0101694915254237	0.0211864406779661	0.00169491525423729	0.011864406779661	0	0.0110169491525424	0.00847457627118644	0.0110169491525424	0.00423728813559322	0.026271186440678	0.011864406779661	0.0177966101694915	1.45658069392147	-0.717256791912998	12.6889059306127	4.64385618977472	0.553107344632768	0.546147778069945	0.708333333333333	0.507197438687327	0.500893176134334	0.6375	0.4625	0.386138613861386	16.286990851632	34	11.4512111118323	54.5898428388471	0	0	45.4101571611529	0	0	0	6.90084172242702	0	0.183760221399316	2.06550400714477	0	60.8481009657731	30.0017930832558	7.66533591718518	3.53080834850361
ENSG00000083520.15	0.575427837643016	-4.62707896671581	0.157925678962424	11.5245417150358	0.041405269761606	0.0125470514429109	0.0338770388958595	0.0351317440401506	0.0200752823086575	0.00627352572145546	0.00250941028858218	0.0225846925972397	0.0263488080301129	0.0100376411543287	0.013801756587202	0.0112923462986198	0.027603513174404	0.00752823086574655	0.0250941028858218	0.0376411543287327	0.0112923462986198	0.0112923462986198	0.0175658720200753	0.0238393977415307	0.0250941028858218	0.0100376411543287	0	0.0125470514429109	0.00878293601003764	0.00250941028858218	0.00376411543287327	0.00376411543287327	0.00878293601003764	0.00627352572145546	0.0150564617314931	0.027603513174404	0.0664993726474278	0.0213299874529486	0.0200752823086575	0.0351317440401506	0.493099121706399	0.357590966122961	0.319949811794228	0.0125470514429109	0.0150564617314931	0.00125470514429109	0.0338770388958595	0.0225846925972397	0.00501882057716437	0.00501882057716437	0.00878293601003764	0.013801756587202	0.00250941028858218	0.0175658720200753	0.0238393977415307	0	0.00627352572145546	0.00125470514429109	0.0163111668757842	0.0188205771643664	0.00878293601003764	0	0.0200752823086575	0	0	0.00752823086574655	0.0188205771643664	0.0213299874529486	0.0100376411543287	0.0200752823086575	0.0238393977415307	-3.44820836507436	1.0892852392687	13.403544678202	7.93663793900257	0.417317487266553	0.396123673281034	0.590163934426229	0.346723930236212	0.473242392444911	0.45	0.3375	0.381521881981864	14.2208317439813	22	0	13.9267307522603	6.46148546435106	0	0	55.090039669981	24.4942766786375	0.0274674347701223	21.7831740577863	0.147200665478669	0.310034603216797	0	46.579284278783	28.5904312718248	2.58987512291035	12.8936807383909	6.26128704984676
ENSG00000083535.16	1.21416630787988	-5.15278475448106	-0.774243982491277	11.1817734388088	0.0738786279683377	0.0197889182058048	0.0277044854881266	0.0277044854881266	0.0303430079155673	0.0079155672823219	0.00395778364116095	0.0118733509234828	0.025065963060686	0.00659630606860158	0.0105540897097625	0.0158311345646438	0.00527704485488127	0.0079155672823219	0.0197889182058048	0.0303430079155673	0.0527704485488127	0.00527704485488127	0.0316622691292876	0.0171503957783641	0.00395778364116095	0.00131926121372032	0	0.00923482849604222	0.0158311345646438	0.00659630606860158	0	0.0105540897097625	0.025065963060686	0.0118733509234828	0.0145118733509235	0.0329815303430079	0.101583113456464	0.0145118733509235	0.0422163588390501	0.0329815303430079	0.527704485488127	0.266490765171504	0.299472295514512	0.0224274406332454	0.00923482849604222	0	0.0171503957783641	0.00131926121372032	0.00263852242744063	0	0.00263852242744063	0.0079155672823219	0.00527704485488127	0.0131926121372032	0.0158311345646438	0	0.00659630606860158	0.00131926121372032	0.0237467018469657	0.0145118733509235	0.00527704485488127	0.00263852242744063	0.0211081794195251	0	0	0.00131926121372032	0.00659630606860158	0.0329815303430079	0.00131926121372032	0.0184696569920844	0.0118733509234828	-3.33727237872508	1.24807512917578	12.0292872269682	7.93663793900257	0.361326442721792	0.349288840262582	0.528688524590164	0.370271562024766	0.334608030592734	0.2625	0.3375	0.280888030888031	17.812221185484	22	9.03342300153745	19.2198121943961	62.0328385983951	0.0149910247783592	0	16.6909400881366	0	2.04141809429386	20.8058506674578	16.1105787054968	0.361857149160574	1.21185277349031	42.2553576335728	16.5663416582909	2.68816141253072	10.0182001788132	4.91347541480082
ENSG00000083544.14	0.464217360623537	-4.9494287159799	-1.3317328558888	11.1667907507182	0.0523489932885906	0.0134228187919463	0.0241610738255034	0.0536912751677852	0.0228187919463087	0.00805369127516779	0.00268456375838926	0.0147651006711409	0.036241610738255	0.0147651006711409	0.0120805369127517	0.0174496644295302	0.0134228187919463	0.00671140939597315	0.0201342281879195	0.0228187919463087	0.025503355704698	0.00402684563758389	0.0228187919463087	0.0120805369127517	0.0281879194630872	0.00805369127516779	0.00402684563758389	0.0268456375838926	0.0120805369127517	0.00134228187919463	0.00536912751677852	0.00402684563758389	0.00268456375838926	0.00939597315436242	0.0187919463087248	0.0134228187919463	0.0630872483221477	0.0161073825503356	0.0161073825503356	0.0348993288590604	0.515436241610738	0.424161073825503	0.293959731543624	0.0228187919463087	0.00402684563758389	0.00402684563758389	0.0228187919463087	0.0335570469798658	0.0134228187919463	0.00402684563758389	0.0295302013422819	0.0161073825503356	0.00671140939597315	0.00805369127516779	0.0214765100671141	0.00134228187919463	0.00805369127516779	0	0.0174496644295302	0.0228187919463087	0.00536912751677852	0.00268456375838926	0.0228187919463087	0	0.00268456375838926	0.00805369127516779	0.00671140939597315	0.0120805369127517	0.010738255033557	0.00805369127516779	0.0201342281879195	-3.53484006269538	1.80506012410289	12.9201667372389	10.6275338844728	0.409921671018277	0.443711621560155	0.518659076533839	0.363041633268895	0.314345362362064	0.625	0.425	0.351129363449692	17.3723974820681	20	11.7116669735643	7.14646561967811	0.662369978627249	0.0302060663276019	0.197186885108642	91.9637714502584	0	0	21.8941099477682	1.0063285031797	0.251403866711342	1.05443316062191	25.0661647306525	38.1989044851299	12.5286553059364	8.93073733756289	4.66402915930412
ENSG00000083635.8	0.618860786973811	-4.54540093471474	-0.604276830340837	10.5401280385821	0.0463709677419355	0.0161290322580645	0.0544354838709677	0.0221774193548387	0.0181451612903226	0.00201612903225806	0.00604838709677419	0.0241935483870968	0.0262096774193548	0.0141129032258065	0.0100806451612903	0.0262096774193548	0.00403225806451613	0.0120967741935484	0.0241935483870968	0.0120967741935484	0.0161290322580645	0.0141129032258065	0.0262096774193548	0.0201612903225806	0.030241935483871	0.0342741935483871	0.0161290322580645	0.0262096774193548	0.00604838709677419	0	0.00806451612903226	0.00201612903225806	0.00806451612903226	0.00403225806451613	0.0100806451612903	0.0181451612903226	0.0403225806451613	0.0221774193548387	0.030241935483871	0.032258064516129	0.495967741935484	0.443548387096774	0.441532258064516	0.0282258064516129	0.0161290322580645	0.00604838709677419	0.0120967741935484	0.00604838709677419	0.0120967741935484	0.0141129032258065	0.00604838709677419	0.00403225806451613	0.00403225806451613	0.00604838709677419	0.0161290322580645	0	0.00201612903225806	0.00201612903225806	0.0221774193548387	0.0141129032258065	0.0100806451612903	0.00604838709677419	0.030241935483871	0	0.00604838709677419	0.0181451612903226	0.00806451612903226	0.0120967741935484	0.0201612903225806	0.0141129032258065	0.0201612903225806	-3.68489210606204	-1.92322516995153	11.7652860987237	4	0.460349462365591	0.386781609195402	0.6	0.387138181118028	0.473242392444911	0.625	0.425	0.324226804123711	15.512493573945	10	0	10.3256262220997	65.2101168692074	0.0104630827400692	0	24.4537938259528	0	0	42.6875102259469	0	0.954386696215644	0	0	48.6710273576785	7.68707572015896	10.9225844027137	5.5659054037665
ENSG00000083642.19	1.35882907346609	-4.34471077272786	-0.906781376310605	12.0864679934641	0.0669889502762431	0.0103591160220994	0.0324585635359116	0.0303867403314917	0.0276243093922652	0.0069060773480663	0.00345303867403315	0.0117403314917127	0.0179558011049724	0.0117403314917127	0.0103591160220994	0.0172651933701657	0.0158839779005525	0.0124309392265193	0.0269337016574586	0.0234806629834254	0.0200276243093923	0.00897790055248619	0.0269337016574586	0.0193370165745856	0.0227900552486188	0.00552486187845304	0.00276243093922652	0.024171270718232	0.00828729281767956	0.00345303867403315	0.00621546961325967	0.00414364640883978	0.0110497237569061	0.00759668508287293	0.0151933701657459	0.0269337016574586	0.0531767955801105	0.0117403314917127	0.0255524861878453	0.0483425414364641	0.506906077348066	0.350138121546961	0.325276243093923	0.0207182320441989	0.00966850828729282	0.00069060773480663	0.031767955801105	0.0138121546961326	0.00621546961325967	0.00621546961325967	0.00759668508287293	0.0172651933701657	0.00759668508287293	0.0138121546961326	0.0193370165745856	0	0.0069060773480663	0	0.0165745856353591	0.0220994475138122	0.00483425414364641	0	0.0200276243093923	0.00069060773480663	0.00552486187845304	0.00621546961325967	0.00966850828729282	0.0234806629834254	0.00828729281767956	0.0207182320441989	0.0220994475138122	-3.50241541892215	1.71393716180687	13.6869381716704	7.15987133677839	0.393974241030359	0.362498352879167	0.704225352112676	0.367925956239734	0.313862093604859	0.3375	0.375	0.304005252790545	17.4446105189501	35	12.450953464713	18.1107515936917	10.2758064573985	0.0310182178592557	0	61.5733253031369	9.62972640916767	0.379372018745936	20.4913844332987	0	0.407961444474428	0.456423645663335	27.6873169162499	45.0323801946306	5.92453336568306	11.5731737846865	5.14077461787148
