## Supplementary Table 2 for "A ubiquitous GC content signature underlies multimodal mRNA regulation by DDX3X" (part 3 of 3)

gene_id	delta_TE	base_intrex	base_TE	cdslen	codonfr_AAA	codonfr_AAC	codonfr_AAG	codonfr_AAU	codonfr_ACA	codonfr_ACC	codonfr_ACG	codonfr_ACU	codonfr_AGA	codonfr_AGC	codonfr_AGG	codonfr_AGU	codonfr_AUA	codonfr_AUC	codonfr_AUG	codonfr_AUU	codonfr_CAA	codonfr_CAC	codonfr_CAG	codonfr_CAU	codonfr_CCA	codonfr_CCC	codonfr_CCG	codonfr_CCU	codonfr_CGA	codonfr_CGC	codonfr_CGG	codonfr_CGU	codonfr_CUA	codonfr_CUC	codonfr_CUG	codonfr_CUU	codonfr_GAA	codonfr_GAC	codonfr_GAG	codonfr_GAU	codonfr_gc1	codonfr_gc2	codonfr_gc3	codonfr_GCA	codonfr_GCC	codonfr_GCG	codonfr_GCU	codonfr_GGA	codonfr_GGC	codonfr_GGG	codonfr_GGU	codonfr_GUA	codonfr_GUC	codonfr_GUG	codonfr_GUU	codonfr_UAA	codonfr_UAC	codonfr_UAG	codonfr_UAU	codonfr_UCA	codonfr_UCC	codonfr_UCG	codonfr_UCU	codonfr_UGA	codonfr_UGC	codonfr_UGG	codonfr_UGU	codonfr_UUA	codonfr_UUC	codonfr_UUG	codonfr_UUU	codonopt1	codonopt2	exlen	fiveutlen	GCpct_cds	GCpct_ex	GCpct_fiveut	GCpct_introns	GCpct_ncisof	GCpct_start	GCpct_stop	GCpct_threeut	intronlen	n_exons	ncisoflen	posdensRibo_base_cds	posdensRibo_base_fiveut	posdensRibo_base_introns	posdensRibo_base_ncisof	posdensRibo_base_start	posdensRibo_base_stop	posdensRibo_base_threeut	posdensRNA_base_cds	posdensRNA_base_fiveut	posdensRNA_base_introns	posdensRNA_base_ncisof	posdensRNA_base_start	posdensRNA_base_stop	posdensRNA_base_threeut	threeutlen	TPM_RNA
ENSG00000083720.13	0.626150345945852	-6.44047501977096	0.329032150456668	10.616548843779	0.0441458733205374	0.0115163147792706	0.0287907869481766	0.0249520153550864	0.0191938579654511	0.0153550863723608	0.00191938579654511	0.0153550863723608	0.00575815738963532	0.00767754318618042	0.0115163147792706	0.0134357005758157	0.0115163147792706	0.0230326295585413	0.0287907869481766	0.0287907869481766	0.00767754318618042	0.00383877159309021	0.017274472168906	0.0153550863723608	0.0268714011516315	0.00191938579654511	0	0.0115163147792706	0.00767754318618042	0.00959692898272553	0.00575815738963532	0.00383877159309021	0.00575815738963532	0.0153550863723608	0.017274472168906	0.017274472168906	0.0403071017274472	0.0153550863723608	0.0287907869481766	0.0326295585412668	0.554702495201535	0.416506717850288	0.408829174664108	0.036468330134357	0.0191938579654511	0.00767754318618042	0.0287907869481766	0.0441458733205374	0.0134357005758157	0.0249520153550864	0.0211132437619962	0.0153550863723608	0.00959692898272553	0.0268714011516315	0.0230326295585413	0	0.00767754318618042	0	0.0153550863723608	0.00767754318618042	0.0153550863723608	0.00191938579654511	0.0134357005758157	0.00191938579654511	0.00383877159309021	0.00767754318618042	0.0115163147792706	0.0115163147792706	0.00767754318618042	0.0191938579654511	0.0287907869481766	-0.404084360604001	4.33003114312521	12.0017600283272	8.90989308377004	0.459528362014022	0.413002930988543	0.420833333333333	0.373312980236458	0.430635838150289	0.516666666666667	0.35	0.365513054037644	17.0560237617807	20	8.43879185257826	24.6122457009104	7.0606175846132	0	0	49.4522654613106	17.7708330907722	1.10403816239359	19.9403062419498	0.71352596955198	0.13568617585247	0.362385163418161	29.8420307763193	38.5304023558069	10.4756633171014	10.6865005271832	4.71476464936763
ENSG00000083750.12	0.299747519449592	-4.42935871949109	-0.33888213245047	10.1369911120802	0.0288184438040346	0.0259365994236311	0.0288184438040346	0.0259365994236311	0.0144092219020173	0.00864553314121038	0.00576368876080692	0.0115273775216138	0.0144092219020173	0.0201729106628242	0.0144092219020173	0.00576368876080692	0.00864553314121038	0.0201729106628242	0.037463976945245	0.037463976945245	0.0115273775216138	0.0115273775216138	0.0288184438040346	0.00864553314121038	0.0172910662824208	0.00288184438040346	0.00864553314121038	0.00288184438040346	0.0115273775216138	0.0144092219020173	0.00576368876080692	0.00864553314121038	0.00864553314121038	0.00576368876080692	0.0518731988472622	0.0144092219020173	0.0576368876080692	0.0201729106628242	0.0288184438040346	0.037463976945245	0.501440922190202	0.342939481268012	0.478386167146974	0.00864553314121038	0.0201729106628242	0	0.0230547550432277	0.00864553314121038	0.00288184438040346	0.0144092219020173	0.00864553314121038	0.0172910662824208	0.00576368876080692	0.0201729106628242	0.0144092219020173	0.00288184438040346	0.00288184438040346	0	0.0230547550432277	0.00288184438040346	0.00864553314121038	0.00288184438040346	0.0403458213256484	0	0.00864553314121038	0.0115273775216138	0.0144092219020173	0	0.0230547550432277	0.0172910662824208	0.031700288184438	-0.863683764830402	2.24012709298369	11.4125698468052	9.1548181090521	0.435555555555556	0.449417249417249	0.572934973637961	0.407506982328835	0.337931034482759	0.45	0.3625	0.323671497584541	15.225508720236	11	9.18239435340453	23.9450918875508	31.2728147091455	0.0814769966716273	2.26526136293853	0	42.4353550436936	0	12.800178584201	10.3406104357105	0.389257299708206	1.01514419626272	34.5930987857528	32.5927910734063	8.26891962495846	8.69696752623429	5.96538478179012
ENSG00000083799.17	-0.0344933107615901	-5.58666428321384	-1.44543997692749	11.5512276035983	0.0417972831765935	0.0188087774294671	0.0240334378265413	0.0219435736677116	0.0188087774294671	0.0146290491118077	0.00208986415882968	0.00940438871473354	0.0198537095088819	0.00731452455590387	0.0125391849529781	0.0188087774294671	0.0167189132706374	0.0114942528735632	0.0198537095088819	0.0229885057471264	0.0198537095088819	0.00626959247648903	0.0229885057471264	0.0104493207941484	0.0188087774294671	0.0114942528735632	0.00417972831765935	0.0271682340647858	0.00208986415882968	0.00208986415882968	0.00417972831765935	0.00417972831765935	0.00940438871473354	0.00940438871473354	0.0250783699059561	0.0177638453500522	0.0543364681295716	0.0282131661442006	0.0250783699059561	0.0261233019853709	0.501567398119122	0.38453500522466	0.391849529780564	0.0208986415882968	0.00731452455590387	0.00208986415882968	0.00940438871473354	0.0271682340647858	0.0177638453500522	0.0125391849529781	0.0135841170323929	0.0125391849529781	0.00626959247648903	0.0177638453500522	0.0250783699059561	0.00104493207941484	0.0135841170323929	0	0.0156739811912226	0.0219435736677116	0.00731452455590387	0	0.0250783699059561	0	0.0114942528735632	0.00940438871473354	0.0208986415882968	0.0219435736677116	0.0167189132706374	0.0198537095088819	0.03239289446186	-3.2515705908658	0.693692602288069	13.6612213950675	9.01402047031493	0.430333333333333	0.408404603526555	0.513565891472868	0.357135235493715	0.339988751406074	0.475	0.417857142857143	0.387932503835009	15.5160693337505	21	11.7964452590618	15.9702030623073	19.4214084356283	0	0	50.5145045523376	12.9312624865416	1.16262146318526	20.2347383289635	3.57353189132031	0.159063997091028	0.36235835717094	24.4429893736072	44.9770253887147	6.2502926631322	12.5186531556734	3.77009897945194
ENSG00000083807.10	-0.413309634555821	-2.13563176562821	0.133524129396242	11.0182001788132	0.0104166666666667	0.0104166666666667	0.0208333333333333	0.0104166666666667	0	0.0416666666666667	0.0208333333333333	0.0104166666666667	0	0.0104166666666667	0.0104166666666667	0	0	0.03125	0.0416666666666667	0	0	0.0104166666666667	0.0625	0.0104166666666667	0	0.03125	0	0.0208333333333333	0	0.0208333333333333	0.03125	0.0104166666666667	0.0104166666666667	0.0208333333333333	0.0416666666666667	0	0.0104166666666667	0.0416666666666667	0.0416666666666667	0	0.614583333333333	0.416666666666667	0.770833333333333	0.0104166666666667	0.0416666666666667	0	0.0520833333333333	0.0104166666666667	0.0208333333333333	0.0208333333333333	0	0.0104166666666667	0.0104166666666667	0.0520833333333333	0.0208333333333333	0	0.03125	0	0	0	0.0104166666666667	0	0	0.0104166666666667	0	0.0208333333333333	0.0104166666666667	0	0.0520833333333333	0.0208333333333333	0.0104166666666667	3.65998124446553	0.450012965398271	12.97046544078	6.18982455888002	0.631452001929571	0.634536082474227	0.708333333333333	0.496327979985473	0.504245283018868	0.5875	0.625	0.634864546525324	14.5970632168727	10	12.0501887675964	12.9810097049471	31.0138496711231	0.18021121590839	0	55.8249294080215	0	0	6.18915594403102	0	0.725432550749522	0.265960014319961	23.4485632964317	61.9727658979875	7.39812229648036	10.7304701371842	5.48278096986158
ENSG00000083812.12	-0.28071721089824	-4.37013314577297	0.0835665794128358	10.6995724532873	0.0072202166064982	0.00902527075812274	0.0306859205776173	0	0.0126353790613718	0.0252707581227437	0.01985559566787	0.00541516245487365	0.0108303249097473	0.0306859205776173	0.0216606498194946	0.0072202166064982	0	0.0126353790613718	0.0072202166064982	0.00180505415162455	0.00541516245487365	0.0469314079422383	0.0469314079422383	0.00902527075812274	0.0162454873646209	0.0288808664259928	0.0036101083032491	0.0162454873646209	0.00902527075812274	0.0306859205776173	0.01985559566787	0.00902527075812274	0.00541516245487365	0.0270758122743682	0.0306859205776173	0.0072202166064982	0.00902527075812274	0.0126353790613718	0.0595667870036101	0.0072202166064982	0.629963898916967	0.550541516245487	0.772563176895307	0.00902527075812274	0.0523465703971119	0.0144404332129964	0.0126353790613718	0.0072202166064982	0.0433212996389892	0.01985559566787	0.0162454873646209	0.00180505415162455	0.0144404332129964	0.0288808664259928	0.00902527075812274	0	0.0108303249097473	0	0.00180505415162455	0.00541516245487365	0.0270758122743682	0.0162454873646209	0.0072202166064982	0.00180505415162455	0.0288808664259928	0.0126353790613718	0.00902527075812274	0	0.0342960288808664	0.00541516245487365	0.0072202166064982	0.535800787712978	-6.21808392456537	12.4678602407079	11.4993476328766	0.651022864019254	0.588100282485876	0.596060815480304	0.555351906158358	0.473242392444911	0.6125	0.675	0.527105666156202	11.4141566792741	4	0	21.1312395500176	11.9454398379068	0	0	64.914874926123	0	2.00844568595258	14.016162341568	9.66366614042293	0.645448827304834	0	50.3477137248835	9.37068017871372	15.956328787107	11.6733090755617	4.38894270003449
ENSG00000083817.9	0.490410373733556	-4.70719518365343	-1.00734193257596	10.8025163651212	0.0487394957983193	0.00840336134453781	0.0168067226890756	0.00336134453781513	0.0100840336134454	0.0168067226890756	0	0.0302521008403361	0.0235294117647059	0.026890756302521	0.0285714285714286	0.0184873949579832	0.00336134453781513	0.00504201680672269	0.0134453781512605	0.0252100840336134	0.0252100840336134	0.0470588235294118	0.0336134453781513	0.0168067226890756	0.0134453781512605	0.00672268907563025	0.00168067226890756	0.0252100840336134	0.00336134453781513	0.00168067226890756	0.00168067226890756	0.00168067226890756	0.00504201680672269	0.0151260504201681	0.0134453781512605	0.0184873949579832	0.0403361344537815	0.0151260504201681	0.0420168067226891	0.0134453781512605	0.510924369747899	0.443697478991597	0.460504201680672	0.0100840336134454	0.0151260504201681	0.00672268907563025	0.0100840336134454	0.0285714285714286	0.0117647058823529	0.0285714285714286	0.00504201680672269	0.00672268907563025	0.00840336134453781	0.0151260504201681	0.0235294117647059	0.00168067226890756	0.0117647058823529	0	0.0168067226890756	0.00672268907563025	0.0184873949579832	0.00336134453781513	0.0168067226890756	0	0.0201680672268908	0.00504201680672269	0.0470588235294118	0.00504201680672269	0.0134453781512605	0.00840336134453781	0.0352941176470588	-5.28520707128466	-6.06552390506821	11.3140167039014	7.55458885167764	0.471708683473389	0.490373280943026	0.716577540106952	0.483857529681316	0.473242392444911	0.7	0.375	0.468283582089552	12.2294196882304	4	0	25.8391719483273	74.1608280516727	0	0	0	0	0	22.4307137334208	0	0.706466546457855	0	8.22698956331763	53.1475647880474	15.4882653687563	9.06877827798541	4.61516887199218
ENSG00000083828.16	1.45320432434284	-2.82779843990361	-2.35303871320778	10.6293566200796	0	0	0	0	0	0	0	0	0	0	0.0416666666666667	0	0	0	0.0833333333333333	0	0	0.0416666666666667	0.0833333333333333	0	0	0.0416666666666667	0	0.0833333333333333	0	0	0	0	0	0.0416666666666667	0.0416666666666667	0	0	0	0	0	0.708333333333333	0.625	0.583333333333333	0.0833333333333333	0.0416666666666667	0.125	0.0833333333333333	0	0	0	0	0.0416666666666667	0	0	0	0	0	0	0	0	0	0	0.0416666666666667	0.0416666666666667	0	0.0416666666666667	0	0.0416666666666667	0	0	0	-6.20958722432882	-6.1917246918292	12.4202234193486	8.61838550225861	0.474415666456096	0.467883211678832	0.630102040816326	0.46052895882156	0.473242392444911	0.641666666666667	0.4625	0.451467268623025	15.4514043169806	9	0	0.823281189619188	39.069780886176	0.0290872474761115	0	56.1240978595127	0	3.95375281721608	9.25306476847527	13.9494603224286	0.77298428763796	0	65.8207868547186	7.23406590952811	2.96963785721144	11.7915699121269	4.67639862461774
ENSG00000083838.16	-0.142279203395415	-3.30365517125184	-0.429185030873442	10.4040771362412	0	0.00221729490022173	0.0288248337028825	0.00443458980044346	0.0288248337028825	0.0110864745011086	0.00886917960088692	0.00886917960088692	0.00665188470066519	0.0177383592017738	0.00443458980044346	0.0133037694013304	0.00221729490022173	0.0110864745011086	0.0133037694013304	0.00221729490022173	0.00665188470066519	0.0332594235033259	0.0598669623059867	0.00665188470066519	0.0399113082039911	0.0421286031042129	0.0199556541019956	0.0288248337028825	0.00665188470066519	0.0221729490022173	0.0155210643015521	0.00443458980044346	0.00443458980044346	0.0110864745011086	0.0554323725055432	0.00665188470066519	0.0177383592017738	0.0155210643015521	0.082039911308204	0.00443458980044346	0.700665188470067	0.53880266075388	0.725055432372506	0.0199556541019956	0.0399113082039911	0.00221729490022173	0.00665188470066519	0.00886917960088692	0.0310421286031042	0.0421286031042129	0.0133037694013304	0	0.0221729490022173	0.0288248337028825	0.00221729490022173	0	0.0110864745011086	0	0	0.0110864745011086	0.0199556541019956	0.00665188470066519	0.00443458980044346	0.00221729490022173	0.0221729490022173	0.0199556541019956	0.00886917960088692	0.00221729490022173	0.0199556541019956	0.00443458980044346	0.00221729490022173	0.331647374981531	-4.4159009928974	12.2194710673944	11.2008986050384	0.655096011816839	0.594185771685181	0.561410964725882	0.579313164349959	0.623836126629423	0.625	0.683333333333333	0.534115138592751	11.2567983860794	5	9.07146236255662	21.9406676733586	2.32965436920204	0	13.534071116757	60.5649682474878	0	1.63063859319451	11.6362790423116	6.16087361931722	0.723572534744336	0.985226412070975	44.2464604996161	27.902654358862	8.34493353307771	11.873828574887	6.31575267884749
ENSG00000083844.10	-0.213268247831545	-4.89282701541214	-0.495177489718684	10.9765641234153	0.0270700636942675	0.0143312101910828	0.0477707006369427	0.0127388535031847	0.0159235668789809	0.0270700636942675	0.00318471337579618	0.0222929936305732	0.00796178343949045	0.0111464968152866	0.0159235668789809	0.017515923566879	0.00159235668789809	0.0127388535031847	0.0159235668789809	0.0191082802547771	0.0191082802547771	0.0414012738853503	0.0286624203821656	0.0207006369426752	0.0143312101910828	0.0207006369426752	0	0.0127388535031847	0.00636942675159236	0.00796178343949045	0.0111464968152866	0.00159235668789809	0.00477707006369427	0.0191082802547771	0.0159235668789809	0.00955414012738853	0.035031847133758	0.0127388535031847	0.0605095541401274	0.017515923566879	0.530254777070064	0.431528662420382	0.547770700636943	0.00636942675159236	0.0191082802547771	0.00318471337579618	0.00955414012738853	0.0398089171974522	0.00796178343949045	0.0286624203821656	0.00636942675159236	0.00477707006369427	0.0127388535031847	0.0238853503184713	0.00796178343949045	0	0.00796178343949045	0	0.0159235668789809	0.0191082802547771	0.00955414012738853	0.00477707006369427	0.0159235668789809	0.00159235668789809	0.0238853503184713	0.00636942675159236	0.0334394904458599	0.00318471337579618	0.0207006369426752	0.0127388535031847	0.0222929936305732	-2.8430025733344	-4.22233552661952	13.613444170672	8.62570884306447	0.500496524329692	0.424034471752314	0.697969543147208	0.458463991496147	0.473242392444911	0.75	0.515	0.397493285586392	14.1996723448364	5	0	15.1579851585626	69.6516945863995	0	0	0	15.0828441651987	0.10747608983917	20.9390043413031	7.08472666156203	0.348308695263529	0	20.7553981035888	42.3522241800631	8.52033801821941	13.2954819736954	6.19496411962319
ENSG00000083845.9	0.415371667032322	-7.56429021874081	-1.84470075704655	9.40726776424473	0.00975609756097561	0.0487804878048781	0.0682926829268293	0.00975609756097561	0.0195121951219512	0.0195121951219512	0	0.0146341463414634	0.0048780487804878	0.0048780487804878	0	0.00975609756097561	0.0048780487804878	0.0390243902439024	0.024390243902439	0.0341463414634146	0	0.0146341463414634	0.0292682926829268	0.0048780487804878	0.00975609756097561	0.0146341463414634	0	0.00975609756097561	0.0048780487804878	0.0439024390243902	0.0146341463414634	0.0146341463414634	0	0.024390243902439	0.0487804878048781	0	0	0.0195121951219512	0.0634146341463415	0.024390243902439	0.570731707317073	0.424390243902439	0.731707317073171	0.0292682926829268	0.0536585365853659	0.0048780487804878	0.0292682926829268	0	0.024390243902439	0.0195121951219512	0.0048780487804878	0	0.00975609756097561	0.0536585365853659	0	0	0.00975609756097561	0	0.0146341463414634	0	0.0341463414634146	0.0048780487804878	0	0.0048780487804878	0.00975609756097561	0.0146341463414634	0.0048780487804878	0	0.0146341463414634	0	0.0048780487804878	3.6222582295766	2.06859996802636	11.8209766926212	10.3553510964248	0.563421828908555	0.572467280659234	0.576012223071047	0.489352818371607	0.498712998712999	0.6	0.6	0.58974358974359	12.2261110981324	3	10.602698865018	21.9608806193146	1.1190783361677	0	0	53.2835309239901	21.7933998824392	1.84311023808833	18.665916244684	0.405374209808551	0.0185828671356046	0.0245779970538232	16.2606823413335	28.9766057435962	35.6482605963882	5.32192809488736	7.56276506260623
ENSG00000083857.14	0.214878628279727	-7.08401703540889	-0.789315614403177	13.7755074038	0.0272390499019394	0.0220091523207671	0.0198300283286119	0.0263674003050774	0.0241882763129222	0.0154717803443016	0.0102418827631292	0.0200479407278274	0.0128568315537154	0.0156896927435171	0.00937023316626716	0.0191762911309654	0.0115493571584223	0.0213554151231205	0.0126389191544999	0.0281106994988015	0.00980605796469819	0.014818043146655	0.0259315755066463	0.013510568751362	0.0156896927435171	0.0128568315537154	0.00762693397254304	0.0191762911309654	0.00479407278274134	0.00305077358901721	0.00305077358901721	0.00392242318587928	0.00653737197646546	0.0115493571584223	0.020701677925474	0.0124210067552844	0.0405317062540859	0.0337764218784049	0.0281106994988015	0.0374809326650686	0.536064502070168	0.387448245805186	0.468075833514927	0.0165613423403792	0.0189583787317498	0.00653737197646546	0.0183046415341033	0.0213554151231205	0.0128568315537154	0.0122030943560689	0.0130747439529309	0.0124210067552844	0.0196121159293964	0.0348659838744825	0.0239703639137067	0	0.0180867291348878	0	0.0176509043364567	0.0172150795380257	0.013510568751362	0.00305077358901721	0.0189583787317498	0.000217912399215515	0.00784484637175855	0.00435824798431031	0.00522989758117237	0.00980605796469819	0.0161255175419481	0.0119851819568533	0.0237524515144912	-1.45474787107704	0.726546907218746	13.9808536063797	9.13699111208023	0.463058051633148	0.466679619195648	0.695729537366548	0.408742118896727	0.424242424242424	0.47	0.525	0.367701863354037	16.9055162814001	32	9.50581155391959	13.8969639074596	26.7190011589072	0.00613142807108906	0	28.1120430051825	30.4453009072312	0.820559593148533	17.0534631342358	4.75327023945311	0.113191691498245	0.273753581328004	29.7676953426154	37.7920206649322	10.2466053459372	9.65463602852797	8.08177372414575
ENSG00000083896.12	0.119150615052429	-3.48304119351892	0.700526731418527	11.1421070573025	0.0384615384615385	0.0137362637362637	0.0274725274725275	0.0206043956043956	0.00686813186813187	0.00686813186813187	0.00274725274725275	0.00824175824175824	0.0535714285714286	0.00961538461538462	0.0137362637362637	0.0247252747252747	0.00686813186813187	0.00274725274725275	0.0137362637362637	0.0151098901098901	0.0192307692307692	0.00824175824175824	0.0137362637362637	0.0247252747252747	0.0288461538461538	0.010989010989011	0	0.0233516483516484	0.0274725274725275	0.00412087912087912	0.00824175824175824	0.0178571428571429	0.00274725274725275	0.00549450549450549	0.00824175824175824	0.0151098901098901	0.0755494505494505	0.0192307692307692	0.0590659340659341	0.0618131868131868	0.583791208791209	0.427197802197802	0.318681318681319	0.0137362637362637	0.00686813186813187	0.00274725274725275	0.0123626373626374	0.032967032967033	0.00686813186813187	0.00961538461538462	0.010989010989011	0.00961538461538462	0.0123626373626374	0.0178571428571429	0.0137362637362637	0.00137362637362637	0.00824175824175824	0	0.0233516483516484	0.0206043956043956	0.00961538461538462	0.00137362637362637	0.0384615384615385	0	0.00137362637362637	0.00686813186813187	0.00549450549450549	0.010989010989011	0.00549450549450549	0.00137362637362637	0.0164835164835165	-3.50649640184602	0.129766921073457	12.7799245019679	8.55842071326866	0.442231075697211	0.396309963099631	0.601063829787234	0.345076673502495	0.369649805447471	0.491666666666667	0.40625	0.350220264317181	14.9957671508778	18	8.01122725542325	14.8723053708991	24.4207318406787	0.0437837939164915	1.39854569405752	50.4260054764552	8.7066798638708	0.131947960122167	19.1723511905115	5.87144818934322	0.6936936916403	5.64914295815352	31.1840634565301	35.2591347693453	2.17016574447602	11.9968265280207	7.29046858340601
ENSG00000083937.9	0.200797063941352	-6.23219835096451	0.839640234541032	9.5018371849023	0.0560747663551402	0.00934579439252336	0.0700934579439252	0.0280373831775701	0.0420560747663551	0.00467289719626168	0.00467289719626168	0.0233644859813084	0.00934579439252336	0.00934579439252336	0.00467289719626168	0.00467289719626168	0.00934579439252336	0.0186915887850467	0.0700934579439252	0.0327102803738318	0.0373831775700935	0	0.0373831775700935	0.00467289719626168	0.014018691588785	0	0	0	0.0186915887850467	0	0.00934579439252336	0	0.00467289719626168	0.00934579439252336	0.00467289719626168	0.014018691588785	0.0747663551401869	0.014018691588785	0.014018691588785	0.0514018691588785	0.481308411214953	0.331775700934579	0.350467289719626	0.0186915887850467	0.0186915887850467	0.00467289719626168	0.0467289719626168	0.0186915887850467	0	0	0.014018691588785	0.014018691588785	0	0.0186915887850467	0.0186915887850467	0	0	0.00467289719626168	0	0.0186915887850467	0.00934579439252336	0	0.0327102803738318	0	0.00467289719626168	0	0	0.0327102803738318	0.00934579439252336	0	0.00934579439252336	-0.220092274879206	5.54612510257737	11.6050164479114	8.03342300153745	0.401933701657459	0.363537513591881	0.659003831417625	0.346813920228826	0.290140845070423	0.558333333333333	0.35	0.297029702970297	14.6195895399185	7	8.4757334309664	26.7437967650001	32.9894262746169	0	0	26.5765404358176	13.1727434945898	0.517493029975552	18.9557227350395	5.48738169315194	0.139471828463581	0	15.0045863043421	49.5815821743327	10.8312552646702	10.7465143211385	6.01562686919535
ENSG00000084070.12	-0.125335130371201	-6.61026530433471	0.00561853102336485	10.4988492065317	0.0395348837209302	0.0232558139534884	0.0302325581395349	0.0232558139534884	0.00930232558139535	0.013953488372093	0.00232558139534884	0.013953488372093	0.00465116279069767	0.0162790697674419	0.00697674418604651	0.0116279069767442	0.00930232558139535	0.00697674418604651	0.0790697674418605	0.013953488372093	0.0116279069767442	0.00465116279069767	0.0604651162790698	0	0.027906976744186	0.013953488372093	0.00930232558139535	0.0348837209302326	0.013953488372093	0	0.00697674418604651	0	0.00465116279069767	0.00697674418604651	0.0255813953488372	0.0116279069767442	0.0255813953488372	0.0209302325581395	0.0186046511627907	0.0186046511627907	0.544186046511628	0.43953488372093	0.525581395348837	0.027906976744186	0.0255813953488372	0.00232558139534884	0.027906976744186	0.0255813953488372	0.0255813953488372	0.0232558139534884	0.0116279069767442	0.00697674418604651	0.00697674418604651	0.0186046511627907	0.0255813953488372	0.00232558139534884	0.00930232558139535	0	0.0209302325581395	0.0116279069767442	0.0232558139534884	0.00232558139534884	0.0186046511627907	0	0.00930232558139535	0.013953488372093	0.00465116279069767	0.00232558139534884	0.00930232558139535	0.00930232558139535	0.013953488372093	0.559652497292496	3.04983188216092	11.8145824659063	9.38586240064146	0.493084370677732	0.515647850248611	0.631736526946108	0.414945338311531	0.438333333333333	0.505	0.3875	0.477649006622517	16.1841586201717	15	9.23122118071119	21.255813737273	38.3216322756566	0	0	39.5351196224312	0	0.887434364639113	17.1748498671258	5.03800259049975	0.127276802670522	0.142719365705279	23.2808455727497	39.020315745468	15.2159900557809	10.2395985292491	3.51164560663056
ENSG00000084072.16	0.489174879823989	-5.18614076519886	0.713844764013048	10.0620461377205	0.0165562913907285	0.0198675496688742	0.0695364238410596	0.0231788079470199	0.0231788079470199	0.0165562913907285	0.00662251655629139	0.00662251655629139	0.0033112582781457	0.00993377483443709	0.0033112582781457	0	0	0.033112582781457	0.0264900662251656	0.0264900662251656	0.0033112582781457	0.00993377483443709	0.0298013245033113	0.0132450331125828	0.0165562913907285	0.0132450331125828	0.0033112582781457	0.0132450331125828	0.0033112582781457	0.0165562913907285	0.0033112582781457	0.00993377483443709	0.00993377483443709	0.00662251655629139	0.0198675496688742	0.00993377483443709	0.0397350993377483	0.033112582781457	0.0463576158940397	0.0364238410596026	0.552980132450331	0.380794701986755	0.579470198675497	0.0198675496688742	0.0198675496688742	0.0033112582781457	0.0198675496688742	0.0264900662251656	0.0397350993377483	0.0231788079470199	0.00993377483443709	0	0.0165562913907285	0.0264900662251656	0.00993377483443709	0	0.00993377483443709	0	0.00662251655629139	0.00993377483443709	0.00993377483443709	0	0.0198675496688742	0.0033112582781457	0.00993377483443709	0.00993377483443709	0.00662251655629139	0	0.0264900662251656	0.0165562913907285	0.033112582781457	1.71038322592782	3.40097856543379	12.9787104591064	9.3264294871223	0.50374531835206	0.469477979935385	0.630265210608424	0.4495039147938	0.429815016322089	0.6	0.528571428571429	0.43141592920354	15.9452380620787	16	11.429406741514	35.914753614951	0	0	0	25.7808519824416	38.3043944026074	0	25.4447495013014	0.225835091544662	0.135865575045002	0.37724037050785	20.6569682401873	49.84828897607	3.31105224534378	11.9904585650737	5.22834142760633
ENSG00000084073.9	0.604025379811467	-6.1167759702553	0.887312341340946	10.4807902010958	0.046218487394958	0.0105042016806723	0.0273109243697479	0.0189075630252101	0.0210084033613445	0.00210084033613445	0.00210084033613445	0.0252100840336134	0.00840336134453781	0.0126050420168067	0.00210084033613445	0.00840336134453781	0.0105042016806723	0.0210084033613445	0.0210084033613445	0.0294117647058824	0.0147058823529412	0.00630252100840336	0.0189075630252101	0.0126050420168067	0.00840336134453781	0.00420168067226891	0.00420168067226891	0.0189075630252101	0.00630252100840336	0.00630252100840336	0.00420168067226891	0.00210084033613445	0.0210084033613445	0.0126050420168067	0.0252100840336134	0.0336134453781513	0.0336134453781513	0.0168067226890756	0.0357142857142857	0.0168067226890756	0.472689075630252	0.336134453781513	0.401260504201681	0.0147058823529412	0.0105042016806723	0	0.0273109243697479	0.0252100840336134	0.0126050420168067	0.0147058823529412	0.0105042016806723	0.0126050420168067	0.00630252100840336	0.0189075630252101	0.0168067226890756	0	0.00630252100840336	0	0.0378151260504202	0.0105042016806723	0.00630252100840336	0.00210084033613445	0.0294117647058824	0.00210084033613445	0.00210084033613445	0.023109243697479	0.00840336134453781	0.0147058823529412	0.0357142857142857	0.0294117647058824	0.0525210084033613	-1.28642821493998	3.59521680697357	11.7481928495895	4.08746284125034	0.403361344537815	0.367731092436975	0.625	0.40933981418815	0.491379310344828	0.725	0.425	0.322623828647925	14.9884627985481	12	8.86108690599539	7.775907629395	49.3109713749643	0.00283612212515547	0.110878568096982	34.3040115402715	8.46812345979014	0.027271305356964	20.2975530007023	12.935995798074	0.204266743385222	0.401430154496703	6.49145085591626	45.9092151289987	13.7600883184268	10.5459297690855	6.17150392048545
ENSG00000084090.13	-0.343106667259147	-6.68347395931201	-0.0117043311051999	10.1241213118292	0.0188679245283019	0.00808625336927224	0.0296495956873315	0.0215633423180593	0.0161725067385445	0.0107816711590297	0.00808625336927224	0.00269541778975741	0.00808625336927224	0.0107816711590297	0.0107816711590297	0.0215633423180593	0	0.0134770889487871	0.0431266846361186	0.0134770889487871	0.0107816711590297	0.0215633423180593	0.0350404312668464	0.00808625336927224	0.0188679245283019	0.00539083557951483	0.00539083557951483	0.0188679245283019	0.00539083557951483	0.0269541778975741	0.0296495956873315	0.0107816711590297	0.00269541778975741	0.0161725067385445	0.0431266846361186	0.00808625336927224	0.0296495956873315	0.0134770889487871	0.0566037735849057	0.0242587601078167	0.584905660377358	0.404312668463612	0.619946091644205	0	0.032345013477089	0.0161725067385445	0.0107816711590297	0.00539083557951483	0.0377358490566038	0.00808625336927224	0.00269541778975741	0.00808625336927224	0.0134770889487871	0.0296495956873315	0.0296495956873315	0	0.0269541778975741	0	0.0188679245283019	0.0188679245283019	0.0134770889487871	0.00269541778975741	0.0134770889487871	0.00269541778975741	0.00269541778975741	0.0215633423180593	0.00539083557951483	0.00539083557951483	0.0161725067385445	0.0107816711590297	0.0188679245283019	1.04606330174742	0.240445263149993	12.1081977225358	8.53915881110803	0.536322869955157	0.49185667752443	0.711590296495957	0.417378407405513	0.459980713596914	0.5625	0.5125	0.416936353829558	14.2551761374597	7	10.0195907283579	25.7338198250088	48.5523322079981	0.00912725325097063	1.12613127993988	5.76414676549368	18.2207378865959	0.593704781712631	12.6835307007555	4.42552772822284	0.0945768018477872	0.203241303033003	15.4684727124403	52.3009815374818	14.8236692162187	10.8572034715082	6.42512731384615
ENSG00000084092.7	-0.104891861000581	-6.50002843692028	-0.29011829608753	11.0347989625773	0.0257510729613734	0.0171673819742489	0.0257510729613734	0.0157367668097282	0.0157367668097282	0.0143061516452074	0.00715307582260372	0.0100143061516452	0.00858369098712446	0.00715307582260372	0.0157367668097282	0.00429184549356223	0.00429184549356223	0.0157367668097282	0.0157367668097282	0.0128755364806867	0.0143061516452074	0.0128755364806867	0.0414878397711016	0.0100143061516452	0.0128755364806867	0.0243204577968526	0.0171673819742489	0.0228898426323319	0.00858369098712446	0.0228898426323319	0.0200286123032904	0.00429184549356223	0.00572246065808298	0.0200286123032904	0.0543633762517883	0.0185979971387697	0.0257510729613734	0.0357653791130186	0.0414878397711016	0.0157367668097282	0.63376251788269	0.424892703862661	0.612303290414878	0.0171673819742489	0.0286123032904149	0.00572246065808298	0.0171673819742489	0.0243204577968526	0.0228898426323319	0.011444921316166	0.0128755364806867	0.00715307582260372	0.011444921316166	0.0329041487839771	0.0128755364806867	0	0.0143061516452074	0	0.0128755364806867	0.00858369098712446	0.0243204577968526	0.00429184549356223	0.00429184549356223	0.00143061516452074	0.0100143061516452	0.011444921316166	0.00429184549356223	0.00715307582260372	0.0100143061516452	0.0157367668097282	0.0214592274678112	0.613817629341409	-0.634103724126491	11.115693952197	1	0.556986170720076	0.545987376014427	1	0.4325110058975	0.473242392444911	0.625	0.375	0.265060240963855	13.5555477716471	7	0	9.38374496701209	0	0.059484927904009	0	77.6488575859213	12.9079125191626	0	16.5195818704439	0	0.182788280534141	0	0	56.7049595014841	26.5926703475379	6.39231742277876	5.8727421049392
ENSG00000084093.17	-0.411478000214278	-6.91354243618627	-0.216784021824008	11.7359790396134	0.0591985428051002	0.0145719489981785	0.0418943533697632	0.0327868852459016	0.0191256830601093	0.00819672131147541	0.00182149362477231	0.017304189435337	0.0154826958105647	0.0163934426229508	0.00546448087431694	0.017304189435337	0.00819672131147541	0.00546448087431694	0.0327868852459016	0.0100182149362477	0.0100182149362477	0.0127504553734062	0.040983606557377	0.0218579234972678	0.0191256830601093	0.0154826958105647	0.00182149362477231	0.0482695810564663	0.00455373406193078	0.00546448087431694	0.00364298724954463	0.00273224043715847	0.0063752276867031	0.00546448087431694	0.017304189435337	0.0127504553734062	0.0573770491803279	0.0154826958105647	0.0510018214936248	0.0273224043715847	0.567395264116576	0.391621129326047	0.408014571948998	0.0236794171220401	0.0109289617486339	0.00273224043715847	0.0236794171220401	0.0200364298724954	0.00728597449908925	0.0127504553734062	0.0127504553734062	0.0136612021857923	0.0109289617486339	0.0255009107468124	0.0236794171220401	0.000910746812386157	0.00910746812386157	0	0.0109289617486339	0.0200364298724954	0.00819672131147541	0.000910746812386157	0.0227686703096539	0	0.00819672131147541	0.00182149362477231	0.0136612021857923	0.0063752276867031	0.0063752276867031	0.00728597449908925	0.0100182149362477	-2.80019978376376	-0.158183259857026	12.9628960053373	8.86418614465428	0.456011730205279	0.410415293342123	0.763440860215054	0.438803620621802	0.542713567839196	0.4	0.405	0.324081632653061	15.6331371429936	10	8.64024493622235	12.442575546415	13.7040496049905	0.00885465929005316	0	71.1225714997525	2.24996892560251	0.471979763949472	32.9678407077755	3.35613199249062	0.198509626728456	0.196476564796971	14.8840077897726	27.3488896633733	21.0481436550625	11.843921051289	5.43210687247861
ENSG00000084112.15	-0.767174955837525	-4.28300235133053	-1.58642342319805	11.7903484967519	0.020952380952381	0.0238095238095238	0.039047619047619	0.0123809523809524	0.00761904761904762	0.0266666666666667	0.00666666666666667	0.00380952380952381	0.00380952380952381	0.0457142857142857	0.0171428571428571	0.0142857142857143	0.00571428571428571	0.020952380952381	0.0219047619047619	0.00476190476190476	0.00476190476190476	0.0180952380952381	0.0371428571428571	0.00761904761904762	0.019047619047619	0.0323809523809524	0.00761904761904762	0.0238095238095238	0.00571428571428571	0.00952380952380952	0.0123809523809524	0.00476190476190476	0.00857142857142857	0.02	0.039047619047619	0.0142857142857143	0.0314285714285714	0.0257142857142857	0.0495238095238095	0.0247619047619048	0.566666666666667	0.458095238095238	0.67047619047619	0.0171428571428571	0.0352380952380952	0.00666666666666667	0.0142857142857143	0.0104761904761905	0.0238095238095238	0.0171428571428571	0.00476190476190476	0.00285714285714286	0.00952380952380952	0.0238095238095238	0.00476190476190476	0	0.00952380952380952	0	0.00857142857142857	0.00952380952380952	0.0323809523809524	0.00571428571428571	0.0114285714285714	0.000952380952380952	0.0104761904761905	0.0104761904761905	0.00666666666666667	0.00761904761904762	0.0161904761904762	0.0161904761904762	0.0123809523809524	-0.11187112114883	-3.2434079713119	13.8276404229023	8.23840473932508	0.562835357243716	0.495461095100865	0.558139534883721	0.481349163013464	0.505981703026038	0.60625	0.45	0.468423169750603	15.9680367363935	17	10.4737057496194	20.9598648254485	15.3298940301343	0.0654657486122681	0.243501843932678	43.0776563723758	18.2412135246488	2.08240365484763	23.1529087161582	1.22658803641014	0.749018591657803	1.27744755544248	20.7570690694817	39.7994536175698	13.0375144132799	13.2797556557211	9.30688386710831
ENSG00000084207.17	0.169648761037499	-6.34575311029759	1.26464793479285	9.53138146051631	0.014218009478673	0.023696682464455	0.042654028436019	0.014218009478673	0	0.037914691943128	0.004739336492891	0	0	0.004739336492891	0	0.004739336492891	0	0.028436018957346	0.014218009478673	0.004739336492891	0.004739336492891	0.004739336492891	0.0568720379146919	0.004739336492891	0.004739336492891	0.028436018957346	0.004739336492891	0.014218009478673	0.004739336492891	0.023696682464455	0.004739336492891	0.004739336492891	0.00947867298578199	0.0473933649289099	0.0853080568720379	0.004739336492891	0	0.0473933649289099	0.0473933649289099	0.014218009478673	0.639810426540284	0.369668246445498	0.81042654028436	0.018957345971564	0.033175355450237	0.014218009478673	0.004739336492891	0.014218009478673	0.042654028436019	0.028436018957346	0	0	0.00947867298578199	0.0521327014218009	0.004739336492891	0	0.033175355450237	0	0.023696682464455	0.00947867298578199	0.028436018957346	0	0	0.004739336492891	0.018957345971564	0.00947867298578199	0	0	0.028436018957346	0.004739336492891	0.004739336492891	4.62466943131965	1.11486397653475	10.9008668079807	7.84549005094437	0.610284167794317	0.63846838824577	0.755458515283843	0.615986099044309	0.640625	0.7	0.6	0.564356435643564	10.1699250014423	3	9.58683978796183	31.4132931329511	0.317765357145805	0.0176406198844861	0.0209372134194678	43.6404972113982	22.3866053370815	2.20326112811941	13.1849120934903	0.115113070613831	0.0749089513471729	0.106418890819903	13.9177993568818	45.554222160239	27.046625476608	6.6724253419715	8.07657999140892
ENSG00000084234.17	0.30274712523359	-7.2582429226695	0.839467007564959	11.2940463132715	0.0261780104712042	0.0209424083769634	0.0287958115183246	0.0157068062827225	0.0104712041884817	0.0183246073298429	0.00654450261780105	0.0143979057591623	0.00130890052356021	0.0104712041884817	0.0117801047120419	0.0130890052356021	0.00130890052356021	0.0157068062827225	0.0353403141361257	0.0235602094240838	0.00916230366492147	0.0170157068062827	0.0405759162303665	0.0130890052356021	0.0183246073298429	0.00785340314136126	0.00392670157068063	0.0183246073298429	0.00392670157068063	0.00916230366492147	0.0143979057591623	0.00916230366492147	0.00392670157068063	0.0183246073298429	0.0366492146596859	0.00654450261780105	0.0536649214659686	0.0261780104712042	0.0759162303664921	0.0327225130890052	0.617801047120419	0.346858638743456	0.585078534031414	0.0170157068062827	0.0287958115183246	0.00916230366492147	0.0209424083769634	0.0143979057591623	0.0196335078534031	0.0117801047120419	0.00392670157068063	0.00785340314136126	0.0130890052356021	0.0366492146596859	0.0157068062827225	0	0.0170157068062827	0.00130890052356021	0.0170157068062827	0.00523560209424084	0.00523560209424084	0	0.00916230366492147	0	0.0130890052356021	0.00654450261780105	0.0104712041884817	0.00654450261780105	0.0196335078534031	0.00523560209424084	0.0117801047120419	1.19196745452159	1.29773658081586	12.8657332708518	7.31288295528436	0.524701195219124	0.498106060606061	0.613924050632911	0.435637698332418	0.45075640629824	0.7875	0.491666666666667	0.429824561403509	16.0785469606385	24	11.661778097772	22.179266287803	14.3812170714984	0.00571978412944709	0	49.4137148448565	13.477680619489	0.542401392223662	27.8342548979897	1.93107351130188	0.0849945367626219	0.169611829793427	5.20977098659265	46.1114374015789	18.6588568359807	10.5343028824546	5.84795682761949
ENSG00000084444.14	0.577521489945594	-6.66340743208356	0.711789814423412	10.8726748802706	0.00963081861958266	0.0176565008025682	0.0240770465489567	0.0208667736757624	0.0176565008025682	0.0224719101123595	0.00802568218298555	0.00963081861958266	0.00963081861958266	0.0224719101123595	0.00642054574638844	0.0112359550561798	0.00642054574638844	0.0208667736757624	0.0208667736757624	0.014446227929374	0.00802568218298555	0.00963081861958266	0.0272873194221509	0.00481540930979133	0.028892455858748	0.0160513643659711	0.00481540930979133	0.0160513643659711	0.00963081861958266	0.00481540930979133	0.00642054574638844	0.00481540930979133	0.00963081861958266	0.0176565008025682	0.0593900481540931	0.0304975922953451	0.028892455858748	0.0208667736757624	0.0256821829855538	0.0353130016051364	0.598715890850722	0.439807383627608	0.547351524879615	0.0192616372391653	0.0160513643659711	0.00802568218298555	0.0272873194221509	0.0192616372391653	0.0208667736757624	0.0304975922953451	0.0128410914927769	0.00481540930979133	0.0128410914927769	0.0304975922953451	0.0272873194221509	0.00160513643659711	0.0160513643659711	0	0.00642054574638844	0.0192616372391653	0.0208667736757624	0.00321027287319422	0.0160513643659711	0	0.00642054574638844	0.014446227929374	0.00642054574638844	0.00321027287319422	0.0128410914927769	0.0192616372391653	0.0128410914927769	0.311248756352975	1.38930943894999	12.7123120417803	2	0.527748132337246	0.464186369958275	0.666666666666667	0.429515153503735	0.473903966597077	0.6375	0.35	0.43103899502748	16.4804115575415	15	9.90538700501813	15.5852356469168	0	0.0043860540787778	0	78.0806286916714	6.32974960733302	0	21.72851008153	0	0.120510723227641	0.237759532213348	54.6292476051408	12.4804465102196	10.8035255476686	11.9001120629775	3.18895928884026
ENSG00000084463.8	0.624961395380213	-5.13902809768527	-0.699564973665395	10.9121408562957	0.0342679127725857	0.0124610591900312	0.043613707165109	0.0109034267912773	0.00934579439252336	0.0109034267912773	0	0.014018691588785	0.0124610591900312	0.00311526479750779	0.00623052959501558	0.0171339563862928	0.00311526479750779	0.0109034267912773	0.0342679127725857	0.014018691588785	0.0218068535825545	0.00155763239875389	0.0264797507788162	0.0109034267912773	0.0638629283489097	0.0342679127725857	0.00311526479750779	0.0841121495327103	0.0171339563862928	0.00311526479750779	0.0109034267912773	0.0171339563862928	0.00934579439252336	0.00311526479750779	0.014018691588785	0.0218068535825545	0.0420560747663551	0.0218068535825545	0.0280373831775701	0.0498442367601246	0.661993769470405	0.485981308411215	0.35981308411215	0.0202492211838006	0.0202492211838006	0.00155763239875389	0.0233644859813084	0.0233644859813084	0.014018691588785	0.0109034267912773	0.0218068535825545	0.00934579439252336	0.00623052959501558	0.014018691588785	0.0124610591900312	0	0.00155763239875389	0	0.0124610591900312	0.0155763239875389	0.00623052959501558	0	0.0202492211838006	0.00155763239875389	0	0	0	0.0124610591900312	0.00467289719626168	0.0124610591900312	0.014018691588785	-1.85318537022693	1.73932289381879	12.3605727814807	8.3037807481771	0.502596053997923	0.411467116357504	0.441269841269841	0.35722136733348	0.365758754863813	0.4	0.458333333333333	0.33698296836983	13.7364019313183	13	9.00842862207058	45.4409242143835	27.4254354561942	0	0	0	27.1336403294223	0	16.0816027723565	4.81719952465621	0.207406514157769	0.240500133567993	38.4284791214378	37.4424133918974	2.78239854192633	11.2685420003001	6.04330748064576
ENSG00000084623.11	0.724084692192984	-7.43319082416859	0.701110933516909	9.93516504960369	0.00306748466257669	0.0306748466257669	0.049079754601227	0.0184049079754601	0.0153374233128834	0.0337423312883436	0.00613496932515337	0.0122699386503067	0.00306748466257669	0.0184049079754601	0.0122699386503067	0.0122699386503067	0	0.0368098159509202	0.0245398773006135	0.0122699386503067	0	0.00613496932515337	0.0368098159509202	0.0276073619631902	0.00306748466257669	0.00920245398773006	0.00613496932515337	0.0153374233128834	0	0.00306748466257669	0.0153374233128834	0.00920245398773006	0.00306748466257669	0.0214723926380368	0.0184049079754601	0.00920245398773006	0.0276073619631902	0.0552147239263804	0.0368098159509202	0.0122699386503067	0.521472392638037	0.395705521472393	0.650306748466258	0	0.0276073619631902	0.00306748466257669	0.0245398773006135	0.0245398773006135	0.0368098159509202	0.00613496932515337	0.0184049079754601	0.00613496932515337	0.0214723926380368	0.0276073619631902	0.00920245398773006	0.00306748466257669	0.0245398773006135	0	0.00920245398773006	0.00613496932515337	0.0245398773006135	0.00306748466257669	0.00920245398773006	0	0.0122699386503067	0.0153374233128834	0.00920245398773006	0.00306748466257669	0.0214723926380368	0.00613496932515337	0.0429447852760736	2.46462894827687	1.75535619582575	10.753216749179	7.4093909361377	0.522494887525562	0.526349206349206	0.650887573964497	0.499371227364185	0.601503759398496	0.55	0.4875	0.470588235294118	12.9572834555884	11	7.06608919045777	28.9342084632601	2.10463193551581	0.00634368673725485	0.379285691237974	35.8354143430659	32.3191742058159	0.420941674367056	24.2713998629938	0.109007510007961	0.0930831281496314	0.212703008593802	1.31606055375514	61.2054824748332	12.7922634616665	8.61470984411521	6.51257469780793
ENSG00000084652.16	-0.119602943355194	-4.53665986433232	1.21185984011657	10.6812384117778	0.0255941499085923	0.0182815356489945	0.0731261425959781	0.0164533820840951	0.020109689213894	0.0146252285191956	0.0036563071297989	0.00914076782449726	0.00182815356489945	0.0310786106032907	0.0164533820840951	0.00731261425959781	0.00182815356489945	0.00914076782449726	0.0219378427787934	0.0036563071297989	0.0237659963436929	0.0164533820840951	0.0676416819012797	0.0036563071297989	0.0164533820840951	0.0164533820840951	0.00731261425959781	0.0127970749542962	0.0036563071297989	0.0164533820840951	0.0274223034734918	0.0036563071297989	0.00914076782449726	0.0109689213893967	0.0585009140767824	0.00914076782449726	0.0347349177330896	0.0237659963436929	0.107861060329068	0.0127970749542962	0.650822669104205	0.382084095063985	0.685557586837294	0.0219378427787934	0.0255941499085923	0.0036563071297989	0.0237659963436929	0.0109689213893967	0.0146252285191956	0.020109689213894	0.0109689213893967	0.0109689213893967	0.0127970749542962	0.0127970749542962	0	0	0.00731261425959781	0.00182815356489945	0.00548446069469835	0.0036563071297989	0.020109689213894	0.00182815356489945	0.0036563071297989	0	0.00731261425959781	0.00182815356489945	0.0036563071297989	0	0.00914076782449726	0.00548446069469835	0.0036563071297989	0.944405424313857	-0.994471276849814	12.3205185246327	8.5077946401987	0.572821450335162	0.538717246773563	0.619834710743802	0.489293917166778	0.473242392444911	0.425	0.675	0.510575984380085	13.7204580383933	11	0	18.0975411018213	2.94287973948611	0.0444523512335452	0	61.4838976427022	17.3089026962956	0.12232646846132	14.042391340976	2.72422055453773	0.444062159367777	0	42.2264265271706	30.7546481791686	9.80825123877928	11.5859014496908	7.05225726189806
ENSG00000084676.15	-0.561821522773047	-6.38612643298306	-1.62398428697919	12.0940776856719	0.0257142857142857	0.0321428571428571	0.0135714285714286	0.0321428571428571	0.0242857142857143	0.0114285714285714	0.00571428571428571	0.0192857142857143	0.0164285714285714	0.0242857142857143	0.0114285714285714	0.0214285714285714	0.0114285714285714	0.0121428571428571	0.0357142857142857	0.0171428571428571	0.0321428571428571	0.00642857142857143	0.055	0.00857142857142857	0.0321428571428571	0.0171428571428571	0.00214285714285714	0.0328571428571429	0.00642857142857143	0.00285714285714286	0.005	0.00357142857142857	0.0135714285714286	0.00857142857142857	0.0171428571428571	0.0171428571428571	0.0285714285714286	0.0207142857142857	0.0207142857142857	0.0271428571428571	0.52	0.448571428571429	0.427142857142857	0.0171428571428571	0.0157142857142857	0.00142857142857143	0.0207142857142857	0.0271428571428571	0.0135714285714286	0.01	0.0114285714285714	0.0135714285714286	0.00714285714285714	0.015	0.00928571428571429	0	0.00642857142857143	0.000714285714285714	0.00857142857142857	0.0292857142857143	0.0171428571428571	0.00285714285714286	0.0271428571428571	0	0.00714285714285714	0.00285714285714286	0.00857142857142857	0.0171428571428571	0.0121428571428571	0.0128571428571429	0.0128571428571429	-3.94527875750313	-1.60207558129189	13.0758133774615	9.68123841177781	0.469229009380005	0.44655424246448	0.523170731707317	0.36895526367437	0.368072787427626	0.45	0.425	0.377506538796861	18.0428670227267	26	10.240791332162	23.6539549526523	2.3364095376759	0.0070944747838142	0	71.844593283534	0	2.157947751354	14.6774669811175	4.6812112804099	0.113185606930767	0.234386636273763	52.7655191693201	20.9966796850089	6.53155064093907	11.1642784383012	4.61143514807464
ENSG00000084693.16	-1.33916791845976	-5.73330977453987	-2.41087842785251	11.4998458870832	0.01468788249694	0.0281517747858017	0.0195838433292534	0.0195838433292534	0.00734394124847001	0.02203182374541	0.00367197062423501	0.0122399020807834	0.00734394124847001	0.0330477356181151	0.0122399020807834	0.02203182374541	0.00367197062423501	0.0159118727050184	0.0208078335373317	0.00856793145654835	0.00856793145654835	0.0195838433292534	0.0281517747858017	0.01468788249694	0.02203182374541	0.02937576499388	0.00734394124847001	0.02203182374541	0.018359853121175	0.0134638922888617	0.01468788249694	0.0159118727050184	0.01468788249694	0.0159118727050184	0.0354957160342717	0.00979192166462668	0.0208078335373317	0.0195838433292534	0.02937576499388	0.0195838433292534	0.571603427172583	0.499388004895961	0.587515299877601	0.00979192166462668	0.0305997552019584	0.00367197062423501	0.0195838433292534	0.0208078335373317	0.025703794369645	0.0244798041615667	0.00979192166462668	0.00856793145654835	0.0122399020807834	0.0208078335373317	0.00611995104039168	0	0.0159118727050184	0	0.00979192166462668	0.0171358629130967	0.0244798041615667	0	0.0171358629130967	0.00122399020807834	0.0134638922888617	0.00979192166462668	0.00856793145654835	0.00244798041615667	0.0281517747858017	0.00979192166462668	0.0195838433292534	-1.67129237393156	-3.7431272972352	12.3674147512468	10.0940776856719	0.556476683937824	0.557457212713936	0.60989010989011	0.470601228077926	0.47640249332146	0.6375	0.503125	0.45124716553288	14.4664588855313	21	10.1344263202209	8.89944448419658	3.01047063839369	31.2965456397427	0	50.1733270633286	4.54020142462738	2.08001074971105	13.6713079201892	2.06714439893854	0.150061751210626	0.234032589905684	47.9558753741807	29.3014232031214	6.62015476245384	8.78790255939143	5.6934999419836
ENSG00000084731.15	-1.55509647754988	-5.82253062369661	-1.51215790030649	11.2573878426927	0.00881612090680101	0.0340050377833753	0.0667506297229219	0.00755667506297229	0.0113350125944584	0.0277078085642317	0.00377833753148615	0.00503778337531486	0.00251889168765743	0.0239294710327456	0.0188916876574307	0.00503778337531486	0.00251889168765743	0.0302267002518892	0.0302267002518892	0.00881612090680101	0.00503778337531486	0.0151133501259446	0.0516372795969773	0.00629722921914358	0.0100755667506297	0.017632241813602	0.00881612090680101	0.0138539042821159	0.00629722921914358	0.0163727959697733	0.026448362720403	0.00503778337531486	0.00377833753148615	0.0239294710327456	0.052896725440806	0.00251889168765743	0.0188916876574307	0.0302267002518892	0.0869017632241814	0.0100755667506297	0.602015113350126	0.399244332493703	0.790931989924433	0.00881612090680101	0.0465994962216625	0.0100755667506297	0.0138539042821159	0.00377833753148615	0.0289672544080605	0.0163727959697733	0.0125944584382872	0.00125944584382872	0.0125944584382872	0.0340050377833753	0.00125944584382872	0	0.0163727959697733	0	0.00881612090680101	0.00251889168765743	0.0302267002518892	0.00125944584382872	0.0100755667506297	0.00125944584382872	0.00377833753148615	0.00503778337531486	0.00125944584382872	0.00125944584382872	0.0125944584382872	0.00755667506297229	0.00881612090680101	3.09918169179123	-0.312789159123587	12.6443069615456	9.66711154207503	0.593788312219044	0.564128943758573	0.713054187192118	0.472332214427851	0.530755711775044	0.55	0.475	0.488409272581934	15.6024669018306	10	9.1548181090521	12.1676271088265	17.6242734926686	0.0997440035888673	0	69.231820176901	0	0.876535218015067	26.4499944878148	8.99428401281719	0.306767032603937	1.82594514087066	26.7708629081385	19.8444443404358	15.8077020773192	11.2894425756883	3.75961536720519
ENSG00000084733.11	0.182340706510299	-6.77928939858617	0.436995155036072	9.23840473932508	0.0447761194029851	0.0248756218905473	0.0597014925373134	0.0248756218905473	0.0199004975124378	0.0348258706467662	0.00995024875621891	0.00995024875621891	0.0199004975124378	0.0149253731343284	0.00995024875621891	0.0199004975124378	0.0248756218905473	0.0497512437810945	0.0248756218905473	0.0149253731343284	0.00497512437810945	0.00497512437810945	0.0149253731343284	0.00995024875621891	0	0.00497512437810945	0	0.00995024875621891	0.00995024875621891	0	0	0.00497512437810945	0.0149253731343284	0.00995024875621891	0.0149253731343284	0.0199004975124378	0.0398009950248756	0.0248756218905473	0.0248756218905473	0.0447761194029851	0.442786069651741	0.36318407960199	0.482587064676617	0.0248756218905473	0.00995024875621891	0.00995024875621891	0.00497512437810945	0.0398009950248756	0.0199004975124378	0.00995024875621891	0.0149253731343284	0.0199004975124378	0.00497512437810945	0.0149253731343284	0.00995024875621891	0	0.0149253731343284	0	0.00497512437810945	0	0.0149253731343284	0.00497512437810945	0	0.00497512437810945	0.0149253731343284	0.0149253731343284	0.00497512437810945	0.0149253731343284	0.0199004975124378	0	0.0348258706467662	1.16857152765107	4.52115244180853	11.8356556908398	8.98299357469431	0.429519071310116	0.412243751755125	0.699009900990099	0.406234313823913	0.35	0.625	0.5	0.344784768211921	16.6040174468346	7	7.65105169117893	18.1996257254062	25.7938968616797	0.0050451063566398	0	44.9614512368312	10.9251029229482	0.114878146778029	19.4788213880288	6.97057339775145	0.0853674045026516	0.175284296062738	32.8480663675525	32.1331249063995	8.30876223970242	11.2390017577656	6.75537852299955
ENSG00000084754.12	0.436482845383467	-6.99048720464726	-0.250424281454486	11.3481748675356	0.0392670157068063	0.0104712041884817	0.0536649214659686	0.0117801047120419	0.0209424083769634	0.0143979057591623	0.00130890052356021	0.0130890052356021	0.0130890052356021	0.00785340314136126	0.00916230366492147	0.0130890052356021	0.00916230366492147	0.0274869109947644	0.024869109947644	0.0235602094240838	0.0170157068062827	0.00392670157068063	0.024869109947644	0.00785340314136126	0.0143979057591623	0.00654450261780105	0.00261780104712042	0.0196335078534031	0.00654450261780105	0.00654450261780105	0.00523560209424084	0.00261780104712042	0.0143979057591623	0.0117801047120419	0.0366492146596859	0.0170157068062827	0.0392670157068063	0.0235602094240838	0.0209424083769634	0.0261780104712042	0.56282722513089	0.390052356020942	0.481675392670157	0.0183246073298429	0.0274869109947644	0.0104712041884817	0.0261780104712042	0.0353403141361257	0.0170157068062827	0.0170157068062827	0.0196335078534031	0.0104712041884817	0.0157068062827225	0.0392670157068063	0.0183246073298429	0	0.0104712041884817	0	0.0130890052356021	0.0157068062827225	0.0104712041884817	0	0.0157068062827225	0.00130890052356021	0.0117801047120419	0.00130890052356021	0.00523560209424084	0.00523560209424084	0.0157068062827225	0.0130890052356021	0.024869109947644	0.509866778994663	3.65444415880222	12.0808175276083	5.83289001416474	0.479662317728319	0.4951205510907	0.642857142857143	0.413040416842698	0.461629279811098	0.5125	0.405	0.539893617021277	15.6011904372028	22	9.7279204545632	24.6871595522698	0	0.00921857755886227	0	40.9931456296801	33.3964579531541	0.914018287337167	20.1635533959346	0	0.111806268556096	0.305494164565563	27.5510366092242	38.7937725532403	13.0743370084793	9.55650605467193	5.60719735954113
ENSG00000084764.12	0.179428999641841	-5.64296758778592	0.205496064572916	9.7262181593322	0.0390070921985816	0.0354609929078014	0.0390070921985816	0.0212765957446809	0.0177304964539007	0.0106382978723404	0.00354609929078014	0.00354609929078014	0	0.0106382978723404	0.00709219858156028	0.0106382978723404	0.00354609929078014	0.0283687943262411	0.0212765957446809	0.024822695035461	0.0212765957446809	0.0141843971631206	0.0425531914893617	0.0141843971631206	0.0177304964539007	0.0177304964539007	0	0.024822695035461	0.00354609929078014	0.00354609929078014	0.0106382978723404	0.00709219858156028	0.00354609929078014	0.024822695035461	0.0319148936170213	0.0141843971631206	0.0354609929078014	0.0390070921985816	0.0425531914893617	0.0283687943262411	0.567375886524823	0.322695035460993	0.592198581560284	0.0212765957446809	0.024822695035461	0.00709219858156028	0.00354609929078014	0.0106382978723404	0.0319148936170213	0.00709219858156028	0.00709219858156028	0.00709219858156028	0.00709219858156028	0.0319148936170213	0.0106382978723404	0	0.0212765957446809	0	0.0106382978723404	0.0106382978723404	0.0141843971631206	0	0.00709219858156028	0.00354609929078014	0.0106382978723404	0.00709219858156028	0.00709219858156028	0.00354609929078014	0.0390070921985816	0.00709219858156028	0.0141843971631206	1.18608861724117	1.07869992247823	11.8253563414793	9.12412131182919	0.494089834515366	0.556334940815432	0.587073608617594	0.45268624303654	0.533036377134373	0.525	0.5875	0.590163934426229	15.6925065326971	11	10.3966047811819	25.5686786976256	4.98506263608971	0.0292614587354601	0	69.4169972075492	0	0	18.1887566271789	0	0.153659992253558	0.614753064990466	0	66.9255074182354	14.1173228973417	9.73978060977326	3.39059866604354
ENSG00000084774.14	-0.00223098934603788	-5.1226415137475	0.276840274163883	12.7412562970921	0.00584007187780773	0.01392632524708	0.032345013477089	0.0116801437556155	0.0170709793351303	0.0247079964061096	0.00449236298292902	0.0121293800539084	0.00269541778975741	0.0193171608265948	0.00359389038634322	0.00404312668463612	0.00224618149146451	0.0265049415992812	0.0233602875112309	0.0143755615453729	0.00584007187780773	0.0152740341419587	0.036837376460018	0.0130278526504942	0.018418688230009	0.022911051212938	0.00359389038634322	0.0211141060197664	0.00853548966756514	0.0148247978436658	0.0166217430368374	0.00898472596585804	0.0103324348607367	0.0188679245283019	0.0516621743036837	0.00673854447439353	0.0170709793351303	0.0251572327044025	0.0512129380053908	0.0157232704402516	0.635220125786163	0.438005390835579	0.657232704402516	0.0170709793351303	0.0422282120395328	0.00269541778975741	0.0251572327044025	0.0116801437556155	0.0292003593890386	0.0242587601078167	0.01392632524708	0.00898472596585804	0.0193171608265948	0.0512129380053908	0.00673854447439353	0	0.0107816711590297	0.000449236298292902	0.0143755615453729	0.00673854447439353	0.0170709793351303	0.00404312668463612	0.0134770889487871	0	0.0103324348607367	0.00898472596585804	0.00808625336927224	0.00359389038634322	0.0179694519317161	0.0134770889487871	0.0170709793351303	2.13919987945535	0.637978931608136	13.0437108633472	7.35755200461808	0.578439964943032	0.578883820767373	0.705521472392638	0.484502536951246	0.505629477993859	0.55625	0.566666666666667	0.524509803921569	14.1463300099307	43	9.93369065495223	19.9079494539145	33.0492845518877	0.0612004425679827	0	27.7421606160665	19.2394049355632	0	15.0113228330236	6.21727049724494	0.365324581494083	0.480662637535043	32.9108536988625	34.3731736981543	10.6413920536855	8.67595703294175	6.36413367246533
ENSG00000085063.16	1.00217658051433	-5.83006829177405	1.00183679726745	9.25029841790633	0.0232558139534884	0.0465116279069767	0.0310077519379845	0.0310077519379845	0.0310077519379845	0.0155038759689922	0.00775193798449612	0.0155038759689922	0	0.0155038759689922	0.00775193798449612	0	0	0.00775193798449612	0.00775193798449612	0.00775193798449612	0.0155038759689922	0	0.0155038759689922	0.0310077519379845	0.0155038759689922	0.00775193798449612	0	0.00775193798449612	0	0.00775193798449612	0	0	0.00775193798449612	0.0155038759689922	0.0697674418604651	0.0232558139534884	0.0232558139534884	0.0232558139534884	0.0232558139534884	0.0155038759689922	0.488372093023256	0.403100775193798	0.534883720930233	0.0155038759689922	0.0155038759689922	0.00775193798449612	0.0232558139534884	0.0155038759689922	0	0.0310077519379845	0.0155038759689922	0	0.0387596899224806	0.0155038759689922	0.00775193798449612	0.00775193798449612	0.0232558139534884	0	0.00775193798449612	0.0232558139534884	0.00775193798449612	0	0.0155038759689922	0	0.0465116279069767	0.0155038759689922	0.0387596899224806	0.0155038759689922	0.0232558139534884	0.00775193798449612	0.0310077519379845	-0.45804617758553	0.041817484386387	13.36768775627	9.34651373316563	0.481907894736842	0.459366472891209	0.541538461538462	0.421071007724872	0.429906542056075	0.483333333333333	0.520833333333333	0.449346634818041	14.4839417053437	10	11.0640690803855	17.3608984870668	2.47024189587269	0.00125860989931523	0	55.7235489346812	24.3868068114054	0.0572452610746378	15.4287091690685	0.181806846895093	0.0562226308195788	0.089737051701784	51.0458929098328	29.5524146763722	3.64521671531007	12.7972562175098	6.34400542358392
ENSG00000085117.12	-0.208954754953833	-6.28974889038887	2.13651511625622	10.0126245388651	0.00746268656716418	0.0373134328358209	0.0335820895522388	0.00373134328358209	0.00373134328358209	0.0149253731343284	0.00373134328358209	0.00746268656716418	0	0.0261194029850746	0.0111940298507463	0.0111940298507463	0	0.0559701492537313	0.0335820895522388	0.00746268656716418	0.00373134328358209	0.00746268656716418	0.0335820895522388	0.00373134328358209	0	0.0111940298507463	0	0.0111940298507463	0.00373134328358209	0.0111940298507463	0.00373134328358209	0	0	0.0373134328358209	0.0597014925373134	0.00746268656716418	0.0111940298507463	0.0298507462686567	0.0485074626865672	0.00373134328358209	0.537313432835821	0.376865671641791	0.854477611940298	0.00746268656716418	0.0373134328358209	0.00373134328358209	0.0111940298507463	0	0.0671641791044776	0.0261194029850746	0.00373134328358209	0	0.0447761194029851	0.0485074626865672	0	0	0.0373134328358209	0	0.00373134328358209	0.00373134328358209	0.0186567164179104	0.00373134328358209	0.00746268656716418	0.00373134328358209	0.0335820895522388	0.0223880597014925	0.00746268656716418	0	0.0447761194029851	0.00746268656716418	0.0111940298507463	5.28288264103254	1.58417766778764	11.9801395776392	9.90086680798075	0.581395348837209	0.58188472095151	0.598952879581152	0.531728749542328	0.597368421052632	0.555	0.596875	0.567901234567901	15.6632801229372	16	9.57175264350355	31.1156330372976	1.99922668105547	0	0	25.4191993354589	40.4405258424289	1.02541510375911	22.5500827494327	2.13241348569379	0.140589437992147	0	20.8286691690646	36.5070460524255	17.8411991053913	10.2479275134436	3.13545631408032
ENSG00000085185.15	0.115715591778656	-5.92260661531372	-0.495774254026949	12.4016795259825	0.014018691588785	0.018107476635514	0.0385514018691589	0.00992990654205607	0.0122663551401869	0.0297897196261682	0.00700934579439252	0.0151869158878505	0.00467289719626168	0.0286214953271028	0.0122663551401869	0.0146028037383178	0.00058411214953271	0.0128504672897196	0.0163551401869159	0.00700934579439252	0.0105140186915888	0.014018691588785	0.0356308411214953	0.00408878504672897	0.0327102803738318	0.040303738317757	0.0157710280373832	0.036214953271028	0.00759345794392523	0.00759345794392523	0.0128504672897196	0.00350467289719626	0.00350467289719626	0.0233644859813084	0.0373831775700935	0.0128504672897196	0.0210280373831776	0.026285046728972	0.0373831775700935	0.018107476635514	0.610397196261682	0.522196261682243	0.628504672897196	0.0163551401869159	0.0338785046728972	0.00350467289719626	0.0245327102803738	0.0128504672897196	0.0204439252336449	0.0227803738317757	0.00817757009345794	0.00350467289719626	0.0169392523364486	0.0297897196261682	0.0169392523364486	0	0.00876168224299065	0	0.00467289719626168	0.014018691588785	0.0297897196261682	0.00700934579439252	0.0210280373831776	0.00058411214953271	0.0122663551401869	0.00759345794392523	0.00642523364485981	0.00175233644859813	0.00934579439252336	0.0122663551401869	0.0122663551401869	-0.55241208409908	-3.27423940421246	12.9652431725569	9.01122725542325	0.586321626617375	0.568284142071036	0.621359223300971	0.488757773879764	0.473242392444911	0.608333333333333	0.51875	0.505701536936044	16.0739323371138	17	0	17.2317924419669	10.7395893773089	0.031857820326439	0	59.7691181858308	12.227642174567	0	14.8610329252871	3.94026638835966	0.19969763301649	0	40.1300618988481	32.9493896865734	7.91955146791522	10.9787104591064	5.63392256886046
ENSG00000085224.22	0.801665283411582	-5.89247155209386	-0.794378132585392	12.9382931441517	0.0673886883273165	0.0128359406337746	0.0505415162454874	0.0373044524669073	0.0196550340954673	0.00802246289610911	0.000802246289610911	0.0224628961091055	0.022864019253911	0.0128359406337746	0.0104292017649418	0.0220617729643	0.0112314480545527	0.00481347773766546	0.0236662655435219	0.0260730044123546	0.0212595266746891	0.00601684717208183	0.0248696349779382	0.0116325711993582	0.0156438026474128	0.00481347773766546	0.000401123144805455	0.0152426795026073	0.00882470918572002	0.00120336943441637	0.00280786201363819	0.00521460088247092	0.00401123144805455	0.00521460088247092	0.00681909346169274	0.0188527878058564	0.0685920577617329	0.0136381869233855	0.0365022061772964	0.0597673485760128	0.469314079422383	0.361813076614521	0.315282791817088	0.0144404332129964	0.00441235459286001	0.00240673886883273	0.0192539109506619	0.0220617729643	0.0072202166064982	0.00641797031688728	0.0124348174889691	0.0112314480545527	0.00521460088247092	0.0140393100681909	0.0188527878058564	0	0.00561572402727637	0	0.0152426795026073	0.027276373846771	0.0104292017649418	0.000401123144805455	0.0381066987565183	0.000401123144805455	0.00481347773766546	0.00601684717208183	0.0124348174889691	0.0196550340954673	0.00601684717208183	0.0160449257922182	0.0152426795026073	-3.70640366779114	1.05911230253817	14.2338443314601	8.45121111183233	0.381371049949032	0.358470712030866	0.607449856733524	0.379133122209928	0.332069447216125	0.413888888888889	0.319230769230769	0.313847708894879	17.9997082879341	40	12.2911706993219	22.6322690673913	21.5986158435464	0.0121722033263711	0.167893572533333	38.0816143685619	17.3951929139947	0.112242030646059	19.6793437115257	7.93641668522208	0.164003753823664	0.42142525633191	36.7407515504125	29.9831637962076	5.0748952464765	12.5355183977687	4.98181023644791
ENSG00000085231.14	1.63462966472896	-3.90741169788209	-0.987597955568578	9.08480838780436	0.046242774566474	0.0173410404624277	0.0115606936416185	0.0404624277456647	0.0346820809248555	0.0173410404624277	0	0	0.023121387283237	0	0.00578034682080925	0.00578034682080925	0.00578034682080925	0.023121387283237	0.0115606936416185	0.0346820809248555	0.0173410404624277	0	0.023121387283237	0.023121387283237	0.0115606936416185	0.0115606936416185	0.00578034682080925	0.00578034682080925	0.00578034682080925	0.00578034682080925	0	0	0.0173410404624277	0.00578034682080925	0.023121387283237	0.023121387283237	0.0809248554913295	0.0173410404624277	0.0404624277456647	0.0635838150289017	0.53757225433526	0.283236994219653	0.346820809248555	0.00578034682080925	0.00578034682080925	0.00578034682080925	0.00578034682080925	0.0173410404624277	0.0115606936416185	0.00578034682080925	0.0289017341040462	0.0173410404624277	0	0.0173410404624277	0.0346820809248555	0	0.023121387283237	0	0.0289017341040462	0.0115606936416185	0.00578034682080925	0	0.00578034682080925	0.00578034682080925	0	0.0173410404624277	0.0173410404624277	0.0173410404624277	0.0115606936416185	0.023121387283237	0.0173410404624277	-1.05754129298002	4.14871769310057	11.0640690803855	10.3037807481771	0.391143911439114	0.401869158878505	0.548693586698337	0.413236967141806	0.473242392444911	0.55	0.391666666666667	0.331399564902103	13.8672787397097	6	0	15.7698167367521	2.25580381929788	0	0	43.6352383561466	38.3391410878034	0	23.5794916810201	1.2071887426441	0.468484823086126	0	20.4875681117843	49.4216476198835	4.83561902158187	10.4304525516655	6.71923422395561
ENSG00000085274.15	0.778168636738868	-3.36737594786796	-0.755284383611	10.8564255286255	0.0589198036006547	0.016366612111293	0.0327332242225859	0.0327332242225859	0.027823240589198	0.00654664484451719	0.00490998363338789	0.0310965630114566	0.0114566284779051	0.00818330605564648	0.0114566284779051	0.0229132569558101	0.0147299509001637	0.00654664484451719	0.0147299509001637	0.0196399345335516	0.0196399345335516	0.016366612111293	0.0327332242225859	0.0294599018003273	0.016366612111293	0.00490998363338789	0.0016366612111293	0.016366612111293	0.00490998363338789	0.0016366612111293	0.00490998363338789	0.00327332242225859	0.00490998363338789	0.00818330605564648	0.016366612111293	0.0147299509001637	0.0392798690671031	0.00981996726677578	0.0294599018003273	0.0343698854337152	0.466448445171849	0.382978723404255	0.351882160392799	0.0196399345335516	0.00818330605564648	0.00654664484451719	0.0196399345335516	0.0212765957446809	0.0016366612111293	0.0130932896890344	0.0114566284779051	0.00981996726677578	0.0180032733224223	0.0196399345335516	0.00818330605564648	0	0.0114566284779051	0	0.0196399345335516	0.0180032733224223	0.0130932896890344	0.0016366612111293	0.027823240589198	0.0016366612111293	0.00654664484451719	0.0016366612111293	0.0327332242225859	0.0229132569558101	0.00654664484451719	0.016366612111293	0.0327332242225859	-5.0222018699756	-1.78882396805476	12.4845711809158	9.47370574961942	0.398812736103616	0.379232111692845	0.608450704225352	0.369666547149516	0.473242392444911	0.425	0.275	0.317378734339865	13.4456615333331	10	0	24.3457459174213	9.36023960142978	0	0	52.4486600707007	13.8453544104482	0	18.6893948053959	4.67106732122706	0.797913927834115	0	53.3794341035163	18.6649335339824	3.79725630804427	11.604553229079	6.07738623205863
ENSG00000085365.18	0.56399028241273	-6.81694391480264	0.742386425131434	10.1098306542788	0.0176991150442478	0.0206489675516224	0.023598820058997	0.0383480825958702	0.0353982300884956	0.00294985250737463	0	0.0117994100294985	0.0206489675516224	0.00294985250737463	0.00294985250737463	0.0206489675516224	0.00884955752212389	0.0147492625368732	0.0294985250737463	0.0176991150442478	0.0265486725663717	0	0.023598820058997	0.0206489675516224	0.0324483775811209	0.00589970501474926	0.00589970501474926	0.0265486725663717	0.00294985250737463	0.00589970501474926	0.00294985250737463	0.00294985250737463	0.0117994100294985	0.0117994100294985	0.00589970501474926	0.0265486725663717	0.0324483775811209	0.0117994100294985	0.00884955752212389	0.0265486725663717	0.510324483775811	0.418879056047198	0.330383480825959	0.0530973451327434	0.0117994100294985	0.00294985250737463	0.0324483775811209	0.023598820058997	0.00589970501474926	0	0.0206489675516224	0.0265486725663717	0.0147492625368732	0.00884955752212389	0.0176991150442478	0.00294985250737463	0.00884955752212389	0	0.0176991150442478	0.0206489675516224	0.00589970501474926	0.00589970501474926	0.0117994100294985	0	0.00294985250737463	0.0206489675516224	0.0176991150442478	0.00294985250737463	0.0471976401179941	0.0147492625368732	0.0412979351032448	-2.02936077312471	4.05793240879137	12.720030446499	8.54303182025524	0.420289855072464	0.357977835129801	0.634408602150538	0.376299798029687	0.547169811320755	0.4625	0.3875	0.322912544519193	16.7908575454996	12	7.32192809488736	24.5680993741926	0.363570856760555	0	0	47.2369897009188	27.6229233240862	0.208416744041856	15.1698758897947	0.409411165355913	0.0646316659714879	0	38.1857784671626	39.7065044838073	6.46379832790807	12.3034953767904	4.80427789431382
ENSG00000085377.14	-0.27330378761427	-5.75673962944933	0.790105300311585	11.0814834380937	0.0309423347398031	0.0225035161744023	0.0351617440225035	0.0126582278481013	0.0140646976090014	0.0168776371308017	0.00562587904360056	0.0140646976090014	0.0112517580872011	0.0112517580872011	0.00843881856540084	0.00984528832630099	0.00843881856540084	0.0239099859353024	0.0168776371308017	0.0239099859353024	0.00843881856540084	0.0112517580872011	0.0309423347398031	0.019690576652602	0.0140646976090014	0.0140646976090014	0.00421940928270042	0.0112517580872011	0.00562587904360056	0.00843881856540084	0.00281293952180028	0	0.00281293952180028	0.0168776371308017	0.0239099859353024	0.0182841068917018	0.0281293952180028	0.0351617440225035	0.029535864978903	0.0393811533052039	0.523206751054852	0.358649789029536	0.528832630098453	0.00562587904360056	0.019690576652602	0.00843881856540084	0.0168776371308017	0.0182841068917018	0.0225035161744023	0.00984528832630099	0.029535864978903	0.0126582278481013	0.0182841068917018	0.0281293952180028	0.00843881856540084	0.00140646976090014	0.0281293952180028	0	0.029535864978903	0.00843881856540084	0.0126582278481013	0.00140646976090014	0.0140646976090014	0	0.0070323488045007	0.0168776371308017	0.0154711673699015	0.0154711673699015	0.0267229254571027	0.0112517580872011	0.0225035161744023	0.434204181545581	2.1232593187093	13.1225044843139	9.94251450533924	0.470914127423823	0.438376135471571	0.495422177009156	0.406715047652356	0.566037735849057	0.433333333333333	0.425	0.414945747287364	17.3883200580349	19	8.53915881110803	28.3900442299512	4.31709491807891	0.00578069188075089	0	63.8762736047448	3.3562491531046	0.0545574022396881	23.3284740565105	0.146744483808489	0.129368121456072	0.337596534575021	38.6003747419849	35.155843187132	2.301598874533	12.4805377831018	6.09756703645068
ENSG00000085382.12	-0.234372044226776	-4.54520274184697	-1.48179822742302	11.4660764613963	0.0274725274725275	0.0142857142857143	0.0120879120879121	0.0406593406593407	0.0263736263736264	0.0021978021978022	0.0032967032967033	0.0175824175824176	0.0164835164835165	0.0142857142857143	0.00989010989010989	0.0175824175824176	0.00989010989010989	0.00989010989010989	0.0307692307692308	0.0340659340659341	0.0208791208791209	0.0142857142857143	0.0318681318681319	0.0175824175824176	0.021978021978022	0.00549450549450549	0.0021978021978022	0.0197802197802198	0.00549450549450549	0.00659340659340659	0.00549450549450549	0.0032967032967033	0.0164835164835165	0.00989010989010989	0.0197802197802198	0.0230769230769231	0.0450549450549451	0.00769230769230769	0.0186813186813187	0.043956043956044	0.521978021978022	0.37032967032967	0.363736263736264	0.021978021978022	0.00659340659340659	0.00549450549450549	0.0241758241758242	0.0197802197802198	0.0120879120879121	0.0120879120879121	0.0153846153846154	0.00879120879120879	0.010989010989011	0.0208791208791209	0.0241758241758242	0.0010989010989011	0.0120879120879121	0	0.0197802197802198	0.0131868131868132	0.00989010989010989	0.0032967032967033	0.0131868131868132	0	0.00879120879120879	0.00989010989010989	0.0164835164835165	0.0208791208791209	0.010989010989011	0.021978021978022	0.0296703296703297	-3.34236906063394	1.44861924726665	13.173364830849	8.57742882803575	0.427510608203678	0.411383709519136	0.727034120734908	0.373646135611231	0.337352138307552	0.479166666666667	0.425	0.311845730027548	16.9004894848346	29	12.1023038172126	12.6993070543611	27.1147508203439	0.0106092293128401	0	47.3273334194675	12.8479994765147	0	18.9315142593411	3.1124750725093	0.310715011328957	0.735285845826342	31.7898160298074	39.5720382374879	5.548155543699	10.8265484872909	5.09243090698165
ENSG00000085415.16	-0.631914042716347	-4.04351531054744	0.491297570463597	10.3901689562002	0.0249307479224377	0.00831024930747922	0.0304709141274238	0.038781163434903	0.0249307479224377	0.0138504155124654	0.00277008310249307	0.0221606648199446	0.0166204986149584	0.0332409972299169	0.00831024930747922	0.0249307479224377	0.0138504155124654	0.0166204986149584	0.0249307479224377	0.0193905817174515	0	0.0166204986149584	0.0304709141274238	0.0249307479224377	0.0138504155124654	0.00831024930747922	0	0.0138504155124654	0.00831024930747922	0.00277008310249307	0.00554016620498615	0.00554016620498615	0.0110803324099723	0.00554016620498615	0.00831024930747922	0.00831024930747922	0.0277008310249307	0.0138504155124654	0.00554016620498615	0.0470914127423823	0.470914127423823	0.481994459833795	0.393351800554017	0.0249307479224377	0.00831024930747922	0.00831024930747922	0.0332409972299169	0.0249307479224377	0.00277008310249307	0.0166204986149584	0.0193905817174515	0.0166204986149584	0.0138504155124654	0.0249307479224377	0.0193905817174515	0	0	0	0.0110803324099723	0.0193905817174515	0.0166204986149584	0	0.038781163434903	0.00277008310249307	0.00277008310249307	0.03601108033241	0.0221606648199446	0.00831024930747922	0.0138504155124654	0.0138504155124654	0.0193905817174515	-3.36609725965328	0.0889621718643604	13.3556263936379	9.2336196767597	0.456375838926175	0.404691358024691	0.599001663893511	0.435049961568025	0.457160628207122	0.6625	0.383333333333333	0.31110029211295	14.8690154155521	14	12.6510516911789	15.4549610960815	0.966195197719414	0.00970295949318865	0.159164279033055	59.2065765376758	24.06204566665	0.141354263346974	22.2177900969699	0.602301234309448	0.298418437984456	0.331631269367997	26.0629745424883	40.398445580877	10.0884388380029	11.004922678569	6.04931932318385
ENSG00000085433.15	0.502025259403307	-5.81090230277783	-0.374169187675899	11.4465664090661	0.0304017372421281	0.00977198697068404	0.0217155266015201	0.0336590662323561	0.0217155266015201	0.011943539630836	0.001085776330076	0.0173724212812161	0.0162866449511401	0.00868621064060804	0.00868621064060804	0.0304017372421281	0.00760043431053203	0.01085776330076	0.0238870792616721	0.0238870792616721	0.0238870792616721	0.00868621064060804	0.0336590662323561	0.0228013029315961	0.0173724212812161	0.00651465798045603	0.001085776330076	0.0249728555917481	0.00542888165038002	0.00325732899022801	0.001085776330076	0.00760043431053203	0.00977198697068404	0.011943539630836	0.0195439739413681	0.0314875135722041	0.0466883821932682	0.0173724212812161	0.0184581976112921	0.0401737242128122	0.532030401737242	0.407166123778502	0.333333333333333	0.0228013029315961	0.00651465798045603	0.001085776330076	0.0271444082519001	0.0282301845819761	0.0162866449511401	0.01085776330076	0.0141150922909881	0.0130293159609121	0.00651465798045603	0.0152008686210641	0.0184581976112921	0	0.00760043431053203	0.001085776330076	0.0184581976112921	0.0238870792616721	0.01085776330076	0.00217155266015201	0.0206297502714441	0	0.00325732899022801	0.00977198697068404	0.0260586319218241	0.0184581976112921	0.01085776330076	0.0130293159609121	0.0238870792616721	-4.4359033262268	0.228704618799801	12.1111356702347	8.67595703294175	0.422939068100358	0.423242143341623	0.642156862745098	0.410974194124475	0.402826855123675	0.366666666666667	0.515	0.347789824854045	16.0360662651788	17	8.14974711950468	19.4565448800291	19.3057970837531	0	0	34.0209211312321	27.2167369049857	0	17.4298778616224	4.07935757083508	0.258025798932144	0	30.6643009796853	35.088981814155	12.4794559747701	10.2288186904959	4.19882965168081
ENSG00000085449.15	0.258370130124559	-6.38210425009745	0.685096911291904	10.2691266791494	0.0194647201946472	0.0194647201946472	0.0267639902676399	0.0048661800486618	0.0097323600973236	0.024330900243309	0.0170316301703163	0.0072992700729927	0.0121654501216545	0.0316301703163017	0.0145985401459854	0.0145985401459854	0.0048661800486618	0.0364963503649635	0.0364963503649635	0.0170316301703163	0.0097323600973236	0.0218978102189781	0.0413625304136253	0.0218978102189781	0.0072992700729927	0.0048661800486618	0.0072992700729927	0.0097323600973236	0	0.0072992700729927	0.0194647201946472	0	0.0048661800486618	0.0170316301703163	0.0291970802919708	0.0072992700729927	0.0218978102189781	0.0437956204379562	0.0170316301703163	0.0194647201946472	0.496350364963504	0.445255474452555	0.652068126520681	0.0048661800486618	0.0194647201946472	0.0121654501216545	0.0194647201946472	0.0194647201946472	0.0194647201946472	0.0218978102189781	0.0072992700729927	0.0072992700729927	0.0170316301703163	0.0267639902676399	0.0097323600973236	0	0.0170316301703163	0	0.0072992700729927	0.0072992700729927	0.0170316301703163	0.0072992700729927	0.024330900243309	0.0024330900243309	0.0218978102189781	0.0316301703163017	0.0218978102189781	0.0048661800486618	0.0194647201946472	0.0048661800486618	0.0194647201946472	0.569008316280389	-1.80200390434473	12.4215389068483	5.75488750216347	0.531224655312247	0.4149924389717	0.792452830188679	0.428175909312357	0.368200836820084	0.675	0.6	0.368069666182874	16.3608127991943	13	9.48784003382305	11.3129409319911	12.4643470032742	0	0	61.6139575893309	14.3848175502518	0.223936925152022	24.944644245571	0	0.223632703069838	0.389091024646338	0	53.5185864610916	20.9240455656212	11.7507069862249	5.27758166672728
ENSG00000085465.13	0.49173469780259	-2.72191657565705	-3.07615478796881	10.9929383361658	0.0147275405007364	0.0220913107511046	0.0353460972017673	0.01620029455081	0.0147275405007364	0.0382916053019146	0.00441826215022091	0.03240058910162	0.01620029455081	0.00883652430044183	0.0147275405007364	0.0103092783505155	0.00736377025036819	0.0206185567010309	0.0279823269513991	0.0103092783505155	0.00883652430044183	0.0132547864506627	0.0206185567010309	0.0191458026509573	0.0117820324005891	0.0191458026509573	0.00441826215022091	0.0294550810014728	0.00147275405007364	0.00589101620029455	0.00589101620029455	0.00441826215022091	0.0103092783505155	0.0191458026509573	0.0338733431516937	0.0147275405007364	0.0265095729013255	0.0176730486008837	0.0279823269513991	0.01620029455081	0.5139911634757	0.447717231222386	0.540500736377025	0.0117820324005891	0.0220913107511046	0.00294550810014728	0.0235640648011782	0.0250368188512518	0.0147275405007364	0.0220913107511046	0.0132547864506627	0.00589101620029455	0.0191458026509573	0.03240058910162	0.0103092783505155	0.00147275405007364	0.00736377025036819	0	0.0191458026509573	0.0132547864506627	0.01620029455081	0.00294550810014728	0.0294550810014728	0	0.00147275405007364	0.0206185567010309	0.00589101620029455	0.00736377025036819	0.0220913107511046	0.01620029455081	0.0279823269513991	-0.396755998365119	0.85094499849381	11.2997804028585	0	0.500736377025037	0.496357012750455	0.62992125984252	0.449389740295494	0.432098765432099	0.475	0.55	0.4140625	13.4117757755765	10	8.34429590791582	87.1050840267378	0	12.8949159732622	0	0	0	0	31.7006448054521	0	4.11055869560013	0	18.8602948598701	21.7531330642401	23.5753685748376	7.01122725542325	5.68324047191237
ENSG00000085491.17	0.212277790367258	-4.84761158838654	0.272451213135164	10.7582232147267	0.0502092050209205	0.0125523012552301	0.0230125523012552	0.0209205020920502	0.0188284518828452	0.0125523012552301	0.00418410041841004	0.0230125523012552	0.00836820083682008	0.0104602510460251	0.00836820083682008	0.00418410041841004	0.0167364016736402	0.0188284518828452	0.0355648535564854	0.0334728033472803	0.0146443514644351	0.00209205020920502	0.0355648535564854	0.00627615062761506	0.0125523012552301	0.00418410041841004	0.00209205020920502	0.0146443514644351	0.00836820083682008	0.0104602510460251	0.00209205020920502	0.00418410041841004	0	0.0125523012552301	0.0313807531380753	0.0146443514644351	0.0355648535564854	0.0313807531380753	0.0292887029288703	0.0251046025104603	0.514644351464435	0.374476987447699	0.464435146443515	0.0188284518828452	0.0146443514644351	0.00418410041841004	0.0251046025104603	0.0376569037656904	0.0251046025104603	0.0125523012552301	0.0230125523012552	0.0104602510460251	0.0104602510460251	0.0188284518828452	0.0167364016736402	0	0.0167364016736402	0	0.0188284518828452	0.00627615062761506	0.0125523012552301	0.00209205020920502	0.0146443514644351	0.00209205020920502	0.00418410041841004	0.0188284518828452	0.00418410041841004	0.0188284518828452	0.0146443514644351	0.0230125523012552	0.0271966527196653	0.557948558397772	4.75841174772208	12.7157475428314	9.7632123668144	0.462160600808781	0.424026167112697	0.642857142857143	0.391088696925817	0.473242392444911	0.6625	0.4875	0.357779980178394	15.8746452174026	12	0	30.1056256478199	6.0293796159033	0.00641611316637893	0	55.7816064538205	7.86085466406181	0.216117505228116	31.8897273773617	0.456584493462107	0.451777863129375	0	5.83840911438298	53.1360973832236	8.22740376844027	11.9790678714805	5.79532917011254
ENSG00000085511.20	-0.243626736883303	-5.39592212407869	-1.80095215898521	12.2926092227643	0.0323182100683654	0.00994406463642014	0.0316967060285892	0.0211311373523928	0.0155376009944065	0.0111870727159727	0.00310752019888129	0.0149160969546302	0.019266625233064	0.0174021131137352	0.0161591050341827	0.016780609073959	0.0124300807955252	0.019266625233064	0.0273461777501554	0.019266625233064	0.0130515848353014	0.00683654443753884	0.0323182100683654	0.0174021131137352	0.0198881292728403	0.0111870727159727	0.00683654443753884	0.0229956494717216	0.00932256059664388	0.00248601615910503	0.0074580484773151	0.00807955251709136	0.00807955251709136	0.0111870727159727	0.0223741454319453	0.0174021131137352	0.0453697949036669	0.0285891858297079	0.0410192666252331	0.0279676817899316	0.535114978247359	0.406463642013673	0.467371037911746	0.0186451211932878	0.0223741454319453	0.00559353635798633	0.0223741454319453	0.0198881292728403	0.0118085767557489	0.00994406463642014	0.0130515848353014	0.00683654443753884	0.0142945929148539	0.016780609073959	0.0136730888750777	0	0.0105655686761964	0	0.0142945929148539	0.019266625233064	0.00994406463642014	0.00248601615910503	0.0161591050341827	0.000621504039776259	0.0105655686761964	0.0130515848353014	0.00807955251709136	0.0174021131137352	0.0149160969546302	0.0186451211932878	0.0211311373523928	-1.99049945982774	0.61936095390402	12.8770923750274	7.78135971352466	0.468102073365231	0.474523396880416	0.71689497716895	0.383893276450223	0.373858447488584	0.625	0.4375	0.423694779116466	16.850113567822	30	10.7756102807595	8.72951402316225	52.700656583445	0.00763951076277075	0	25.5266270578574	7.12263301029463	5.91292981447799	16.4859747911727	2.67013426773747	0.275207453119441	0.493941353343675	40.815619765479	31.25542684509	8.00369552405772	8.96289600533726	5.1854420928998
ENSG00000085552.17	-0.304220853605874	-2.99229914548723	0.356104093555857	11.7899411283909	0	0.0144067796610169	0.0194915254237288	0.00677966101694915	0.0127118644067797	0.0203389830508475	0.00508474576271186	0.011864406779661	0.00338983050847458	0.0372881355932203	0.0076271186440678	0.00932203389830509	0.00254237288135593	0.0161016949152542	0.00677966101694915	0.00423728813559322	0.00677966101694915	0.00932203389830509	0.0338983050847458	0.00847457627118644	0.023728813559322	0.05	0.00932203389830509	0.0406779661016949	0.011864406779661	0.0186440677966102	0.0228813559322034	0.00508474576271186	0.00508474576271186	0.026271186440678	0.061864406779661	0.0101694915254237	0.0203389830508475	0.0220338983050847	0.0338983050847458	0.0152542372881356	0.688983050847458	0.533050847457627	0.695762711864407	0.0110169491525424	0.0423728813559322	0.00254237288135593	0.026271186440678	0.011864406779661	0.0389830508474576	0.026271186440678	0.00932203389830509	0.00508474576271186	0.0220338983050847	0.0525423728813559	0.00508474576271186	0	0.0177966101694915	0	0.00338983050847458	0.00847457627118644	0.0161016949152542	0.00254237288135593	0.011864406779661	0.000847457627118644	0.011864406779661	0.0177966101694915	0.00508474576271186	0.000847457627118644	0.0203389830508475	0.00932203389830509	0.00677966101694915	0.259953428095071	-0.0330574773543658	12.6965329140783	7.61470984411521	0.639265536723164	0.627677911844373	0.58974358974359	0.537108393365723	0.544642857142857	0.675	0.575	0.512110726643599	13.5433943823617	18	11.3314768218596	50.7602883158968	48.9232803048139	0.316431379289301	0	0	0	0	10.0349055355793	3.93564762854985	0.756906781669435	0.893770909433875	19.1862821891805	55.0444390189808	10.1480479366062	8.17990909001493	5.74092232142976
ENSG00000085644.14	-1.72065832156145	-5.5793927017436	-0.21714381853251	10.471675214392	0.00869565217391304	0.00652173913043478	0.0347826086956522	0	0.00434782608695652	0.0130434782608696	0.0173913043478261	0.00434782608695652	0	0.0369565217391304	0.00652173913043478	0.00217391304347826	0.00434782608695652	0.00869565217391304	0.00652173913043478	0.00217391304347826	0.00652173913043478	0.0282608695652174	0.058695652173913	0.0152173913043478	0.0152173913043478	0.0260869565217391	0.0130434782608696	0.0195652173913043	0.00434782608695652	0.0304347826086957	0.0369565217391304	0.00869565217391304	0.00217391304347826	0.0108695652173913	0.0478260869565217	0.00652173913043478	0.0173913043478261	0.0326086956521739	0.0782608695652174	0.0130434782608696	0.691304347826087	0.5	0.795652173913043	0.0108695652173913	0.0369565217391304	0.0130434782608696	0.0108695652173913	0.0173913043478261	0.0391304347826087	0.0260869565217391	0.00869565217391304	0	0.00652173913043478	0.0478260869565217	0.00217391304347826	0	0.00652173913043478	0	0.00217391304347826	0	0.0260869565217391	0.00869565217391304	0.00652173913043478	0.00217391304347826	0.0282608695652174	0.0217391304347826	0.00434782608695652	0	0.0347826086956522	0.00652173913043478	0.00434782608695652	1.71988971155009	-4.29876588047556	12.6535168794214	9.81217730551445	0.661028893587033	0.638648860958366	0.626948775055679	0.469480716671728	0.546702249332825	0.633333333333333	0.63125	0.623618784530387	12.6854058347861	3	11.3575520046181	13.3233301054711	19.6056372301428	0	0	58.235425163118	8.12464491872009	0.710962582548001	13.4675676069006	3.00354570663089	0.145602659724859	0.323145145034408	49.5861998680701	17.1775748320591	16.2963641815801	10.5008418795569	3.63025425708358
ENSG00000085662.14	-0.0516295352121391	-7.37218691338687	0.606461777968211	10.047123912114	0.0189393939393939	0.0303030303030303	0.0643939393939394	0.0151515151515152	0.00757575757575758	0.0151515151515152	0.00757575757575758	0.0151515151515152	0	0.0151515151515152	0.0113636363636364	0.00378787878787879	0	0.0340909090909091	0.0151515151515152	0.0227272727272727	0	0.0189393939393939	0.0492424242424242	0.0151515151515152	0.0151515151515152	0.0227272727272727	0.00378787878787879	0.0227272727272727	0	0.00378787878787879	0	0.00757575757575758	0	0.0378787878787879	0.0492424242424242	0.00757575757575758	0.0113636363636364	0.0340909090909091	0.0568181818181818	0.0113636363636364	0.575757575757576	0.348484848484849	0.753787878787879	0.0113636363636364	0.0416666666666667	0.00757575757575758	0.00378787878787879	0.00378787878787879	0.0303030303030303	0.0227272727272727	0.00378787878787879	0.00378787878787879	0.0113636363636364	0.0606060606060606	0.00757575757575758	0	0.0265151515151515	0	0.00757575757575758	0	0.0151515151515152	0.00378787878787879	0.00757575757575758	0.00378787878787879	0.0189393939393939	0.0189393939393939	0.00378787878787879	0.00757575757575758	0.0113636363636364	0.0151515151515152	0.00757575757575758	2.95983651949216	0.308130447207164	11.8356556908398	4.39231742277876	0.548722800378429	0.533023735810114	0.8	0.490094161958569	0.543123543123543	0.675	0.525	0.499380421313507	13.6965329140783	8	10.7456743240021	21.3453635212892	16.6787305633252	0	0	59.7744870854828	2.2014188299027	0	19.4408124080115	15.0618672214094	0.0467101984528114	0.193947125010839	7.53093361070468	45.567461860655	12.1582675757557	9.6582114827518	3.99020990496434
ENSG00000085719.13	0.725435997663847	-5.5101231094675	1.0708640095968	10.6573184495813	0.0390334572490706	0.0148698884758364	0.0297397769516729	0.0408921933085502	0.0241635687732342	0.00929368029739777	0.00557620817843866	0.0148698884758364	0.0130111524163569	0.0111524163568773	0.0111524163568773	0.00743494423791822	0.016728624535316	0.016728624535316	0.0204460966542751	0.0315985130111524	0.0185873605947955	0.00371747211895911	0.0390334572490706	0.00743494423791822	0.0223048327137546	0.00929368029739777	0	0.0204460966542751	0.00185873605947955	0.00371747211895911	0.00371747211895911	0	0.00557620817843866	0.00929368029739777	0.0204460966542751	0.0185873605947955	0.0315985130111524	0.0241635687732342	0.0204460966542751	0.0390334572490706	0.492565055762082	0.364312267657993	0.429368029739777	0.00743494423791822	0.0185873605947955	0.00371747211895911	0.0241635687732342	0.0278810408921933	0.0130111524163569	0.00929368029739777	0.0148698884758364	0.00557620817843866	0.00929368029739777	0.0315985130111524	0.0278810408921933	0	0.016728624535316	0	0.0185873605947955	0.016728624535316	0.0185873605947955	0	0.0130111524163569	0.00185873605947955	0.00743494423791822	0.00929368029739777	0.0204460966542751	0.00371747211895911	0.0185873605947955	0.0204460966542751	0.0353159851301115	-1.30776503051861	2.47286771911745	12.7181047131218	9.37721053038855	0.428748451053284	0.399739583333333	0.57078313253012	0.373843826716592	0.356133828996283	0.45	0.3875	0.34744382937154	15.2994942390094	20	10.3944626946103	18.8605965307456	7.36634752964778	0.00230073698225491	0	40.4050341216009	33.1428811842248	0.222839896798602	17.378339668809	1.96023016312671	0.222558089646608	0.333707168199525	32.4543898691806	34.5798335598594	13.0709414811782	11.5849625007212	6.66973639287814
ENSG00000085721.12	0.469119416218338	-6.48972568271672	0.190384771613908	10.9822806045583	0.0276073619631902	0.0168711656441718	0.0306748466257669	0.0276073619631902	0.0230061349693252	0.0107361963190184	0.00460122699386503	0.0122699386503067	0.0138036809815951	0.00766871165644172	0.0107361963190184	0.0184049079754601	0.0138036809815951	0.0199386503067485	0.0230061349693252	0.0276073619631902	0.00920245398773006	0.00613496932515337	0.0291411042944785	0.0153374233128834	0.0168711656441718	0.0184049079754601	0.00766871165644172	0.0138036809815951	0.00460122699386503	0.00460122699386503	0.00613496932515337	0.00460122699386503	0.0107361963190184	0.0168711656441718	0.0322085889570552	0.0168711656441718	0.0414110429447853	0.0260736196319018	0.0184049079754601	0.0429447852760736	0.503067484662577	0.348159509202454	0.46319018404908	0.0199386503067485	0.00920245398773006	0.00460122699386503	0.0199386503067485	0.0168711656441718	0.00766871165644172	0.00460122699386503	0.0122699386503067	0.0138036809815951	0.00613496932515337	0.0276073619631902	0.0184049079754601	0	0.0168711656441718	0	0.0122699386503067	0.0153374233128834	0.0122699386503067	0.00613496932515337	0.00920245398773006	0.00153374233128834	0.0122699386503067	0.00920245398773006	0.00920245398773006	0.00613496932515337	0.0214723926380368	0.0352760736196319	0.0414110429447853	-1.17334091738	2.23978082439343	12.0213270326244	6.93073733756289	0.434223541048467	0.41298833079655	0.586776859504132	0.42249502322495	0.336448598130841	0.525	0.433333333333333	0.37229690239626	14.879439662149	19	7.74819284958946	36.6876430105188	0	0.0275219196519947	0	37.1607823690712	23.3356047305526	2.78844797020543	14.0349301985295	0	0.179302045353364	0	16.0404543192598	46.2686470417228	23.4766663951345	10.7414669864011	5.51160206365298
ENSG00000085733.16	-0.723152773036415	-4.8166730333293	0.638958358866307	11.0237543532994	0.0362976406533575	0.0127041742286751	0.0562613430127042	0.00544464609800363	0.0108892921960073	0.014519056261343	0.0108892921960073	0.00362976406533575	0.014519056261343	0.0181488203266788	0.0108892921960073	0.00725952813067151	0.00181488203266788	0.0163339382940109	0.0127041742286751	0.00181488203266788	0.0163339382940109	0.0181488203266788	0.058076225045372	0.00907441016333938	0.00544464609800363	0.0108892921960073	0.00362976406533575	0.0108892921960073	0.00544464609800363	0.00181488203266788	0.0108892921960073	0.00181488203266788	0	0.00362976406533575	0.0181488203266788	0.00725952813067151	0.0181488203266788	0.0453720508166969	0.0798548094373866	0.0362976406533575	0.607985480943739	0.390199637023593	0.671506352087114	0.00907441016333938	0.0399274047186933	0.0127041742286751	0.0254083484573503	0.0127041742286751	0.0453720508166969	0.0217785843920145	0.0163339382940109	0.00544464609800363	0.0163339382940109	0.0362976406533575	0.00544464609800363	0	0.029038112522686	0.00181488203266788	0.0217785843920145	0.00907441016333938	0.0254083484573503	0.0108892921960073	0.00362976406533575	0	0.00362976406533575	0.0108892921960073	0.00181488203266788	0	0.0127041742286751	0.00181488203266788	0.0254083484573503	1.31320744027476	-1.16919221912659	12.7627972624982	8.27146302790437	0.564151850072081	0.549779735682819	0.675324675324675	0.52843237704918	0.504232505643341	0.55	0.608333333333333	0.474541751527495	14.9307835296718	17	11.7915699121269	27.6176336244819	18.0269632732666	0.0194285860101875	0.0690435222185962	28.3827947004294	25.5362952160755	0.34784107751779	14.2555039188283	4.32876701694065	0.201451533378255	1.03823989367642	32.6863291907934	39.3653014879113	8.12440695847166	9.94104760634058	7.65455258051134
ENSG00000085760.15	1.14066193599319	-5.69146985962551	-1.68120758751465	11.093417564388	0.0686813186813187	0.00824175824175824	0.0260989010989011	0.0164835164835165	0.0192307692307692	0.00686813186813187	0.00549450549450549	0.0206043956043956	0.0233516483516484	0.00412087912087912	0.0123626373626374	0.00549450549450549	0.0178571428571429	0.00549450549450549	0.0178571428571429	0.032967032967033	0.021978021978022	0.0123626373626374	0.0206043956043956	0.0137362637362637	0.0164835164835165	0.00824175824175824	0	0.00961538461538462	0.00412087912087912	0.00137362637362637	0.00137362637362637	0.00549450549450549	0.010989010989011	0.00274725274725275	0.0192307692307692	0.0192307692307692	0.0604395604395604	0.0164835164835165	0.0233516483516484	0.0467032967032967	0.550824175824176	0.365384615384615	0.307692307692308	0.032967032967033	0.0137362637362637	0	0.032967032967033	0.0274725274725275	0.0137362637362637	0.00824175824175824	0.0164835164835165	0.0274725274725275	0.010989010989011	0.0247252747252747	0.0274725274725275	0.00137362637362637	0.00412087912087912	0	0.0151098901098901	0.0164835164835165	0.00274725274725275	0	0.0233516483516484	0	0.00137362637362637	0.0192307692307692	0.0123626373626374	0.0274725274725275	0.00412087912087912	0.0123626373626374	0.0178571428571429	-2.42424851600672	3.63376318587728	11.7206717868256	10.1395513523988	0.407967032967033	0.438055720213397	0.504880212954747	0.391163756424657	0.473242392444911	0.375	0.384375	0.305555555555556	14.8425467754436	16	0	26.0863935584012	45.5773856729272	0.0738617677946169	0	0	28.262359000877	0	19.1004646131099	5.21351135162468	0.265388643321016	0	47.0879190967853	24.0593321263107	4.27338416884854	5.20945336562895	5.18658574162836
ENSG00000085788.14	0.308804528154458	-4.82312026303365	-2.07356708978639	11.0620461377205	0.0252808988764045	0.0224719101123595	0.0280898876404494	0.0210674157303371	0.0182584269662921	0.0112359550561798	0.00421348314606742	0.0140449438202247	0.0196629213483146	0.0126404494382022	0.0098314606741573	0.0154494382022472	0.0140449438202247	0.0126404494382022	0.0224719101123595	0.0323033707865169	0.0126404494382022	0.00842696629213483	0.0337078651685393	0.0154494382022472	0.0252808988764045	0.0140449438202247	0.00280898876404494	0.0224719101123595	0.0098314606741573	0.00561797752808989	0.00561797752808989	0	0.0140449438202247	0.00842696629213483	0.0182584269662921	0.0140449438202247	0.0449438202247191	0.0154494382022472	0.0323033707865169	0.0463483146067416	0.508426966292135	0.36938202247191	0.418539325842697	0.00842696629213483	0.00842696629213483	0	0.0168539325842697	0.0168539325842697	0.00842696629213483	0.0168539325842697	0.0168539325842697	0.0140449438202247	0.0098314606741573	0.0196629213483146	0.0224719101123595	0.00140449438202247	0.0182584269662921	0	0.0182584269662921	0.0182584269662921	0.00561797752808989	0.00702247191011236	0.0252808988764045	0	0.00421348314606742	0.0126404494382022	0.0126404494382022	0.0168539325842697	0.0196629213483146	0.0196629213483146	0.0280898876404494	-2.5498587478182	1.20753957945659	13.3648186236554	10.6137894644726	0.43238184370613	0.430017965049812	0.522988505747126	0.425074761892795	0.388926553672316	0.4125	0.363888888888889	0.366903468449645	15.2802633022082	22	12.111787735801	19.8467675304301	16.8901682774821	0.0402762992181976	0	26.9246698410044	32.8370108297247	3.46110722214058	19.9807323611509	1.60012605074348	0.24685957716003	0.746091030015317	35.5975063031239	30.1179570965618	11.7107275812446	11.2252074369435	5.86669259613161
ENSG00000085831.15	-1.41187709550688	-4.09366589807505	-0.121639343095373	11.1972166931101	0.0206185567010309	0.0343642611683849	0.0532646048109966	0.00515463917525773	0.0103092783505155	0.0223367697594502	0.00343642611683849	0.00859106529209622	0.00515463917525773	0.0274914089347079	0.013745704467354	0	0.00171821305841924	0.0292096219931271	0.0395189003436426	0.013745704467354	0.00859106529209622	0.0223367697594502	0.0309278350515464	0.00171821305841924	0.00687285223367698	0.00687285223367698	0.00515463917525773	0.0103092783505155	0.00687285223367698	0.00687285223367698	0.00859106529209622	0.00343642611683849	0.00343642611683849	0.0257731958762887	0.0670103092783505	0.0120274914089347	0.0223367697594502	0.0257731958762887	0.0652920962199313	0.00687285223367698	0.510309278350515	0.357388316151203	0.74914089347079	0.0120274914089347	0.0463917525773196	0.00343642611683849	0.00859106529209622	0.00687285223367698	0.0189003436426117	0.0206185567010309	0.00687285223367698	0.00343642611683849	0.0103092783505155	0.0223367697594502	0.00343642611683849	0	0.0395189003436426	0.00171821305841924	0.00687285223367698	0.0154639175257732	0.0223367697594502	0.00171821305841924	0.0120274914089347	0	0.0171821305841924	0.0120274914089347	0.00687285223367698	0.00171821305841924	0.0309278350515464	0.013745704467354	0.0189003436426117	2.23132616984747	-0.261842859541241	13.1927551426404	9.90538700501813	0.561567959096719	0.544271113501883	0.618997912317328	0.508134523784976	0.552238805970149	0.654166666666667	0.584090909090909	0.521868295098201	15.5656376330435	26	6.08746284125034	25.2051701171675	0	0	0	52.0068305157844	22.4475516224977	0.340447744550436	24.3980931220589	0.549435261280086	0.539523439893453	3.92805209183823	29.9808614418419	35.7352787184497	4.86875592463784	12.5651020783603	4.19004076219632
ENSG00000085832.17	0.46370771912978	-6.10144738557799	-0.689169021169985	11.3944626946103	0.0423634336677815	0.0167224080267559	0.0245261984392419	0.0289855072463768	0.0222965440356745	0.00668896321070234	0.00222965440356745	0.020066889632107	0.0133779264214047	0.020066889632107	0.00891861761426979	0.0301003344481605	0.0100334448160535	0.0144927536231884	0.012263099219621	0.012263099219621	0.0144927536231884	0.00668896321070234	0.0356744704570792	0.00668896321070234	0.0301003344481605	0.00780379041248606	0	0.0334448160535117	0.00111482720178372	0	0	0.00445930880713489	0.0133779264214047	0.00891861761426979	0.0211817168338907	0.0167224080267559	0.0624303232998885	0.0189520624303233	0.0301003344481605	0.0579710144927536	0.539576365663322	0.394648829431438	0.360089186176143	0.020066889632107	0.0222965440356745	0.00222965440356745	0.0278706800445931	0.0178372352285396	0.00668896321070234	0.00668896321070234	0.0111482720178372	0.012263099219621	0.00557413600891862	0.0144927536231884	0.0222965440356745	0	0.00334448160535117	0	0.00668896321070234	0.0222965440356745	0.00445930880713489	0.00557413600891862	0.0256410256410256	0.00111482720178372	0.00445930880713489	0.00780379041248606	0.00780379041248606	0.0144927536231884	0.0167224080267559	0.0245261984392419	0.0301003344481605	-3.36665963510597	0.566591816656517	12.8492096005693	4	0.431438127090301	0.380011621150494	0.6	0.381015822262825	0.335440180586907	0.625	0.35	0.321074380165289	17.2661551502831	28	11.1137421660492	10.1683226014684	45.9029376555729	0.0043682137771281	0	37.0651205075532	6.66193255734573	0.197318464282525	27.2058402570235	24.5608017914688	0.202758233846837	0.444580591619456	11.177269716735	24.5318775567394	11.8768718525669	11.2413873639989	5.28371148799214
ENSG00000085840.13	0.0796752942631734	-4.96254210221721	0.174106148872818	11.3370643386847	0.0348027842227378	0.0127610208816705	0.0336426914153132	0.0150812064965197	0.0127610208816705	0.0266821345707657	0.00696055684454756	0.0139211136890951	0.0208816705336427	0.0116009280742459	0.0185614849187935	0.0139211136890951	0.0104408352668213	0.0220417633410673	0.0185614849187935	0.0162412993039443	0.0174013921113689	0.00928074245939675	0.0348027842227378	0.0150812064965197	0.0185614849187935	0.0150812064965197	0.00580046403712297	0.0255220417633411	0.0139211136890951	0.00580046403712297	0.0150812064965197	0.00696055684454756	0.00696055684454756	0.0139211136890951	0.04292343387471	0.0197215777262181	0.0324825986078886	0.0185614849187935	0.0417633410672854	0.0243619489559165	0.549883990719258	0.436194895591647	0.533642691415313	0.0243619489559165	0.0359628770301624	0.00580046403712297	0.0116009280742459	0.00928074245939675	0.00928074245939675	0.00696055684454756	0.00696055684454756	0.00580046403712297	0.0116009280742459	0.0301624129930394	0.00812064965197216	0.00116009280742459	0.0104408352668213	0	0.0116009280742459	0.0185614849187935	0.0220417633410673	0.00232018561484919	0.0208816705336427	0	0.00928074245939675	0.00812064965197216	0.0127610208816705	0.00348027842227378	0.0127610208816705	0.0150812064965197	0.0127610208816705	-1.48391727293876	-1.21252237518525	11.6082548219779	7.48381577726426	0.506573859242073	0.506568407561679	0.595505617977528	0.440963686169839	0.473242392444911	0.55	0.45	0.459701492537313	14.7974082214828	17	0	9.28679766456103	36.5288063095727	0	0	33.2141888643494	20.9702071615168	0	9.13863424364128	8.44119353470464	0.280700950000673	0	15.1660179513544	56.6122230014068	10.3612303188921	8.39231742277876	4.35333172274381
ENSG00000085871.9	0.644688063629897	-4.95851836942408	0.568243225909084	8.79766152585376	0.0337837837837838	0.027027027027027	0.0135135135135135	0.00675675675675676	0.00675675675675676	0.0135135135135135	0.00675675675675676	0.0135135135135135	0.0135135135135135	0.00675675675675676	0.00675675675675676	0.0135135135135135	0.0202702702702703	0.0135135135135135	0.0135135135135135	0.0337837837837838	0.0405405405405405	0.00675675675675676	0.00675675675675676	0	0.0135135135135135	0.00675675675675676	0	0.00675675675675676	0.00675675675675676	0	0.0202702702702703	0.00675675675675676	0.0135135135135135	0.0202702702702703	0.0675675675675676	0	0.0135135135135135	0.00675675675675676	0.0202702702702703	0.00675675675675676	0.5	0.398648648648649	0.472972972972973	0.027027027027027	0.0337837837837838	0	0.0472972972972973	0.0202702702702703	0.00675675675675676	0.027027027027027	0.0202702702702703	0.00675675675675676	0.0135135135135135	0.0135135135135135	0.0202702702702703	0.00675675675675676	0.0202702702702703	0	0.0405405405405405	0.0135135135135135	0	0.0135135135135135	0.00675675675675676	0	0	0.0202702702702703	0.0202702702702703	0.00675675675675676	0.0337837837837838	0.0337837837837838	0.0405405405405405	0.95138497158129	4.47637868802417	11.6316318059176	7.86418614465428	0.457207207207207	0.485626676887696	0.547413793103448	0.432624014706292	0.447602131438721	0.5	0.4125	0.486814345991561	16.1318368694618	9	9.13955135239879	16.8234626863227	28.772844862147	0.00941325545383465	0	36.7561411456807	17.6381380503958	0	16.1227346817662	8.90851858725592	0.0963655708739351	0.141425705465008	28.7045599214349	45.2367305086292	0.7896650245749	10.8895039634115	4.24658554449027
ENSG00000085872.15	-0.273338615534263	-5.40431910869888	1.56720876026052	11.4434616122274	0.00763358778625954	0.0316248636859324	0.0348964013086151	0.00654307524536532	0.00109051254089422	0.0119956379498364	0.00436205016357688	0.00109051254089422	0.00872410032715376	0.0207197382769902	0.0141766630316249	0.00436205016357688	0	0.0272628135223555	0.0272628135223555	0.00109051254089422	0.00327153762268266	0.0359869138495093	0.0948745910577972	0.00436205016357688	0.0239912758996728	0.0610687022900763	0.0272628135223555	0.0283533260632497	0.00436205016357688	0.0218102508178844	0.0229007633587786	0.00218102508178844	0.00218102508178844	0.0207197382769902	0.0316248636859324	0.00436205016357688	0.00872410032715376	0.0348964013086151	0.0468920392584515	0.0109051254089422	0.648854961832061	0.472191930207197	0.816793893129771	0.0054525627044711	0.0370774263904035	0.00981461286804798	0.0130861504907306	0.00654307524536532	0.0370774263904035	0.0163576881134133	0.0054525627044711	0	0.00872410032715376	0.0185387131952017	0	0	0.0207197382769902	0.00109051254089422	0.00436205016357688	0.00981461286804798	0.0283533260632497	0.00981461286804798	0.00763358778625954	0	0.00763358778625954	0.0174482006543075	0.00218102508178844	0	0.0305343511450382	0.00327153762268266	0.0054525627044711	1.32561543609605	-4.59911495560981	12.5545888516776	5.32192809488736	0.646192528735632	0.609542356377799	0.717948717948718	0.564282580078982	0.571687840290381	0.775	0.675	0.517628205128205	14.1542643369242	18	11.1065629404449	17.8418443786414	15.1161361838581	0.00714511395902209	0.0591060425140158	43.3590678331987	22.9629796734788	0.653720774349997	22.2880926442315	0	0.352601883553843	0.562831070822673	1.72902448276676	53.4983470496324	21.5691028689928	10.286557761608	5.67991683436381
ENSG00000085978.22	-0.114771507235494	-4.87261286135599	0.142962502202179	10.8734441125154	0.03125	0.0115131578947368	0.0328947368421053	0.0246710526315789	0.0148026315789474	0.00657894736842105	0.00493421052631579	0.0263157894736842	0.00986842105263158	0.0131578947368421	0.0164473684210526	0.0197368421052632	0.00493421052631579	0.0197368421052632	0.0148026315789474	0.0213815789473684	0.0131578947368421	0.0164473684210526	0.0345394736842105	0.00986842105263158	0.00986842105263158	0.00657894736842105	0	0.00986842105263158	0.0115131578947368	0.0131578947368421	0.0164473684210526	0.00493421052631579	0.0115131578947368	0.0148026315789474	0.0411184210526316	0.0131578947368421	0.0394736842105263	0.0345394736842105	0.0394736842105263	0.0345394736842105	0.569078947368421	0.411184210526316	0.526315789473684	0.0246710526315789	0.0230263157894737	0.00822368421052632	0.0213815789473684	0.0213815789473684	0.0164473684210526	0.00986842105263158	0.00657894736842105	0.00657894736842105	0.0197368421052632	0.0263157894736842	0.00986842105263158	0	0.00493421052631579	0	0.00657894736842105	0.0115131578947368	0.0115131578947368	0.00986842105263158	0.0230263157894737	0.00164473684210526	0.0115131578947368	0.0180921052631579	0.00822368421052632	0.00986842105263158	0.0180921052631579	0.0115131578947368	0.0115131578947368	-1.11136479390057	-0.316364040150223	12.5622424242211	9.03342300153745	0.5024	0.509353287012293	0.596558317399618	0.45141454527051	0.431034482758621	0.5625	0.495833333333333	0.478194338179036	16.2702405672709	21	11.4731983836775	21.3161296086299	16.4279937752016	0	0	36.5057862235697	25.7500903925988	0	15.6257085575875	0.640021423732049	0.27967835607958	1.00183549906442	37.2787627715401	31.2615915885097	13.9124018034867	10.3531468254981	5.13071156278827
ENSG00000085982.13	-0.256765999948845	-4.46537445118447	-1.23045095267117	11.9351650496037	0.0355987055016181	0.0145631067961165	0.0307443365695793	0.023462783171521	0.0121359223300971	0.00970873786407767	0.0040453074433657	0.0194174757281553	0.0161812297734628	0.0145631067961165	0.0129449838187702	0.0145631067961165	0.0121359223300971	0.0169902912621359	0.0145631067961165	0.0218446601941748	0.0169902912621359	0.00889967637540453	0.0372168284789644	0.0153721682847896	0.0169902912621359	0.00970873786407767	0.0040453074433657	0.0186084142394822	0.00566343042071197	0.00323624595469256	0.00647249190938511	0.00323624595469256	0.00889967637540453	0.0210355987055016	0.0275080906148867	0.0218446601941748	0.0558252427184466	0.023462783171521	0.0258899676375405	0.0372168284789644	0.533171521035599	0.367313915857605	0.440129449838188	0.0177993527508091	0.0169902912621359	0.00242718446601942	0.0145631067961165	0.0226537216828479	0.0105177993527508	0.0153721682847896	0.0153721682847896	0.00647249190938511	0.00728155339805825	0.0153721682847896	0.0202265372168285	0.000809061488673139	0.0113268608414239	0	0.0145631067961165	0.00809061488673139	0.0105177993527508	0.00242718446601942	0.0186084142394822	0	0.00485436893203883	0.0177993527508091	0.0177993527508091	0.0250809061488673	0.0177993527508091	0.0218446601941748	0.0218446601941748	-2.50689514913204	0.52135039250304	13.1912134722213	9.65284497300198	0.443167305236271	0.443932220284077	0.332089552238806	0.383306271440954	0.382352941176471	0.446428571428571	0.475	0.470204841713222	16.32178719982	38	10.3739526553702	30.8860313529473	32.3485935698814	0.086951647839953	0	22.4833009571027	14.1951224722286	0	19.2275015243267	2.24495715385769	0.491134284009087	0.99987483203657	39.1643066484277	29.4938375842784	8.37838797306395	11.6541884730595	5.23779796817652
ENSG00000085998.14	-0.173232595098926	-7.40771747937547	-1.61781248288386	11.1510165388922	0.0136157337367625	0.0181543116490166	0.0438729198184569	0.0121028744326778	0.0166414523449319	0.0121028744326778	0.0075642965204236	0.00907715582450832	0.00453857791225416	0.0211800302571861	0.0121028744326778	0.010590015128593	0.00151285930408472	0.0242057488653555	0.0211800302571861	0.010590015128593	0.00453857791225416	0.0196671709531014	0.0196671709531014	0.00907715582450832	0.0242057488653555	0.0226928895612708	0.00453857791225416	0.0181543116490166	0.010590015128593	0.0136157337367625	0.0226928895612708	0.00605143721633888	0.00605143721633888	0.0226928895612708	0.0544629349470499	0.0075642965204236	0.0196671709531014	0.0423600605143722	0.0544629349470499	0.0196671709531014	0.606656580937973	0.413010590015129	0.685325264750378	0.0121028744326778	0.0347957639939486	0.00151285930408472	0.0151285930408472	0.0075642965204236	0.0332829046898638	0.0136157337367625	0.00605143721633888	0.00605143721633888	0.0211800302571861	0.0423600605143722	0.010590015128593	0	0.0211800302571861	0	0.0121028744326778	0.010590015128593	0.010590015128593	0	0.010590015128593	0.00151285930408472	0.0121028744326778	0.0242057488653555	0.00302571860816944	0	0.027231467473525	0.00605143721633888	0.0151285930408472	1.78380836906376	-0.131718493587729	12.5957236941016	9.51372759595244	0.56841179058513	0.572621934788467	0.616438356164384	0.479654020051111	0.521791767554479	0.625	0.525	0.543964232488823	14.6345841934937	19	11.2755425560867	30.737990003675	18.411285735594	0.0915158058516269	0.363542368402533	17.8355816616832	25.3427315691955	7.21735285559823	18.7895466693192	1.19510986397559	0.0445589481723133	0.355394420458957	28.2661656911715	43.3839220464346	7.96530236046783	9.39231742277876	4.72074788385064
ENSG00000085999.13	0.112198777824336	-4.30095687925507	-0.878862516121416	11.2252074369435	0.0200534759358289	0.0106951871657754	0.0454545454545455	0.0160427807486631	0.0053475935828877	0.0147058823529412	0.00267379679144385	0.0147058823529412	0.0053475935828877	0.0307486631016043	0.018716577540107	0.0160427807486631	0.00401069518716578	0.0254010695187166	0.0147058823529412	0.017379679144385	0.0120320855614973	0.00802139037433155	0.0334224598930481	0.017379679144385	0.0120320855614973	0.0120320855614973	0.00267379679144385	0.0280748663101604	0.0106951871657754	0.0120320855614973	0.0200534759358289	0.00935828877005348	0.00935828877005348	0.0227272727272727	0.0521390374331551	0.0120320855614973	0.0200534759358289	0.0280748663101604	0.0454545454545455	0.0294117647058824	0.573529411764706	0.413101604278075	0.596256684491979	0.0106951871657754	0.0240641711229947	0.00133689839572193	0.017379679144385	0.0160427807486631	0.0200534759358289	0.0120320855614973	0.0106951871657754	0.00668449197860963	0.018716577540107	0.0254010695187166	0.0133689839572193	0	0.0106951871657754	0	0.0106951871657754	0.00401069518716578	0.0133689839572193	0.0053475935828877	0.0200534759358289	0.00133689839572193	0.0120320855614973	0.0133689839572193	0.0160427807486631	0.00401069518716578	0.018716577540107	0.0213903743315508	0.0133689839572193	-0.0775561701220171	-0.729528280142738	11.9939997917925	9.41574176829009	0.530714584203928	0.534773601657295	0.585043988269795	0.4589506835588	0.542203147353362	0.480555555555556	0.50625	0.429184549356223	14.770199298392	22	9.45121111183233	11.4970395657363	41.4601790290124	0.130275029121427	0	35.9773228498982	10.9351835262316	0	15.9595028990839	12.2588320629871	0.617116379739324	1.32911041334305	23.8360527888422	31.4970793757455	14.5023060802589	7.8703647195834	4.97596212134369
ENSG00000086015.21	-0.824853196375084	-6.07929864567571	-1.76490456300277	12.4390516805917	0.0111172873818788	0.0144524735964425	0.0361311839911062	0.00500277932184547	0.0183435241801001	0.0166759310728182	0.00277932184546971	0.0127848804891606	0.00667037242912729	0.0361311839911062	0.0133407448582546	0.0177876598110061	0.00333518621456365	0.0133407448582546	0.0172317954419122	0.0150083379655364	0.0111172873818788	0.0205669816564758	0.0327959977765425	0.0111172873818788	0.0294608115619789	0.0277932184546971	0.00778210116731518	0.0255697609783213	0.009449694274597	0.0177876598110061	0.0222345747637576	0.00555864369093941	0.00889382990550306	0.0216787103946637	0.0411339633129516	0.0116731517509728	0.0216787103946637	0.0244580322401334	0.0511395219566426	0.0205669816564758	0.604780433574208	0.505280711506392	0.615897720956087	0.0172317954419122	0.0322401334074486	0.00389105058365759	0.0116731517509728	0.0150083379655364	0.0255697609783213	0.0211228460255698	0.009449694274597	0.00611450806003335	0.00555864369093941	0.0277932184546971	0.00667037242912729	0	0.00889382990550306	0.000555864369093941	0.00555864369093941	0.0233463035019455	0.0250138966092273	0.00555864369093941	0.0244580322401334	0	0.00889382990550306	0.00833796553640912	0.00333518621456365	0.00333518621456365	0.0116731517509728	0.0133407448582546	0.0127848804891606	-1.56425183581338	-4.17613873408118	12.9434305603836	8.68650052718322	0.574387608069164	0.578478296748638	0.64963503649635	0.408351985409931	0.50357732526142	0.641666666666667	0.5	0.435897435897436	17.8802351962317	32	10.8281364841941	37.5002089588787	42.8659568184618	0.124586327168457	0	0	19.509247895491	0	17.8922497618449	1.55987907898398	0.188810148259961	0.394374528534726	17.0515193585691	42.0385613859279	20.8746057378794	5.32192809488736	5.231307747628
ENSG00000086061.16	-0.074135592388609	-6.40390769521783	0.0332822873662495	10.2227949028681	0.0477386934673367	0.0100502512562814	0.042713567839196	0.0251256281407035	0.00753768844221105	0.0100502512562814	0	0.0150753768844221	0.0226130653266332	0.00251256281407035	0.0150753768844221	0.00251256281407035	0.0150753768844221	0.0201005025125628	0.0301507537688442	0.0276381909547739	0.0150753768844221	0.00251256281407035	0.042713567839196	0.0276381909547739	0.0201005025125628	0.0125628140703518	0	0.0125628140703518	0.0125628140703518	0.0050251256281407	0.0050251256281407	0.00251256281407035	0.0100502512562814	0.0125628140703518	0.0201005025125628	0.0050251256281407	0.0628140703517588	0.0301507537688442	0.0301507537688442	0.0351758793969849	0.565326633165829	0.344221105527638	0.386934673366834	0.0175879396984925	0	0	0.0150753768844221	0.0477386934673367	0.0226130653266332	0.0050251256281407	0.0326633165829146	0.0150753768844221	0.00753768844221105	0.0150753768844221	0.0226130653266332	0.00251256281407035	0.0125628140703518	0	0.0150753768844221	0.00251256281407035	0.00251256281407035	0	0.0201005025125628	0	0.0125628140703518	0	0.0201005025125628	0.0100502512562814	0.00753768844221105	0.0100502512562814	0.0251256281407035	-1.10701855278297	3.4742484897928	11.382083590142	6.8073549220576	0.4321608040201	0.408365674859853	0.693693693693694	0.410378540987716	0.441260744985673	0.35	0.45	0.34549138804458	13.5468944598876	10	8.45121111183233	17.7753588603949	17.0920214463038	0	0	32.0616207574815	32.8864962333995	0.184502702420224	16.1376008573217	2.97836706230472	0.102614046793804	0.0685341658630143	18.3025230348013	57.4476461959864	4.96271463692908	9.94836723158468	7.40717695894715
ENSG00000086062.12	-0.842666837032193	-7.0100117451297	0.717343139334431	10.2620948453702	0.0050125313283208	0.0200501253132832	0.0225563909774436	0.0275689223057644	0.012531328320802	0.0225563909774436	0	0.0025062656641604	0.0100250626566416	0.0175438596491228	0.012531328320802	0.0075187969924812	0.0050125313283208	0.0225563909774436	0.025062656641604	0.0150375939849624	0.0100250626566416	0.0200501253132832	0.0401002506265664	0.0025062656641604	0.025062656641604	0.0175438596491228	0.0200501253132832	0.0225563909774436	0.0025062656641604	0.025062656641604	0.0150375939849624	0.0025062656641604	0.0150375939849624	0.0275689223057644	0.0401002506265664	0.0075187969924812	0.0075187969924812	0.037593984962406	0.0200501253132832	0.0150375939849624	0.596491228070175	0.441102756892231	0.649122807017544	0.0100250626566416	0.0300751879699248	0.0100250626566416	0.0150375939849624	0.0200501253132832	0.0426065162907268	0.012531328320802	0.0075187969924812	0.0025062656641604	0.025062656641604	0.0325814536340852	0.0150375939849624	0	0.0175438596491228	0.0025062656641604	0.025062656641604	0.0075187969924812	0.0225563909774436	0.0075187969924812	0.0150375939849624	0	0.012531328320802	0.0075187969924812	0.0050125313283208	0.0025062656641604	0.0075187969924812	0.012531328320802	0.0300751879699248	1.33323224056691	-0.580044909935623	12.2591547688668	7.39231742277876	0.556642216788916	0.5127524994899	0.772455089820359	0.467519786206188	0.473242392444911	0.65	0.525	0.483347813495511	15.8330630243717	7	0	35.4429003273465	36.6368015054857	0.0239527758386968	0	18.4550398766663	9.22751993833313	0.213785576329757	26.7841152516877	2.83589225464575	0.17028544429895	0	13.2651764255424	35.2441274222141	21.7004032016111	11.7540523675289	4.56517957634019
ENSG00000086065.14	0.711028037448998	-5.55226728328082	0.364928250881591	9.36850646150769	0.0227272727272727	0.0136363636363636	0.0863636363636364	0.0181818181818182	0.00454545454545455	0.0181818181818182	0.00909090909090909	0.00909090909090909	0.00909090909090909	0.00454545454545455	0.00454545454545455	0.0181818181818182	0	0.0227272727272727	0.0409090909090909	0.0227272727272727	0.0272727272727273	0	0.0409090909090909	0	0.0136363636363636	0.0136363636363636	0.00909090909090909	0.0136363636363636	0.0136363636363636	0.00454545454545455	0.00454545454545455	0	0.0136363636363636	0.00454545454545455	0.0272727272727273	0.00909090909090909	0.0545454545454545	0.0363636363636364	0.0363636363636364	0.0727272727272727	0.572727272727273	0.318181818181818	0.486363636363636	0.05	0.0136363636363636	0.00454545454545455	0.0227272727272727	0.0136363636363636	0.00909090909090909	0.00454545454545455	0.0136363636363636	0.00454545454545455	0.00454545454545455	0.0181818181818182	0.0181818181818182	0	0.00454545454545455	0.00454545454545455	0.0227272727272727	0.00909090909090909	0.00454545454545455	0	0.0181818181818182	0	0.00454545454545455	0	0	0.0136363636363636	0.00909090909090909	0.0272727272727273	0.00454545454545455	1.44353501013524	5.45544475415045	11.2240016741981	7.49984588708321	0.459090909090909	0.401255432158378	0.577777777777778	0.419566245523951	0.371875	0.525	0.4625	0.340871021775544	13.8535045010213	8	8.3264294871223	24.4152056558755	1.06016531133777	0.00719502267346764	0	54.5865885474895	19.8602121079749	0.0706333546489139	33.3530545614046	0.338958106907608	0.264897766148117	0.603119035412024	12.9835304236531	44.4320732092131	8.02436689726138	10.2227949028681	6.92720709201599
ENSG00000086102.19	0.595959404595594	-4.88628722162424	-0.5994191386301	11.7490313820402	0.0374665477252453	0.0151650312221231	0.0374665477252453	0.0214094558429973	0.0178412132024978	0.0178412132024978	0.00446030330062444	0.0107047279214987	0.0231935771632471	0.016057091882248	0.0187332738626227	0.0249776984834969	0.00713648528099911	0.0107047279214987	0.0133809099018733	0.0133809099018733	0.0133809099018733	0.016057091882248	0.0365744870651204	0.0294380017841213	0.0231935771632471	0.0205173951828724	0.00446030330062444	0.0347903657448706	0.00713648528099911	0.00446030330062444	0.008028545941124	0.00356824264049955	0.008028545941124	0.00981266726137377	0.00624442462087422	0.00892060660124889	0.0276538804638715	0.0205173951828724	0.0374665477252453	0.0214094558429973	0.504014272970562	0.493309545049063	0.456735057983943	0.0169491525423729	0.0124888492417484	0.00178412132024978	0.0124888492417484	0.0205173951828724	0.0133809099018733	0.0124888492417484	0.016057091882248	0.00892060660124889	0.0107047279214987	0.0223015165031222	0.0142729705619982	0.000892060660124889	0.00624442462087422	0	0.00892060660124889	0.0142729705619982	0.00981266726137377	0.00267618198037467	0.0231935771632471	0	0.0347903657448706	0.008028545941124	0.0544157002676182	0.00892060660124889	0.0115967885816235	0.0124888492417484	0.00981266726137377	-5.11897195303662	-5.21352550037445	12.8031220729354	5.24792751344359	0.483289741354258	0.465901060070671	0.567567567567568	0.421510204081633	0.479138627187079	0.675	0.4	0.43562030075188	16.1654762578689	25	10.5381889320524	10.4073819280557	51.7933395505361	0	0	30.7491289304807	6.79470938835769	0.255440202569838	27.8084439008043	0	0.567066984760044	1.09211599534637	5.96055686386674	52.8315733508686	11.7402429043539	11.0559602344523	5.2210898650724
ENSG00000086189.10	0.696369076269155	-5.2503969140832	0.196730725383595	10.0042204663182	0.0382165605095541	0.0222929936305732	0.0414012738853503	0.0222929936305732	0.0127388535031847	0.00636942675159236	0.00636942675159236	0.0127388535031847	0.0222929936305732	0.0159235668789809	0.0159235668789809	0.00955414012738853	0.0254777070063694	0.0191082802547771	0.0191082802547771	0.0286624203821656	0.0159235668789809	0.00955414012738853	0.0254777070063694	0.0159235668789809	0.0254777070063694	0.00636942675159236	0.00636942675159236	0.0254777070063694	0.00636942675159236	0.0127388535031847	0.00955414012738853	0.00636942675159236	0.0191082802547771	0.0191082802547771	0.0222929936305732	0.0127388535031847	0.035031847133758	0.0159235668789809	0.00636942675159236	0.0318471337579618	0.525477707006369	0.369426751592357	0.436305732484076	0.0254777070063694	0.0159235668789809	0	0.0191082802547771	0.0222929936305732	0.00955414012738853	0.0127388535031847	0.0127388535031847	0.0191082802547771	0.00955414012738853	0.0286624203821656	0.0222929936305732	0	0.00636942675159236	0.00318471337579618	0.00318471337579618	0.0127388535031847	0.00955414012738853	0.00318471337579618	0.00636942675159236	0	0.00318471337579618	0.00318471337579618	0.0127388535031847	0.00955414012738853	0.0254777070063694	0.0254777070063694	0.0318471337579618	-1.5050345657802	2.12230985481874	12.5891829670394	7.20945336562895	0.443469785575049	0.374955845990816	0.714285714285714	0.379007822556689	0.306613226452906	0.65	0.40625	0.345376050897523	15.6238814900135	18	8.96578428466209	9.94492480909295	8.57979270214263	0.0117011338513325	0	78.0459740615788	3.41760729333432	0	31.8271386677955	6.03974923685261	0.178029456083279	1.1664268547633	23.8141558018198	34.9826018513796	1.99189813130584	12.1039434298916	4.45861651729888
ENSG00000086200.16	0.803648400497948	-5.11696760860111	-0.213962076354308	11.6059424396254	0.0235655737704918	0.0122950819672131	0.0245901639344262	0.0276639344262295	0.0348360655737705	0.00922131147540984	0.00307377049180328	0.0235655737704918	0.0184426229508197	0.00512295081967213	0.00614754098360656	0.0133196721311475	0.0133196721311475	0.0112704918032787	0.0307377049180328	0.0307377049180328	0.0184426229508197	0.00614754098360656	0.0399590163934426	0.0174180327868852	0.0194672131147541	0.00717213114754098	0.00204918032786885	0.014344262295082	0.00819672131147541	0.00204918032786885	0	0.00614754098360656	0.0184426229508197	0.0122950819672131	0.0235655737704918	0.0358606557377049	0.0614754098360656	0.0112704918032787	0.0194672131147541	0.0348360655737705	0.50922131147541	0.317622950819672	0.347336065573771	0.014344262295082	0.00717213114754098	0	0.0184426229508197	0.0163934426229508	0.00409836065573771	0.00307377049180328	0.0133196721311475	0.0122950819672131	0.0102459016393443	0.0235655737704918	0.0276639344262295	0.00102459016393443	0.00409836065573771	0	0.0256147540983607	0.0153688524590164	0.00409836065573771	0	0.0163934426229508	0	0.00512295081967213	0.0133196721311475	0.0133196721311475	0.0245901639344262	0.0194672131147541	0.0266393442622951	0.0338114754098361	-2.95509547546342	2.9668596257536	12.8805401343337	9.6582114827518	0.391848523748395	0.399622106754842	0.530359355638166	0.383070826041464	0.335648148148148	0.420833333333333	0.408333333333333	0.353587588881707	17.7206383907205	39	10.3409627642517	38.7691687111769	9.62130318510264	0.0876978477755976	0	21.6720609126249	28.8960812168331	0.953688126486813	20.3536232417511	1.10811570315675	0.312377848415542	0.349918441830691	32.071518971827	34.4041082674956	11.4003375255233	10.5961897561444	4.89588924377774
ENSG00000086232.13	-0.940406668527966	-7.11979085882656	-0.690146167963445	11.0741414627525	0.0269413629160063	0.0221870047543582	0.0285261489698891	0.0221870047543582	0.0158478605388273	0.0142630744849445	0.00475435816164818	0.0110935023771791	0.0269413629160063	0.00792393026941363	0.0110935023771791	0.00792393026941363	0.0126782884310618	0.01743264659271	0.01743264659271	0.0206022187004754	0.0158478605388273	0.01743264659271	0.0475435816164818	0.0110935023771791	0.0190174326465927	0.00950871632329636	0.00792393026941363	0.0063391442155309	0.00475435816164818	0.00475435816164818	0.00475435816164818	0.00950871632329636	0.01743264659271	0.0142630744849445	0.0301109350237718	0.0126782884310618	0.0618066561014263	0.0237717908082409	0.0380348652931854	0.0190174326465927	0.561014263074485	0.369255150554675	0.478605388272583	0.0190174326465927	0.0190174326465927	0.00316957210776545	0.0142630744849445	0.01743264659271	0.0126782884310618	0.0126782884310618	0.0221870047543582	0.0063391442155309	0.0110935023771791	0.0285261489698891	0.0190174326465927	0	0.0126782884310618	0	0.0126782884310618	0.0142630744849445	0.0126782884310618	0.0063391442155309	0.0253565768621236	0.00158478605388273	0.00475435816164818	0.0063391442155309	0.0110935023771791	0.0126782884310618	0.0063391442155309	0.0206022187004754	0.0237717908082409	-1.65654217442789	0.384311043480335	12.4233785765185	6.18982455888002	0.481206496519722	0.471180629955003	0.722222222222222	0.44436949958245	0.411347517730496	0.7625	0.44375	0.452511608273533	14.9262496587646	18	10.140829770773	11.0171440233762	32.091511067777	0.00308107850237693	0	42.6756630026555	14.0911238778033	0.12147694988561	33.255564989647	3.9078257697459	0.145159054605586	0.130148571532964	3.77184349438769	41.3628782874564	17.4265798326245	11.2106713437856	6.12355811156702
ENSG00000086300.15	-0.670247345223017	-6.58533997427995	0.439402637933861	9.51766938813381	0.0346534653465347	0.0148514851485149	0.0148514851485149	0.0396039603960396	0.0148514851485149	0	0	0.0099009900990099	0.0297029702970297	0.0247524752475248	0.0099009900990099	0.0297029702970297	0.0099009900990099	0	0.0247524752475248	0.0247524752475248	0.0148514851485149	0.0198019801980198	0.0495049504950495	0.0198019801980198	0.0099009900990099	0	0.0099009900990099	0.0099009900990099	0.0099009900990099	0.0099009900990099	0	0.0099009900990099	0.00495049504950495	0.0148514851485149	0.0297029702970297	0.0247524752475248	0.0742574257425743	0.0198019801980198	0.0198019801980198	0.0445544554455446	0.50990099009901	0.346534653465347	0.391089108910891	0.0099009900990099	0.00495049504950495	0.0099009900990099	0.00495049504950495	0.0148514851485149	0	0.0099009900990099	0.00495049504950495	0.0198019801980198	0.0099009900990099	0.0148514851485149	0.0099009900990099	0	0.0099009900990099	0	0.0148514851485149	0.0247524752475248	0.0148514851485149	0	0.0247524752475248	0.00495049504950495	0	0.0148514851485149	0.0247524752475248	0.0099009900990099	0.0297029702970297	0.0099009900990099	0.0247524752475248	-3.99364444909691	-1.65405553201048	11.7809497987497	9.35314682549808	0.423497267759563	0.370009430996542	0.52833078101072	0.429299137068059	0.332344213649852	0.4	0.316666666666667	0.290804597701149	16.2680667741988	14	8.40087943628218	19.5148984386959	9.89651450096338	0	0	45.5118642979066	24.075397919483	1.0013248429511	16.3759561222568	1.60740187910015	0.104772364185062	0.152729625799518	28.5760315170769	39.1840839750477	13.9990245165339	10.7657004876511	5.10683202643021
ENSG00000086475.15	-0.0177289905941087	-5.0615607247742	-1.71676142082728	10.2045711442492	0.0279898218829517	0.0254452926208651	0.0178117048346056	0.0229007633587786	0.0254452926208651	0.0178117048346056	0.0101781170483461	0.0152671755725191	0.00508905852417303	0.00508905852417303	0.0203562340966921	0.00763358778625954	0.00763358778625954	0.0229007633587786	0.0458015267175573	0.0279898218829517	0.0305343511450382	0.0203562340966921	0.0203562340966921	0.00254452926208651	0.0127226463104326	0.0203562340966921	0.0101781170483461	0.0101781170483461	0	0.00254452926208651	0.0101781170483461	0.00254452926208651	0.00763358778625954	0.0178117048346056	0.0381679389312977	0.0101781170483461	0.0279898218829517	0.0279898218829517	0.0330788804071247	0.0178117048346056	0.569974554707379	0.396946564885496	0.597964376590331	0.0254452926208651	0.0305343511450382	0.0127226463104326	0.0152671755725191	0.0203562340966921	0.0330788804071247	0.0203562340966921	0.00763358778625954	0.0152671755725191	0.0229007633587786	0.0381679389312977	0.00508905852417303	0.00254452926208651	0.0127226463104326	0	0.00508905852417303	0.00254452926208651	0.00763358778625954	0.00254452926208651	0.0101781170483461	0	0.0101781170483461	0.0101781170483461	0.0127226463104326	0.00508905852417303	0.0178117048346056	0.0127226463104326	0.0127226463104326	1.45149762869136	2.00813333698447	11.9236988832951	9.07681559705083	0.521628498727735	0.476245654692932	0.714285714285714	0.455404453996369	0.458333333333333	0.55	0.541666666666667	0.367707719505009	14.720030446499	11	8.75822321472672	17.4504526287836	11.3671313637197	0.161070860343357	0	49.1681446355468	21.3896234260622	0.463577085544342	17.7092277536085	2.45147105295453	0.243431351458443	0.682657688940642	34.6011945614328	38.4905456876276	5.8214719039775	10.729620743553	5.94936427959586
ENSG00000086504.17	0.355119958543849	-6.08881284971221	1.16973312947523	9.84392105128904	0.00389105058365759	0.0155642023346304	0.0817120622568093	0	0.00389105058365759	0.0116731517509728	0.00778210116731518	0.00778210116731518	0.00778210116731518	0	0.00778210116731518	0.00778210116731518	0.00389105058365759	0.0428015564202335	0.0155642023346304	0.00778210116731518	0.00389105058365759	0.0155642023346304	0.0544747081712062	0.00389105058365759	0.00778210116731518	0.0505836575875486	0.00778210116731518	0.0116731517509728	0.00778210116731518	0.00778210116731518	0.0389105058365759	0.00389105058365759	0.00389105058365759	0.0233463035019455	0.0778210116731518	0.00778210116731518	0.00778210116731518	0.0428015564202335	0.0972762645914397	0.00389105058365759	0.630350194552529	0.35408560311284	0.824902723735409	0.0116731517509728	0.0272373540856031	0.00778210116731518	0.00389105058365759	0	0.0311284046692607	0.0233463035019455	0	0.00389105058365759	0	0.0428015564202335	0	0	0.0233463035019455	0	0.0194552529182879	0.00389105058365759	0.0194552529182879	0	0	0.00389105058365759	0.00389105058365759	0.0233463035019455	0.00389105058365759	0	0.0155642023346304	0.00778210116731518	0.0194552529182879	3.74695783018007	0.499664908029046	11.5764843467969	9.09803208296053	0.616557734204793	0.618844696969697	0.674588665447898	0.656218402426694	0.648068669527897	0.625	0.585	0.584276018099548	9.95128471496697	7	9.86573327085176	40.9188572534681	1.08696710695473	0	0.252608962208964	24.4661328039762	32.7709901453058	0.504443728086172	30.8654149534899	3.92650268040015	0.15844496847817	0.336270544688649	0.716442679176339	54.68879074938	9.3081334243868	10.7887183326905	3.39385932313197
ENSG00000086544.3	-1.02319920021698	-4.10148913950468	0.641802054733445	11.0035179121086	0.0146198830409357	0.0131578947368421	0.0307017543859649	0	0.0190058479532164	0.0233918128654971	0.0116959064327485	0.0175438596491228	0	0.0263157894736842	0.0175438596491228	0.0043859649122807	0.00292397660818713	0.0087719298245614	0.0190058479532164	0.00584795321637427	0.0087719298245614	0.0190058479532164	0.0497076023391813	0.00730994152046784	0.0131578947368421	0.0350877192982456	0.0131578947368421	0.0263157894736842	0.00584795321637427	0.00730994152046784	0.0160818713450292	0.0087719298245614	0.0043859649122807	0.0204678362573099	0.0409356725146199	0.00730994152046784	0.0233918128654971	0.0307017543859649	0.0701754385964912	0.0248538011695906	0.641812865497076	0.504385964912281	0.697368421052632	0.0175438596491228	0.0248538011695906	0.0116959064327485	0.0116959064327485	0.0190058479532164	0.0394736842105263	0.033625730994152	0.010233918128655	0.00292397660818713	0.0087719298245614	0.0248538011695906	0.0043859649122807	0	0.0087719298245614	0	0.0087719298245614	0.00584795321637427	0.0248538011695906	0	0.0116959064327485	0.00146198830409357	0.010233918128655	0.0277777777777778	0.0087719298245614	0.00146198830409357	0.0233918128654971	0.00584795321637427	0.0043859649122807	0.891046401669836	-2.54278018840921	11.7215264640075	2.32192809488736	0.614522417153996	0.608412322274882	0.5	0.497226721641388	0.473242392444911	0.675	0.625	0.596258768511302	14.3144416300369	7	0	26.3726244791167	0	0	0	58.2504653069505	15.3769102139328	0	17.0839090905516	0	0.982563088896465	0	16.9382978661877	47.6974392989297	17.2977906554345	10.3264294871223	5.67928749989617
ENSG00000086589.12	0.336514915284612	-4.61120528321552	1.20665100703487	10.7099453802325	0.0403800475059382	0.0213776722090261	0.0285035629453682	0.0213776722090261	0.0285035629453682	0.0213776722090261	0.00237529691211401	0.0118764845605701	0.0190023752969121	0.00475059382422803	0.00950118764845606	0.00712589073634204	0	0.0237529691211401	0.0285035629453682	0.0190023752969121	0.00237529691211401	0.0118764845605701	0.0356294536817102	0.00712589073634204	0.0498812351543943	0.0261282660332542	0.00237529691211401	0.0356294536817102	0.00475059382422803	0.00712589073634204	0.0166270783847981	0.00712589073634204	0.0118764845605701	0.00475059382422803	0.0213776722090261	0.00950118764845606	0.0261282660332542	0.0261282660332542	0.0308788598574822	0.0285035629453682	0.548693586698337	0.467933491686461	0.482185273159145	0.0118764845605701	0.0166270783847981	0.00475059382422803	0.0332541567695962	0.0403800475059382	0.00950118764845606	0.00950118764845606	0.0142517814726841	0.00475059382422803	0.00712589073634204	0.0190023752969121	0.0118764845605701	0	0.0190023752969121	0.00237529691211401	0.0166270783847981	0.00475059382422803	0.00950118764845606	0	0.0190023752969121	0	0.0166270783847981	0.00950118764845606	0.0142517814726841	0.00475059382422803	0.0237529691211401	0.0118764845605701	0.0118764845605701	-0.226166859920004	1.84992515463062	11.8089641749193	5.85798099512757	0.540023894862604	0.491519174041298	0.614035087719298	0.411255411255411	0.412587412587413	0.625	0.466666666666667	0.393842887473461	12.7099453802325	10	9.74651432113846	13.802312106249	25.9643769981155	0	0	30.9084364298891	29.3248744657464	0	15.9981127749032	5.67703758718267	0.496427197874851	0.936148740071602	9.96816727236673	48.4445212916103	18.4795851359906	9.8811139606751	6.72792051011424
ENSG00000086598.11	-0.0820722355605076	-7.30899331333028	0.174515513869251	9.29462074889163	0.0297029702970297	0.0297029702970297	0.0198019801980198	0.00495049504950495	0.0346534653465347	0.0198019801980198	0.0099009900990099	0.00495049504950495	0.0297029702970297	0.0099009900990099	0	0.0099009900990099	0.0099009900990099	0.0297029702970297	0.0544554455445545	0.0198019801980198	0.00495049504950495	0.0198019801980198	0.0148514851485149	0.00495049504950495	0.0148514851485149	0	0	0	0	0	0.0198019801980198	0	0.0148514851485149	0.0099009900990099	0.0297029702970297	0.0198019801980198	0.0594059405940594	0.0247524752475248	0.0396039603960396	0.0198019801980198	0.534653465346535	0.341584158415842	0.559405940594059	0.00495049504950495	0.0247524752475248	0.0099009900990099	0.0445544554455446	0.0297029702970297	0.0247524752475248	0.0099009900990099	0	0.00495049504950495	0.0247524752475248	0.0346534653465347	0.0247524752475248	0.00495049504950495	0.0297029702970297	0	0.00495049504950495	0	0.0148514851485149	0.0099009900990099	0	0	0.00495049504950495	0.00495049504950495	0.00495049504950495	0	0.0297029702970297	0.00495049504950495	0.0346534653465347	3.10572246822091	5.17632323995111	11.9046346216682	10.3106127816595	0.481658692185008	0.408861767046962	0.445232466509062	0.427522756190663	0.44	0.4875	0.475	0.354575163398693	13.3188252203997	5	5.6724253419715	27.1651029301104	0.729652688576653	0.00434053644016897	0	34.8376848156558	37.0327011261596	0.230517903057327	17.9088064459957	0.121111251874947	0.0438303517180362	0.0649842642056284	12.7507134991707	60.2327522717352	8.87780191529977	10.8431359111114	6.84696091558542
ENSG00000086619.14	-0.168999852552365	-4.90848117878399	0.0189112902516132	10.4604558963096	0.0512820512820513	0.0128205128205128	0.032051282051282	0.0363247863247863	0.0106837606837607	0.014957264957265	0	0.0128205128205128	0.0170940170940171	0.0192307692307692	0.00641025641025641	0.0128205128205128	0.0170940170940171	0.014957264957265	0.0106837606837607	0.014957264957265	0.0170940170940171	0.0106837606837607	0.0170940170940171	0.0106837606837607	0.014957264957265	0.00854700854700855	0.00213675213675214	0.0170940170940171	0.0128205128205128	0.00641025641025641	0.00641025641025641	0.00854700854700855	0.0106837606837607	0.00427350427350427	0.0256410256410256	0.0235042735042735	0.0427350427350427	0.0235042735042735	0.0299145299145299	0.0363247863247863	0.493589743589744	0.373931623931624	0.405982905982906	0.0192307692307692	0.00641025641025641	0.00854700854700855	0.0256410256410256	0.0256410256410256	0.0106837606837607	0.0128205128205128	0.0106837606837607	0.00427350427350427	0.0170940170940171	0.0106837606837607	0.0128205128205128	0.00213675213675214	0.0170940170940171	0	0.0213675213675214	0.0128205128205128	0.00641025641025641	0.00213675213675214	0.014957264957265	0	0.00641025641025641	0.0170940170940171	0.0235042735042735	0.0299145299145299	0.0277777777777778	0.0170940170940171	0.0235042735042735	-2.14474311301435	1.55298896600604	12.4990984412289	8.18487534290828	0.424005681818182	0.367657221838286	0.706896551724138	0.37499590633699	0.473242392444911	0.491666666666667	0.366666666666667	0.322844400396432	15.8981998481665	17	0	31.0798942747311	15.1509012406561	0	0	43.7408108655901	9.665512766711	0.362880852311717	13.983219646028	6.27659029240277	0.223206458314654	0	48.6646804551679	26.1657834712629	4.68651967682386	11.9790678714805	4.64215129846293
ENSG00000086666.19	1.11157249840692	-4.01772749822801	-0.266248886099482	9.81217730551445	0.0430622009569378	0.00478468899521531	0.0239234449760766	0.0478468899521531	0.0287081339712919	0.00478468899521531	0	0.0143540669856459	0.0143540669856459	0.0191387559808612	0.00478468899521531	0.0287081339712919	0.00478468899521531	0.00956937799043062	0.0239234449760766	0.00478468899521531	0.0382775119617225	0.0143540669856459	0.0334928229665072	0.00478468899521531	0.0239234449760766	0.00478468899521531	0.00478468899521531	0.0239234449760766	0	0.00478468899521531	0.00478468899521531	0.00956937799043062	0	0	0.00478468899521531	0.0239234449760766	0.0574162679425837	0.0191387559808612	0.00956937799043062	0.0191387559808612	0.492822966507177	0.464114832535885	0.30622009569378	0.0239234449760766	0.00956937799043062	0	0.0191387559808612	0.0191387559808612	0.0143540669856459	0.00478468899521531	0.0143540669856459	0.0382775119617225	0.00478468899521531	0.0239234449760766	0.0191387559808612	0	0.0191387559808612	0	0.00956937799043062	0.0430622009569378	0.00478468899521531	0	0.062200956937799	0.00478468899521531	0.0239234449760766	0	0.0287081339712919	0.0143540669856459	0.00478468899521531	0.00478468899521531	0.00956937799043062	-5.26886141606495	-1.70149483434953	12.3314768218596	10.1189410727235	0.39532293986637	0.403730846102598	0.483348334833483	0.381483039919645	0.357973035797304	0.33125	0.386363636363636	0.318131256952169	16.1688679528854	15	11.0714623625566	27.1205430204014	11.6253882260503	0.0276224063746131	0	26.8748575402889	34.3515888068847	0	22.9133213492468	2.63115588970583	0.411467199832886	0.656614022699079	20.8757832137076	39.7822079091932	12.7294504156146	9.81378119121704	6.8483680535465
ENSG00000086712.13	0.629591765464201	-5.25772947914569	0.434328467510627	10.632995197143	0.0586011342155009	0.0207939508506616	0.0491493383742911	0.0207939508506616	0.0245746691871456	0.0113421550094518	0.00756143667296786	0.0113421550094518	0.0170132325141777	0.0132325141776938	0.0151228733459357	0.00945179584120983	0.00756143667296786	0.0151228733459357	0.0245746691871456	0.0189035916824197	0.0340264650283554	0.0132325141776938	0.0510396975425331	0.0132325141776938	0.00378071833648393	0.00756143667296786	0.0056710775047259	0.0056710775047259	0.00945179584120983	0.00189035916824197	0.0113421550094518	0.00756143667296786	0.00945179584120983	0.00945179584120983	0.0378071833648393	0.0189035916824197	0.0793950850661626	0.0056710775047259	0.0586011342155009	0.0264650283553875	0.565217391304348	0.338374291115312	0.487712665406427	0.0226843100189036	0.0226843100189036	0.0151228733459357	0.0207939508506616	0.0132325141776938	0.0170132325141777	0.00756143667296786	0.00378071833648393	0.0056710775047259	0.00378071833648393	0.0151228733459357	0.00756143667296786	0.00189035916824197	0.00756143667296786	0	0.00378071833648393	0.0113421550094518	0.0056710775047259	0.0056710775047259	0.00945179584120983	0	0.00756143667296786	0.00378071833648393	0.00945179584120983	0.0170132325141777	0.00756143667296786	0.00945179584120983	0.00945179584120983	-1.28791931287623	0.155729951155247	12.12153351734	5.20945336562895	0.463768115942029	0.415150136487716	0.638888888888889	0.430333383166393	0.472222222222222	0.65	0.525	0.381944444444444	15.7076017898904	10	7.49984588708321	12.1242142569323	0	0.00620735711491175	0	57.7946552575736	29.7612239816926	0.313699146686603	38.1230365896659	0	0.787188068402774	0	0	33.9434914528897	27.1462838890416	11.418379719365	5.75361783295029
ENSG00000086730.17	-1.10210452128623	-4.25950058449059	1.97194481271784	9.51766938813381	0.0122950819672131	0.0122950819672131	0.0286885245901639	0.0122950819672131	0.0163934426229508	0.00819672131147541	0.00409836065573771	0.0122950819672131	0.0163934426229508	0.0286885245901639	0.0163934426229508	0.00819672131147541	0.00819672131147541	0.00819672131147541	0.0163934426229508	0.00819672131147541	0.0122950819672131	0.00409836065573771	0.0450819672131148	0.00409836065573771	0.0204918032786885	0.0327868852459016	0.0122950819672131	0.00409836065573771	0	0.0122950819672131	0.00819672131147541	0.00409836065573771	0	0.0204918032786885	0.0532786885245902	0	0.0368852459016393	0.0286885245901639	0.0573770491803279	0.0286885245901639	0.594262295081967	0.491803278688525	0.672131147540984	0.0368852459016393	0.0368852459016393	0.00819672131147541	0	0.0163934426229508	0.0163934426229508	0.040983606557377	0.0163934426229508	0	0.00819672131147541	0.0286885245901639	0	0	0.0327868852459016	0.00409836065573771	0.00819672131147541	0.0163934426229508	0.0327868852459016	0.0122950819672131	0.0163934426229508	0	0.0122950819672131	0.0163934426229508	0.00819672131147541	0	0.0122950819672131	0.0122950819672131	0.00409836065573771	0.493767571669736	-2.21628621094582	12.1503819688178	9.98726401207254	0.586065573770492	0.544918651261495	0.553254437869823	0.527420235587799	0.611842105263158	0.575	0.566666666666667	0.529292107404394	14.6460523730515	16	8.25266543245025	44.1266801358766	4.85315769135372	0.171977285054349	0	0	50.8481848877154	0	23.2806372316568	2.54775963938279	0.50226946399094	0	12.5326826611903	50.925390529833	10.2112604739462	11.2638560195961	3.54135919995577
ENSG00000086758.16	0.136728792705925	-6.44383854041783	-0.339869626810301	13.7072512710632	0.0194285714285714	0.0148571428571429	0.0242285714285714	0.0171428571428571	0.0224	0.0219428571428571	0.00434285714285714	0.0214857142857143	0.00937142857142857	0.0224	0.00891428571428571	0.0155428571428571	0.00571428571428571	0.0214857142857143	0.0260571428571429	0.0144	0.0130285714285714	0.0114285714285714	0.0388571428571429	0.0112	0.0169142857142857	0.0144	0.00137142857142857	0.0226285714285714	0.00891428571428571	0.00937142857142857	0.0100571428571429	0.00845714285714286	0.0105142857142857	0.0221714285714286	0.0356571428571429	0.0173714285714286	0.0354285714285714	0.0224	0.0461714285714286	0.0342857142857143	0.574171428571429	0.431542857142857	0.525485714285714	0.0194285714285714	0.0249142857142857	0.00228571428571429	0.0276571428571429	0.0134857142857143	0.0189714285714286	0.0121142857142857	0.0105142857142857	0.00937142857142857	0.0132571428571429	0.0201142857142857	0.0114285714285714	0.000228571428571429	0.00937142857142857	0	0.00731428571428571	0.016	0.0230857142857143	0.00114285714285714	0.0217142857142857	0	0.00685714285714286	0.00594285714285714	0.00891428571428571	0.00868571428571429	0.0125714285714286	0.0187428571428571	0.0155428571428571	-1.21542040878285	-0.269533788459161	14.0851404617018	9.65463602852797	0.514131897711978	0.511744095509992	0.606211180124224	0.400402766833027	0.432918395573997	0.5	0.50625	0.424749163879599	17.0643743825914	86	11.0834793273318	15.8127257694047	11.26745772884	0.0138487650059611	0	26.8882451398139	45.0226015244257	0.995121072509801	14.4418800022294	5.29388607618121	0.133236739776001	0.284572658222427	38.4445987372839	35.460246856766	5.94157892954108	10.2252074369435	6.29879664958977
ENSG00000086827.9	0.261426356331924	-5.76726233168169	0.468540474437099	11.192909219112	0.041025641025641	0.0179487179487179	0.0333333333333333	0.0205128205128205	0.0205128205128205	0.0115384615384615	0	0.0230769230769231	0.0141025641025641	0.0153846153846154	0.00897435897435897	0.0141025641025641	0.0141025641025641	0.0141025641025641	0.0282051282051282	0.0282051282051282	0.0166666666666667	0.0141025641025641	0.0358974358974359	0.0115384615384615	0.0192307692307692	0.00897435897435897	0.00128205128205128	0.0102564102564103	0	0.00256410256410256	0.00897435897435897	0.00769230769230769	0.0153846153846154	0.0102564102564103	0.0269230769230769	0.0282051282051282	0.0564102564102564	0.0141025641025641	0.0346153846153846	0.0294871794871795	0.5	0.334615384615385	0.442307692307692	0.0217948717948718	0.0128205128205128	0.00256410256410256	0.0205128205128205	0.0102564102564103	0.00512820512820513	0.00769230769230769	0.00769230769230769	0.0128205128205128	0.0115384615384615	0.0230769230769231	0.0115384615384615	0	0.00897435897435897	0.00128205128205128	0.0179487179487179	0.0115384615384615	0.0141025641025641	0.00384615384615385	0.0230769230769231	0	0.0128205128205128	0.00769230769230769	0.00641025641025641	0.0230769230769231	0.0128205128205128	0.0307692307692308	0.0205128205128205	-2.40178451167589	1.16605863574977	11.5102696708982	5.64385618977472	0.425641025641026	0.429355281207133	0.73469387755102	0.387406443215099	0.408190224570674	0.6	0.4	0.410204081632653	15.170433674656	16	9.56605403817109	18.6750521524275	13.0273646242476	0	0	36.1097592377264	32.1878239855985	0	20.2757879923314	2.43381166039484	0.328063046257594	0.54510700242967	14.9070964199184	49.8307721948412	11.6793616838269	8.93957921431469	4.73874454603386
ENSG00000086848.15	0.71358466678957	-4.87638701994294	-0.0954208699766548	10.940313597146	0.0193861066235864	0.00807754442649435	0.0210016155088853	0.0193861066235864	0.0113085621970921	0.00969305331179321	0.00323101777059774	0.0210016155088853	0.0161550888529887	0.0177705977382876	0.00484652665589661	0.0145395799676898	0.00646203554119548	0.0145395799676898	0.0210016155088853	0.0258481421647819	0.00646203554119548	0.0177705977382876	0.0193861066235864	0.00969305331179321	0.0258481421647819	0.0113085621970921	0.00323101777059774	0.0193861066235864	0.0113085621970921	0.00646203554119548	0.0113085621970921	0	0.00969305331179321	0.0161550888529887	0.0403877221324717	0.0290791599353796	0.0226171243941842	0.0145395799676898	0.0193861066235864	0.0145395799676898	0.502423263327948	0.413570274636511	0.479806138933764	0.0258481421647819	0.0177705977382876	0.00484652665589661	0.0339256865912763	0.0177705977382876	0.0145395799676898	0.0177705977382876	0.00646203554119548	0.00484652665589661	0.0145395799676898	0.0290791599353796	0.00646203554119548	0	0.0226171243941842	0.00161550888529887	0.0403877221324717	0.0145395799676898	0.00807754442649435	0.00323101777059774	0.0145395799676898	0	0.00484652665589661	0.024232633279483	0.0177705977382876	0.0145395799676898	0.0339256865912763	0.0226171243941842	0.0403877221324717	-0.850993180151906	1.50994944899174	12.9785317197094	9.24555270625568	0.466904276985743	0.44370062926764	0.544554455445545	0.403742884426972	0.387450980392157	0.47	0.46	0.420494699646643	16.2991006710126	23	10.3174126137649	25.7409798871408	6.95856945740251	0	0	40.9448688355447	26.355581819912	0	24.358542797756	1.96718602257108	0.306552916464643	0.612956539093191	36.2357775522837	31.2812376267409	5.2377465450905	12.2324209271761	4.47211729197749
ENSG00000087008.16	0.880610554075815	-4.37456678545404	0.398842302830605	11.0389189892923	0.014265335235378	0.021398002853067	0.0328102710413695	0.00427960057061341	0.00998573466476462	0.0114122681883024	0.00285306704707561	0.00855920114122682	0.00998573466476462	0.021398002853067	0.00713266761768902	0.0114122681883024	0.00570613409415121	0.0185449358059914	0.0171184022824536	0.00855920114122682	0.00713266761768902	0.0185449358059914	0.0313837375178317	0.00855920114122682	0.00855920114122682	0.0171184022824536	0.00713266761768902	0.0156918687589158	0.00713266761768902	0.014265335235378	0.014265335235378	0.00570613409415121	0.0014265335235378	0.0256776034236805	0.0641940085592011	0.0199714693295292	0.0199714693295292	0.0370898716119829	0.0385164051355207	0.0128388017118402	0.607703281027104	0.419400855920114	0.661911554921541	0.0199714693295292	0.0427960057061341	0.0114122681883024	0.0199714693295292	0.0299572039942939	0.021398002853067	0.00998573466476462	0.00998573466476462	0.0014265335235378	0.0228245363766049	0.0299572039942939	0.0128388017118402	0	0.0171184022824536	0.0014265335235378	0.0156918687589158	0.00855920114122682	0.0228245363766049	0.00998573466476462	0.00855920114122682	0	0.0128388017118402	0.0128388017118402	0.00570613409415121	0.00427960057061341	0.0299572039942939	0.0156918687589158	0.021398002853067	1.7551397694329	-0.101350983804487	11.9095181142966	7.73470962022584	0.56300523062292	0.544547872340426	0.655660377358491	0.517593064762876	0.572792362768496	0.525	0.516666666666667	0.450151057401813	16.1073192574215	21	9.71252700043982	17.8415965730203	9.59688759664674	0.0127366213986309	0	36.6711836843357	35.8775955245986	0	11.8307484205767	2.3765381677402	0.416116008243596	0.753679470224794	44.3622671343257	27.6305457632563	12.6301050356327	9.37286506011259	5.27200903366671
ENSG00000087053.18	0.788853686450227	-6.02386479364092	-1.57167584001708	10.9166259222112	0.031055900621118	0.015527950310559	0.0217391304347826	0.0341614906832298	0.0124223602484472	0.0077639751552795	0.0031055900621118	0.0217391304347826	0.0248447204968944	0.0186335403726708	0.0124223602484472	0.015527950310559	0.0124223602484472	0.0093167701863354	0.0201863354037267	0.0279503105590062	0.0108695652173913	0.0093167701863354	0.0201863354037267	0.0186335403726708	0.0170807453416149	0.0077639751552795	0.0031055900621118	0.0248447204968944	0.0170807453416149	0.0031055900621118	0.0093167701863354	0.0015527950310559	0.015527950310559	0.0108695652173913	0.0108695652173913	0.0295031055900621	0.0527950310559006	0.0139751552795031	0.0279503105590062	0.0279503105590062	0.506211180124224	0.406832298136646	0.375776397515528	0.0170807453416149	0.0186335403726708	0.0031055900621118	0.0217391304347826	0.0217391304347826	0.0062111801242236	0.0077639751552795	0.0108695652173913	0.015527950310559	0.0124223602484472	0.0201863354037267	0.0186335403726708	0.0015527950310559	0.0139751552795031	0	0.0248447204968944	0.0217391304347826	0.0186335403726708	0.0031055900621118	0.0232919254658385	0	0.0046583850931677	0.0170807453416149	0.0108695652173913	0.0139751552795031	0.0139751552795031	0.0108695652173913	0.0263975155279503	-3.53691739100229	0.559285653352593	12.57931593758	9.24079133216196	0.429606625258799	0.407735697018533	0.514900662251656	0.361873165752201	0.456057007125891	0.55	0.4875	0.359263906315349	16.3955341354623	23	10.3037807481771	15.83235963346	18.8150388580052	0.0224352847985315	2.13769859617348	52.8947848455914	9.5729341292513	0.724748652720036	22.1993477779254	2.20780827664071	0.156765645119853	0.443147989671588	31.2642049959606	35.2359760157073	8.49274929897446	11.2240016741981	4.67852277376726
ENSG00000087074.8	-1.05471030065338	-3.9078535767886	-1.23782324167483	11.116993677547	0.0133333333333333	0.00444444444444444	0.0281481481481481	0.00148148148148148	0.0148148148148148	0.0177777777777778	0.00444444444444444	0.0133333333333333	0.0133333333333333	0.0118518518518519	0.0192592592592593	0.0177777777777778	0.00148148148148148	0.00740740740740741	0.00444444444444444	0	0.0118518518518519	0.00888888888888889	0.0207407407407407	0.00740740740740741	0.0296296296296296	0.0340740740740741	0.00888888888888889	0.0355555555555556	0.00740740740740741	0.0177777777777778	0.00740740740740741	0.00444444444444444	0.00296296296296296	0.0148148148148148	0.0266666666666667	0.00592592592592593	0.0533333333333333	0.0222222222222222	0.0933333333333333	0.037037037037037	0.678518518518519	0.552592592592593	0.558518518518519	0.0207407407407407	0.0459259259259259	0.00296296296296296	0.0459259259259259	0.037037037037037	0.0177777777777778	0.0133333333333333	0.00592592592592593	0.00592592592592593	0.0133333333333333	0.0162962962962963	0.00296296296296296	0	0	0	0.0118518518518519	0.0118518518518519	0.0296296296296296	0.00296296296296296	0.0192592592592593	0.00148148148148148	0.00740740740740741	0.0281481481481481	0.00444444444444444	0.00148148148148148	0.0162962962962963	0.0118518518518519	0.00148148148148148	-0.28331816879583	-0.941148025528266	11.5821419816588	7.85798099512757	0.58963963963964	0.575856443719413	0.649350649350649	0.525305410122164	0.473242392444911	0.5625	0.475	0.507880910683012	9.16490692667569	2	0	9.11277910525363	73.8713451537353	0	0	17.0158757410111	0	0	14.5936468575736	10.3877842612407	0.750278907632462	0	54.3700961479112	17.8791564592523	2.01903736638981	9.15987133677839	6.51848388336677
ENSG00000087076.9	0.255431982981595	-4.22139444733192	-1.10085678163868	9.7431513941125	0.003690036900369	0.029520295202952	0.025830258302583	0.003690036900369	0.00738007380073801	0.03690036900369	0.018450184501845	0.003690036900369	0	0.011070110701107	0.00738007380073801	0.011070110701107	0	0.044280442804428	0.018450184501845	0.003690036900369	0.003690036900369	0.00738007380073801	0.033210332103321	0	0.022140221402214	0.022140221402214	0.003690036900369	0.014760147601476	0.014760147601476	0.025830258302583	0.011070110701107	0	0.003690036900369	0.018450184501845	0.0627306273062731	0	0.014760147601476	0.011070110701107	0.044280442804428	0.025830258302583	0.660516605166052	0.498154981549815	0.726937269372694	0.022140221402214	0.0627306273062731	0.003690036900369	0.025830258302583	0.018450184501845	0.03690036900369	0.0516605166051661	0.00738007380073801	0.003690036900369	0.025830258302583	0.0479704797047971	0.014760147601476	0	0.011070110701107	0	0.011070110701107	0	0.014760147601476	0	0.011070110701107	0.003690036900369	0.011070110701107	0.00738007380073801	0.011070110701107	0.003690036900369	0.014760147601476	0.00738007380073801	0.00738007380073801	4.25167288963101	1.69297198602339	10.120237877342	6.32192809488736	0.621495327102804	0.60521582733813	0.556962025316456	0.50944997989366	0.473242392444911	0.65	0.5625	0.564285714285714	14.450051337274	9	0	24.7889262806648	74.9465289809635	0.26454473837166	0	0	0	0	11.490094932835	8.70837432166511	0.639052318107545	0	14.0491170950388	38.8813904669451	26.2319708654083	7.13955135239879	5.19012853896249
ENSG00000087077.14	-0.59844205398557	-4.98147228003722	0.971449531036927	10.5971214287896	0.00419287211740042	0.00209643605870021	0.0188679245283019	0.00628930817610063	0.00419287211740042	0.0167714884696017	0.0125786163522013	0.00838574423480084	0.0125786163522013	0.0188679245283019	0.0209643605870021	0.00209643605870021	0.00419287211740042	0.0146750524109015	0.00838574423480084	0.00628930817610063	0.00209643605870021	0.0293501048218029	0.0440251572327044	0.00628930817610063	0.039832285115304	0.039832285115304	0.0251572327044025	0.0230607966457023	0.00838574423480084	0.0146750524109015	0.0146750524109015	0	0	0.0188679245283019	0.0356394129979036	0.00838574423480084	0.00628930817610063	0.0188679245283019	0.050314465408805	0.0188679245283019	0.681341719077568	0.582809224318658	0.69811320754717	0.0146750524109015	0.0524109014675052	0.00838574423480084	0.0146750524109015	0.0188679245283019	0.0482180293501048	0.050314465408805	0.0125786163522013	0.00419287211740042	0.010482180293501	0.0335429769392034	0.00838574423480084	0	0.0188679245283019	0	0.00838574423480084	0.00628930817610063	0.00838574423480084	0.00419287211740042	0.0167714884696017	0.00209643605870021	0.0377358490566038	0.00838574423480084	0.0167714884696017	0	0.00838574423480084	0.00419287211740042	0.0167714884696017	0.192581348215063	-4.71146622991535	11.3185428097027	6.52356195605701	0.648578811369509	0.625966850828729	0.56043956043956	0.527453769559033	0.56043956043956	0.6875	0.6	0.417910447761194	11.7797193551434	9	9.50977500432694	10.5002951001489	40.6491847337048	0.0157039472315936	0	34.9948952367306	13.839920982184	0	13.2860717317131	3.72610068930238	0.303280203345687	0.561210111580396	24.2145905911829	29.2606045965864	28.6481420762892	7.07681559705083	7.56342543738197
ENSG00000087085.15	-1.63679545205012	-4.99068101544131	0.17179486794451	10.951284714967	0.00485436893203883	0.0177993527508091	0.00647249190938511	0.00809061488673139	0.0129449838187702	0.0145631067961165	0.0129449838187702	0.00323624595469256	0	0.0177993527508091	0.0113268608414239	0.00809061488673139	0	0.0129449838187702	0.0129449838187702	0.00161812297734628	0.00485436893203883	0.0194174757281553	0.0307443365695793	0.00485436893203883	0.0177993527508091	0.0453074433656958	0.0161812297734628	0.0129449838187702	0.0113268608414239	0.0129449838187702	0.0258899676375405	0.00809061488673139	0.00161812297734628	0.040453074433657	0.0760517799352751	0.00647249190938511	0.00485436893203883	0.0275080906148867	0.0485436893203883	0.0113268608414239	0.703883495145631	0.490291262135922	0.775080906148867	0.00809061488673139	0.0566343042071197	0.00809061488673139	0.0194174757281553	0.0145631067961165	0.0372168284789644	0.0323624595469256	0.0145631067961165	0.00809061488673139	0.0177993527508091	0.0550161812297735	0.00485436893203883	0	0.0258899676375405	0	0.00485436893203883	0.00323624595469256	0.0177993527508091	0.00485436893203883	0.00485436893203883	0.00161812297734628	0.00970873786407767	0.0226537216828479	0.00323624595469256	0	0.0323624595469256	0.00485436893203883	0.0145631067961165	3.3577623184239	-1.22301454870473	11.9925843440058	9.79928162152192	0.653865588681152	0.65450643776824	0.68876404494382	0.639490884072927	0.586705202312139	0.725	0.667857142857143	0.612422360248447	11.5058115539196	7	8.43879185257826	100	0	0	0	0	0	0	19.6776373102605	0	0.391610835858086	8.9955338254579	0	60.1859925565592	10.7492254718643	9.65463602852797	3.07131115379165
ENSG00000087086.15	0.0563831877215271	-7.67154760532183	-3.86714667775072	9.04712391211403	0.0170454545454545	0.0227272727272727	0.0511363636363636	0.0113636363636364	0	0.0227272727272727	0.00568181818181818	0.0113636363636364	0	0.0170454545454545	0.0113636363636364	0	0	0.0113636363636364	0.0284090909090909	0.00568181818181818	0.00568181818181818	0.0284090909090909	0.0340909090909091	0.0113636363636364	0.0113636363636364	0.00568181818181818	0.00568181818181818	0	0	0.0284090909090909	0	0.0170454545454545	0.00568181818181818	0.0454545454545455	0.0681818181818182	0.0170454545454545	0.0284090909090909	0.0454545454545455	0.0625	0.0284090909090909	0.636363636363636	0.329545454545455	0.732954545454545	0.00568181818181818	0.0511363636363636	0	0.0284090909090909	0	0.0397727272727273	0.00568181818181818	0.0227272727272727	0	0.0113636363636364	0.0227272727272727	0	0.00568181818181818	0.0227272727272727	0	0.0170454545454545	0	0.0170454545454545	0	0.0113636363636364	0	0	0.00568181818181818	0.00568181818181818	0	0.0454545454545455	0.0170454545454545	0	3.66171958259993	1.79495353181909	9.76818432477693	7.49185309632967	0.566287878787879	0.560275545350172	0.603351955307263	0.555714285714286	0.473242392444911	0.525	0.575	0.464566929133858	9.45327063401062	4	0	13.38697371435	36.183132955694	0	0	26.6085068740064	20.6985199633481	3.12286649260136	9.47632475535565	11.1506684410363	0.043804032126348	0	36.9902074263593	26.5127238661295	15.8262714789929	7	9.07159435731532
ENSG00000087087.20	-0.362706832044478	-3.89793918007266	0.807801069244947	11.4517262680745	0.0171037628278221	0.0285062713797035	0.0615735461801596	0.00912200684150513	0.00342075256556442	0.0114025085518814	0.00798175598631699	0.00570125427594071	0.00684150513112885	0.015963511972634	0.0148232611174458	0.0114025085518814	0.00228050171037628	0.0273660205245154	0.0182440136830103	0.0102622576966933	0.00342075256556442	0.015963511972634	0.0296465222348917	0.00684150513112885	0.0216647662485747	0.0285062713797035	0.0114025085518814	0.0216647662485747	0.00684150513112885	0.0262257696693273	0.023945267958951	0.0114025085518814	0.00114025085518814	0.0193842645381984	0.0376282782212087	0.00570125427594071	0.0285062713797035	0.0456100342075257	0.0866590649942987	0.0307867730900798	0.629418472063854	0.408209806157355	0.695553021664766	0.00798175598631699	0.0228050171037628	0.00798175598631699	0.0125427594070696	0.0102622576966933	0.0262257696693273	0.023945267958951	0.015963511972634	0.00114025085518814	0.0114025085518814	0.0205245153933865	0.00570125427594071	0	0.0136830102622577	0	0.0148232611174458	0.00684150513112885	0.0102622576966933	0.00570125427594071	0.00456100342075257	0.00114025085518814	0.00228050171037628	0.0136830102622577	0.00684150513112885	0	0.0182440136830103	0.00798175598631699	0.0125427594070696	2.17918998027315	-0.361251664309692	12.2464437171173	8.06608919045777	0.573928571428571	0.58494566657832	0.692883895131086	0.509306066176471	0.525345622119816	0.664285714285714	0.595833333333333	0.582952815829528	13.0876285825385	22	10.0848083878044	19.5679638107099	29.8611455842027	0.255494233694901	0	31.8063578684801	17.7166729377734	0.792365565139036	17.8830691707861	8.30399926166094	0.739910059288351	0.406932627724986	30.468052099249	38.909890029437	3.28814675185361	9.36194377373524	7.6270966786998
ENSG00000087088.20	-0.161402565987967	-3.99781666315218	0.781168531206749	9.75321674917896	0.00518134715025907	0.0155440414507772	0.0414507772020725	0	0.0155440414507772	0.0414507772020725	0.0103626943005181	0	0.0103626943005181	0.0155440414507772	0.00518134715025907	0.00518134715025907	0	0.0414507772020725	0.0414507772020725	0.00518134715025907	0.00518134715025907	0	0.0414507772020725	0	0	0.0259067357512953	0.0103626943005181	0.00518134715025907	0.0207253886010363	0.00518134715025907	0.0155440414507772	0	0	0.0362694300518135	0.0466321243523316	0.0155440414507772	0.0103626943005181	0.0569948186528497	0.0414507772020725	0.0103626943005181	0.585492227979275	0.450777202072539	0.792746113989637	0.0155440414507772	0.0414507772020725	0.0103626943005181	0.00518134715025907	0.00518134715025907	0.0362694300518135	0.0518134715025907	0.0155440414507772	0	0.0103626943005181	0.0414507772020725	0.00518134715025907	0	0.0103626943005181	0	0	0.00518134715025907	0.0207253886010363	0	0.0103626943005181	0.00518134715025907	0.00518134715025907	0.0310880829015544	0.00518134715025907	0	0.0259067357512953	0.0155440414507772	0.0259067357512953	3.15195368834615	0.164706258195351	11.3376219019925	5.12928301694497	0.610208816705336	0.599206349206349	0.882352941176471	0.49351830793723	0.619318181818182	0.7	0.5625	0.55338078291815	12.102631888855	4	10.0457596613827	19.6903301322831	3.93718393914499	0.0384429955974607	0.253530783960094	40.3296296021162	35.331014257561	0.419868289337188	16.69185524943	0	0.407019960854623	1.18695207260055	25.9381147563703	48.8278578509147	6.94820010982982	9.13699111208023	8.15779981373537
ENSG00000087095.13	-2.7280986098627	-4.68606642693736	-1.19817992706518	10.7082217300384	0.0227272727272727	0.0151515151515152	0.0208333333333333	0.0113636363636364	0.0151515151515152	0.00946969696969697	0.00189393939393939	0.00946969696969697	0.0170454545454545	0.0113636363636364	0.00757575757575758	0.00946969696969697	0.00946969696969697	0.0113636363636364	0.0246212121212121	0.0265151515151515	0.00946969696969697	0.0416666666666667	0.0511363636363636	0.0359848484848485	0.0303030303030303	0.00946969696969697	0.00757575757575758	0.0303030303030303	0.0113636363636364	0	0.00378787878787879	0.00378787878787879	0.0113636363636364	0.0227272727272727	0.0151515151515152	0.0151515151515152	0.0303030303030303	0.0132575757575758	0.00946969696969697	0.0265151515151515	0.600378787878788	0.420454545454545	0.424242424242424	0.0378787878787879	0.0208333333333333	0.00946969696969697	0.0435606060606061	0.0170454545454545	0.0113636363636364	0.00946969696969697	0.00946969696969697	0.0132575757575758	0.0189393939393939	0.00946969696969697	0.0208333333333333	0	0.00568181818181818	0	0.0208333333333333	0.00946969696969697	0.0113636363636364	0.00568181818181818	0.0246212121212121	0.00189393939393939	0.00757575757575758	0.00568181818181818	0.0170454545454545	0.00757575757575758	0.00946969696969697	0.0227272727272727	0.0265151515151515	-3.23790644708248	-1.06631645926733	12.2197735508929	7.4757334309664	0.480861244019139	0.39484126984127	0.412429378531073	0.372174075607248	0.456716417910448	0.5125	0.4625	0.340296240030384	17.1924373079399	14	8.39231742277876	45.4353278664135	23.4079783220929	0.781617272118738	24.7355950030474	0	0	5.63948153632753	17.0334151885136	24.9105692391648	0.405295206651275	0.39798729543647	30.1210806360791	20.1880671485456	6.94358528560908	11.3630396302565	5.69030922130253
ENSG00000087111.21	-0.300306620288323	-4.95905051259224	0.585950382101169	10.7846348455575	0.0107913669064748	0.012589928057554	0.0341726618705036	0.0107913669064748	0.00899280575539568	0.0215827338129496	0.00539568345323741	0.00539568345323741	0.00539568345323741	0.012589928057554	0.00539568345323741	0.0107913669064748	0.00539568345323741	0.0197841726618705	0.026978417266187	0.0179856115107914	0.00539568345323741	0.0143884892086331	0.0305755395683453	0.00899280575539568	0.012589928057554	0.0179856115107914	0.00539568345323741	0.0233812949640288	0.00179856115107914	0.0143884892086331	0.0215827338129496	0.00179856115107914	0.00899280575539568	0.0305755395683453	0.0431654676258993	0.0215827338129496	0.012589928057554	0.0359712230215827	0.0503597122302158	0.00899280575539568	0.606115107913669	0.408273381294964	0.690647482014389	0.0143884892086331	0.0485611510791367	0.0107913669064748	0.0359712230215827	0.00179856115107914	0.0179856115107914	0.0179856115107914	0.00359712230215827	0.00359712230215827	0.0197841726618705	0.0575539568345324	0.00359712230215827	0	0.0233812949640288	0	0.0143884892086331	0.0161870503597122	0.026978417266187	0.00539568345323741	0.0143884892086331	0.00179856115107914	0.00359712230215827	0.0143884892086331	0	0.00359712230215827	0.0233812949640288	0.0179856115107914	0.0143884892086331	2.67926700657155	0.844310008273392	12.5274770060604	8.07146236255662	0.573454339194555	0.563617606602476	0.686567164179104	0.446478535454473	0.493155258764608	0.7375	0.5375	0.492682926829268	13.6107941690532	9	11.5488219084588	16.9320693578248	3.26745463420166	0.0184795523930783	0	39.9881487793232	39.0819144714068	0.711933204850443	20.4274268502524	1.28468147237693	0.298318019000192	0.360970774572433	4.95442210906087	50.6979428746558	21.9762379000813	9.68123841177781	5.59297945016436
ENSG00000087152.15	-0.166817975847409	-3.43161409455204	-2.49225868574157	10.0821490413539	0.0194805194805195	0.0292207792207792	0.051948051948052	0.038961038961039	0.00649350649350649	0.0194805194805195	0.00974025974025974	0.00649350649350649	0.00649350649350649	0.0487012987012987	0.00649350649350649	0.00974025974025974	0.00324675324675325	0.0227272727272727	0.025974025974026	0.012987012987013	0.00649350649350649	0.012987012987013	0.0292207792207792	0.00324675324675325	0.00649350649350649	0.0162337662337662	0.00649350649350649	0.00974025974025974	0.00974025974025974	0.0162337662337662	0.0194805194805195	0	0.00974025974025974	0.00649350649350649	0.0292207792207792	0.012987012987013	0.0162337662337662	0.051948051948052	0.0551948051948052	0.0324675324675325	0.480519480519481	0.425324675324675	0.642857142857143	0	0.0227272727272727	0.00324675324675325	0.012987012987013	0.012987012987013	0.0194805194805195	0.0162337662337662	0.00974025974025974	0.00649350649350649	0.012987012987013	0.00649350649350649	0.00649350649350649	0	0.00649350649350649	0	0.012987012987013	0.0194805194805195	0.0292207792207792	0.00974025974025974	0.025974025974026	0	0.0194805194805195	0.012987012987013	0.012987012987013	0.00324675324675325	0.012987012987013	0.012987012987013	0.0227272727272727	0.069313186914358	-1.9441775125618	12.3723209548673	9.97154355395077	0.515235457063712	0.593339176161262	0.699900299102692	0.594082446808511	0.570054945054945	0.391666666666667	0.465	0.586235149528882	11.5550683913333	13	9.50977500432694	17.0766030929545	25.0149454874007	4.82978185655282	6.72414348234926	18.4607370423106	22.1528844507727	5.74090458765937	16.1404048533497	1.61826492121802	0.820892741127244	0.334856411489411	38.769230158407	30.4806998894514	11.8356510249572	11.2538474849874	9.17364182539758
ENSG00000087157.19	-0.465978067341364	-3.3935036284565	0.366796860228091	10.8273427042341	0.00359066427289048	0.0215439856373429	0.0269299820466786	0.00718132854578097	0.00359066427289048	0.0197486535008977	0.0125673249551167	0.0107719928186715	0.00538599640933573	0.0107719928186715	0.0215439856373429	0.00897666068222621	0.00179533213644524	0.0197486535008977	0.0179533213644524	0.0161579892280072	0.00538599640933573	0.0179533213644524	0.059245960502693	0.00359066427289048	0.0215439856373429	0.00897666068222621	0.00718132854578097	0.0143626570915619	0.00718132854578097	0.0233393177737881	0.0215439856373429	0.00179533213644524	0.00179533213644524	0.0359066427289048	0.0682226211849192	0.00897666068222621	0.0107719928186715	0.0287253141831239	0.0448833034111311	0.0107719928186715	0.622980251346499	0.418312387791741	0.755834829443447	0.0179533213644524	0.0323159784560144	0.0197486535008977	0.0107719928186715	0.00718132854578097	0.0251346499102334	0.0251346499102334	0.00538599640933573	0.00179533213644524	0.0215439856373429	0.0466786355475763	0.00718132854578097	0	0.0233393177737881	0	0.00538599640933573	0.0143626570915619	0.0215439856373429	0	0.00897666068222621	0.00179533213644524	0.00897666068222621	0.0143626570915619	0.00538599640933573	0.00359066427289048	0.0377019748653501	0.0125673249551167	0.0107719928186715	2.64352832698461	-1.09079479360253	12.3046365238073	0	0.599669603524229	0.571321602396106	0.62992125984252	0.51600087211415	0.537758346581876	0.725	0.547222222222222	0.505481120584653	15.3331553503106	13	11.297489501161	25.8207270404472	0	0.027447510075148	0	49.9294634407244	23.3510613671985	0.871300641554786	18.6272534852938	0	1.03643691988412	4.43286105856251	23.3598669588776	38.302167166257	14.2414144111249	9.68299458368168	7.12116572794385
ENSG00000087191.13	0.375897431693496	-6.14247261056408	0.223871529942128	10.2842457498297	0.0294840294840295	0.0221130221130221	0.0515970515970516	0.0171990171990172	0.00737100737100737	0.00737100737100737	0.00491400491400491	0.0122850122850123	0.00737100737100737	0.00737100737100737	0.0122850122850123	0.00491400491400491	0.00245700245700246	0.0343980343980344	0.0417690417690418	0.0294840294840295	0.00491400491400491	0.00245700245700246	0.0343980343980344	0.0171990171990172	0.0196560196560197	0.0122850122850123	0	0.00982800982800983	0.00491400491400491	0.0122850122850123	0.027027027027027	0.00245700245700246	0.00982800982800983	0.0171990171990172	0.0614250614250614	0.00491400491400491	0.0393120393120393	0.0417690417690418	0.0540540540540541	0.0122850122850123	0.601965601965602	0.334152334152334	0.611793611793612	0.0196560196560197	0.0147420147420147	0.00245700245700246	0.0245700245700246	0.0171990171990172	0.0221130221130221	0.0245700245700246	0.00737100737100737	0.0171990171990172	0.0171990171990172	0.0368550368550369	0.00982800982800983	0	0.00245700245700246	0	0.0147420147420147	0.00737100737100737	0.0122850122850123	0.00491400491400491	0.0122850122850123	0.00245700245700246	0.00491400491400491	0.00245700245700246	0.00245700245700246	0.00491400491400491	0.00982800982800983	0.0122850122850123	0.0122850122850123	2.45070193953526	3.20966617585535	12.0633950812885	9.11113567023471	0.519261637239165	0.532981530343008	0.568840579710145	0.562080536912752	0.477913336137989	0.5	0.538888888888889	0.5	9.22158712126481	5	11.2155329997457	27.4749257671663	2.27541459592664	0.199258720764425	0.352272852882206	46.715133659503	22.9829944037574	0	17.3800122698716	1.20705726188471	0.0760421323304364	0.436728087612852	24.322487837412	23.9122679961407	32.6654044147477	5.35755200461808	6.66338394025608
ENSG00000087206.17	0.298187328606322	-4.3261348507872	-0.805705878078773	11.0801513096141	0.0416666666666667	0.0138888888888889	0.0402777777777778	0.0138888888888889	0.0180555555555556	0.0166666666666667	0.00138888888888889	0.0236111111111111	0.0263888888888889	0.0166666666666667	0.0152777777777778	0.0291666666666667	0.00555555555555556	0.00972222222222222	0.0152777777777778	0.0138888888888889	0.0125	0.00972222222222222	0.0472222222222222	0.00694444444444444	0.0208333333333333	0.00277777777777778	0.00416666666666667	0.0194444444444444	0.00416666666666667	0	0.00833333333333333	0.00416666666666667	0.00694444444444444	0.0138888888888889	0.0152777777777778	0.00972222222222222	0.0625	0.0263888888888889	0.0555555555555556	0.025	0.527777777777778	0.444444444444444	0.458333333333333	0.0152777777777778	0.0125	0	0.0277777777777778	0.0194444444444444	0.0138888888888889	0.0166666666666667	0.0138888888888889	0.00833333333333333	0.0152777777777778	0.0166666666666667	0.0125	0	0.00277777777777778	0	0.00555555555555556	0.0194444444444444	0.0166666666666667	0.00277777777777778	0.0361111111111111	0.00138888888888889	0.0125	0.00833333333333333	0.0166666666666667	0.00555555555555556	0.0125	0.0152777777777778	0.0152777777777778	-2.95365304629368	-1.49437114405463	12.2191685204622	9.3151495622563	0.476894639556377	0.494651539708266	0.625786163522013	0.421771721217062	0.431629013079667	0.45	0.45	0.334615384615385	16.7842130777725	22	10.7168194613299	10.1918715866673	1.57839339587017	0.00889456326995294	0	69.3346245461045	18.886215908088	0	14.8978447636453	1.41363998943956	0.389098475246055	1.27197562428457	30.8056419737724	36.1854979438753	15.0363012297368	8.02790599656988	5.97802572352861
ENSG00000087253.13	0.0324272303162291	-5.13515532525908	0.384323059221906	10.7952279660287	0.0293577981651376	0.0128440366972477	0.0238532110091743	0.0165137614678899	0.0293577981651376	0.0128440366972477	0.0055045871559633	0.0146788990825688	0.00917431192660551	0.0073394495412844	0.0073394495412844	0.00917431192660551	0.018348623853211	0.0073394495412844	0.018348623853211	0.0385321100917431	0.0128440366972477	0.0018348623853211	0.0275229357798165	0.0128440366972477	0.0311926605504587	0.00917431192660551	0.0110091743119266	0.0201834862385321	0.00917431192660551	0	0.00917431192660551	0.0110091743119266	0.0073394495412844	0.0110091743119266	0.018348623853211	0.018348623853211	0.0422018348623853	0.0165137614678899	0.018348623853211	0.0293577981651376	0.539449541284404	0.407339449541284	0.420183486238532	0.018348623853211	0.0201834862385321	0.0128440366972477	0.0220183486238532	0.0256880733944954	0.0110091743119266	0.0110091743119266	0.0110091743119266	0.0146788990825688	0.0220183486238532	0.0275229357798165	0.0256880733944954	0	0.0055045871559633	0	0.0128440366972477	0.018348623853211	0.0201834862385321	0	0.0073394495412844	0.0018348623853211	0.0110091743119266	0.0110091743119266	0.00917431192660551	0.0201834862385321	0.0256880733944954	0.0238532110091743	0.0330275229357798	-1.37811572117153	2.75357953408883	12.8458820343841	7.16992500144231	0.443693693693694	0.365552325581395	0.552447552447552	0.354387730211001	0.331574158325751	0.508333333333333	0.333333333333333	0.324713409757398	16.0012542400615	16	12.4241662888181	26.1575279366711	50.2049472788572	0.0132467193958637	0	16.3836212432968	7.24065682177911	0	29.3619816629351	1.1073423728945	0.350721848831834	0.472036820771058	33.1840210592091	25.3717008636112	10.1521953717473	11.8734441125154	3.9349636893976
ENSG00000087263.17	0.57314979206995	-4.77857220656607	0.369606130685375	10.7021726853655	0	0.05	0.025	0.025	0	0	0	0	0	0.025	0	0	0	0.05	0.1	0.025	0.05	0.025	0.025	0.025	0.025	0	0	0.025	0	0	0	0	0	0	0.05	0.05	0.05	0.1	0.025	0	0.5	0.15	0.625	0	0	0	0	0	0	0.025	0	0	0	0.025	0	0	0	0	0	0	0	0	0	0.025	0	0	0.025	0.025	0.075	0.025	0.025	-1.01654578590922	-0.129639590468466	12.496853777388	6.18982455888002	0.454654654654655	0.420778679991672	0.555555555555556	0.400229305205228	0.39344262295082	0.5	0.408333333333333	0.397073495177918	14.4124375319483	14	9.93221475196838	11.3686558501604	37.9882600662078	0.0220549780404047	0	44.5070221057617	6.0113599521378	0.102647047691901	20.0276520777825	2.92797525647249	0.305176783854075	0.459420062889636	36.9309556285995	33.9996759892174	5.34914420118433	11.5545888516776	5.94530506786545
ENSG00000087266.17	-0.121089387341659	-6.10492848012865	-0.996603925903516	11.0098286173681	0.0101694915254237	0.0186440677966102	0.0457627118644068	0.00169491525423729	0.00677966101694915	0.0271186440677966	0.00847457627118644	0.00677966101694915	0.00169491525423729	0.0322033898305085	0.0271186440677966	0.0101694915254237	0.00169491525423729	0.0152542372881356	0.0271186440677966	0.00508474576271186	0.00169491525423729	0.0288135593220339	0.0169491525423729	0.00338983050847458	0.0254237288135593	0.0711864406779661	0.0186440677966102	0.0271186440677966	0.00677966101694915	0.0101694915254237	0.023728813559322	0	0.00338983050847458	0.011864406779661	0.0491525423728814	0.00338983050847458	0.0135593220338983	0.0372881355932203	0.0508474576271186	0.0135593220338983	0.593220338983051	0.516949152542373	0.767796610169492	0.00677966101694915	0.0355932203389831	0.00677966101694915	0.0220338983050847	0.0101694915254237	0.0288135593220339	0.0101694915254237	0.00508474576271186	0.00169491525423729	0.0152542372881356	0.0271186440677966	0.00677966101694915	0	0.0203389830508475	0	0.00677966101694915	0.00508474576271186	0.0355932203389831	0.00847457627118644	0.0101694915254237	0.00169491525423729	0.011864406779661	0.011864406779661	0.00338983050847458	0	0.0305084745762712	0.00508474576271186	0.0101694915254237	1.77194947404055	-3.8548543817238	13.764767945128	10.2667865406949	0.648714216399806	0.546351451973194	0.614134849715678	0.604954558780416	0.608270202020202	0.675	0.616666666666667	0.503735905447629	15.0579494292499	23	11.6298119443822	21.8758133824698	7.29778294616037	0.023279054452767	0.949493952614396	38.8614406309285	27.7395456130117	3.25264442036243	21.1690931136965	0.502680687661509	0.149773451055624	0.970889797698559	23.334274784274	40.5473276537431	13.3259605118707	12.8458820343841	4.97872326223232
ENSG00000087269.16	-0.283453751621006	-5.91974892679638	0.387763958233763	11.393390457444	0.041958041958042	0.0163170163170163	0.0571095571095571	0.0128205128205128	0.00932400932400932	0.00699300699300699	0.00815850815850816	0.013986013986014	0.0174825174825175	0.020979020979021	0.0186480186480186	0.0116550116550117	0.0034965034965035	0.0128205128205128	0.0244755244755245	0.0116550116550117	0.0116550116550117	0.0186480186480186	0.034965034965035	0.00815850815850816	0.013986013986014	0.0104895104895105	0.00815850815850816	0.0104895104895105	0.0104895104895105	0.00815850815850816	0.0104895104895105	0.0034965034965035	0.00582750582750583	0.0303030303030303	0.0442890442890443	0.0174825174825175	0.0524475524475524	0.0268065268065268	0.0594405594405594	0.0291375291375291	0.583916083916084	0.362470862470862	0.608391608391608	0.0163170163170163	0.0186480186480186	0.0174825174825175	0.0174825174825175	0.013986013986014	0.0186480186480186	0.0174825174825175	0.0034965034965035	0.00233100233100233	0.00815850815850816	0.0268065268065268	0.00815850815850816	0.00116550116550117	0.00932400932400932	0	0.00699300699300699	0.00582750582750583	0.0186480186480186	0.0034965034965035	0.00815850815850816	0	0.0116550116550117	0.00582750582750583	0.00233100233100233	0.00466200466200466	0.0163170163170163	0.0186480186480186	0.0151515151515152	0.193164420423059	-0.554918615883732	11.7976615258538	6.08746284125034	0.51543324656006	0.514623172103487	0.701492537313433	0.49783253479352	0.333333333333333	0.75	0.341666666666667	0.49597855227882	14.419696888306	18	2	19.7299734405778	0	0	0	72.5545881057124	7.71543845370975	0	30.2801246506193	0	0.422084426045551	0	5.67288076101635	47.6627403989071	15.9621697634116	9.54496443278924	6.05821462172385
ENSG00000087274.17	-0.0117994741385806	-5.20511200132083	0.730725763825484	11.2726297849764	0.0182054616384915	0.0247074122236671	0.0507152145643693	0.0169050715214564	0.0104031209362809	0.0156046814044213	0.00650195058517555	0.0221066319895969	0.0130039011703511	0.0182054616384915	0.0104031209362809	0.0143042912873862	0.00260078023407022	0.011703511053316	0.0208062418725618	0.0195058517555267	0.00650195058517555	0.0130039011703511	0.0338101430429129	0.00910273081924577	0.0273081924577373	0.0208062418725618	0.0143042912873862	0.0247074122236671	0.00520156046814044	0.00390117035110533	0.00650195058517555	0.00650195058517555	0.00390117035110533	0.0169050715214564	0.023407022106632	0.0143042912873862	0.0286085825747724	0.0247074122236671	0.0572171651495449	0.0247074122236671	0.572171651495449	0.433029908972692	0.577373211963589	0.0169050715214564	0.0247074122236671	0.00910273081924577	0.023407022106632	0.0195058517555267	0.0208062418725618	0.0156046814044213	0.00910273081924577	0.00650195058517555	0.0169050715214564	0.0299089726918075	0.0143042912873862	0	0.0195058517555267	0	0.00780234070221066	0.00650195058517555	0.0247074122236671	0.00520156046814044	0.0169050715214564	0.00130039011703511	0.00520156046814044	0.00650195058517555	0.00780234070221066	0.0104031209362809	0.011703511053316	0.0143042912873862	0.0143042912873862	-0.234128437511749	-0.509001008030914	13.6913073301911	10.1459321458205	0.524464213505863	0.536307454615682	0.563604240282686	0.440644993355527	0.46182588118072	0.525	0.5625	0.537109375	16.1554902609942	21	12.9711842724047	21.4922809068653	2.10348594131407	0.00552270046048176	0	39.4099617455735	36.6262142578336	0.362534447953056	14.2222293887238	0.219731359969228	0.117394561575017	0.352901378711684	42.2981923340916	29.9532307152792	12.8363202616495	10.5859014496908	6.18609259196825
ENSG00000087299.12	0.564331672350026	-3.94874453439361	0.510086138174772	10.7064960180612	0.0301724137931034	0.0021551724137931	0.021551724137931	0.021551724137931	0.0107758620689655	0.00431034482758621	0	0.0129310344827586	0.0193965517241379	0.0107758620689655	0.0107758620689655	0.0193965517241379	0.0172413793103448	0.0129310344827586	0.0172413793103448	0.0474137931034483	0.0172413793103448	0.00431034482758621	0.0258620689655172	0.0107758620689655	0.0237068965517241	0.00431034482758621	0.00646551724137931	0.021551724137931	0.00862068965517241	0.00646551724137931	0.00862068965517241	0.00431034482758621	0.00862068965517241	0.00862068965517241	0.0237068965517241	0.0280172413793103	0.0323275862068966	0.00646551724137931	0.0193965517241379	0.040948275862069	0.566810344827586	0.428879310344828	0.355603448275862	0.0258620689655172	0.0301724137931034	0.00646551724137931	0.0172413793103448	0.0387931034482759	0.0237068965517241	0.0150862068965517	0.0280172413793103	0.0193965517241379	0.0107758620689655	0.0150862068965517	0.0258620689655172	0.0021551724137931	0.0107758620689655	0	0.0301724137931034	0.0129310344827586	0.0107758620689655	0	0.0172413793103448	0	0.00646551724137931	0.0021551724137931	0.021551724137931	0.00646551724137931	0.0172413793103448	0.0129310344827586	0.0237068965517241	-2.18143307685109	2.92942116017931	12.6797000057692	5.90689059560852	0.445508982035928	0.400092578305817	0.644067796610169	0.407160185253253	0.407643312101911	0.675	0.375	0.379649422830269	16.0535865436392	14	7.3037807481771	12.9855434369424	5.85468449838915	0.0128259595818038	0	75.8917097114845	5.1813957810744	0.073840612527781	34.1093375046713	3.14077624676975	1.14416315636579	1.18029171056952	9.26528992797077	38.0565596626296	13.1035817910233	12.1919845133603	5.82458517672987
ENSG00000087302.9	-0.725092693610798	-5.14588720562698	-0.428862874639596	9.52356195605701	0.036734693877551	0.0285714285714286	0.0408163265306122	0.0408163265306122	0.0244897959183673	0	0.00408163265306122	0.00816326530612245	0.0326530612244898	0.00816326530612245	0.00408163265306122	0	0.00816326530612245	0.0204081632653061	0.0122448979591837	0.0408163265306122	0.0163265306122449	0.0204081632653061	0.0285714285714286	0.00816326530612245	0.00816326530612245	0.00816326530612245	0	0.0163265306122449	0.0122448979591837	0.00816326530612245	0.00408163265306122	0.00408163265306122	0.00408163265306122	0.0122448979591837	0.0244897959183673	0.0326530612244898	0.0448979591836735	0.036734693877551	0.0204081632653061	0.0530612244897959	0.555102040816327	0.306122448979592	0.383673469387755	0.0285714285714286	0.00816326530612245	0	0.0571428571428571	0.0163265306122449	0.00816326530612245	0.00408163265306122	0.0122448979591837	0.0163265306122449	0	0.00408163265306122	0.036734693877551	0	0.0163265306122449	0	0.00816326530612245	0.00408163265306122	0	0	0	0.00408163265306122	0.00408163265306122	0.0122448979591837	0.00408163265306122	0.0204081632653061	0.0204081632653061	0.0244897959183673	0.0163265306122449	-0.0364950359469182	5.30935409604693	13.0168082876866	6.74146698640115	0.414965986394558	0.398494104276176	0.745283018867924	0.354583527221964	0.312199036918138	0.525	0.4	0.389384840123357	13.6545241526766	8	10.2842457498297	24.3442886637832	0.790670810426878	0.00820772829021748	0	57.114379817529	17.7152459986672	0.0272069813034407	22.3025714898378	3.8077412823502	0.0758512482071424	0.0963136931587514	16.5069409679437	56.0558137723712	1.15476754613122	12.5891829670394	6.41790969851137
ENSG00000087338.5	-0.513430882058265	-4.98398263719829	-1.55368642029903	10.5971214287896	0.0387596899224806	0.0174418604651163	0.0232558139534884	0.0232558139534884	0.0213178294573643	0.00581395348837209	0.00193798449612403	0.0135658914728682	0.0116279069767442	0.0213178294573643	0.0155038759689922	0.0232558139534884	0.0174418604651163	0.00968992248062015	0.0251937984496124	0.0251937984496124	0.0193798449612403	0.00968992248062015	0.0406976744186047	0.00193798449612403	0.00968992248062015	0.00193798449612403	0.00193798449612403	0.0155038759689922	0.00968992248062015	0.00581395348837209	0.00968992248062015	0.00387596899224806	0.0116279069767442	0.00968992248062015	0.0174418604651163	0.0251937984496124	0.0465116279069767	0.0213178294573643	0.0213178294573643	0.0271317829457364	0.476744186046512	0.38953488372093	0.426356589147287	0.0155038759689922	0.0135658914728682	0.00968992248062015	0.0135658914728682	0.0193798449612403	0.0135658914728682	0.00968992248062015	0.0213178294573643	0.0135658914728682	0.00775193798449612	0.0193798449612403	0.00968992248062015	0	0.0155038759689922	0	0.0213178294573643	0.0116279069767442	0.00387596899224806	0.00581395348837209	0.0271317829457364	0.00193798449612403	0.00775193798449612	0.0193798449612403	0.0232558139534884	0.0251937984496124	0.0193798449612403	0.0213178294573643	0.0251937984496124	-2.89003371323233	0.534490409506177	12.256503567433	7.74146698640115	0.430878552971576	0.386445565969719	0.708920187793427	0.377404821386629	0.336525307797538	0.675	0.325	0.325010579771477	15.5152686405999	15	9.51569983828404	12.4949371965713	50.112017137613	0.0501121562911063	0	0	35.965366617238	1.3775668922866	14.1609152570901	5.18767497896185	0.278019410619826	0.210724985830383	23.0423800719047	48.0076572679469	9.11262802764626	11.2070143201775	5.85539134495766
ENSG00000087365.16	-0.0443183873567127	-5.41848643324085	0.611170195490011	11.3928540398729	0.0279017857142857	0.0100446428571429	0.0658482142857143	0.00669642857142857	0.0100446428571429	0.0145089285714286	0.00223214285714286	0.0145089285714286	0.00334821428571429	0.00892857142857143	0.00446428571428571	0.00669642857142857	0	0.015625	0.03125	0.015625	0.00446428571428571	0.0100446428571429	0.0513392857142857	0.0078125	0.0390625	0.03125	0.0111607142857143	0.0401785714285714	0.0100446428571429	0.0111607142857143	0.0200892857142857	0.00669642857142857	0.00111607142857143	0.0122767857142857	0.0368303571428571	0.00558035714285714	0.0368303571428571	0.0256696428571429	0.0859375	0.0256696428571429	0.654017857142857	0.4140625	0.614955357142857	0.0100446428571429	0.0212053571428571	0.0078125	0.0245535714285714	0.0178571428571429	0.0267857142857143	0.0167410714285714	0.0078125	0.00446428571428571	0.00334821428571429	0.03125	0.00892857142857143	0	0.00669642857142857	0.00111607142857143	0.0100446428571429	0.0100446428571429	0.0111607142857143	0.00558035714285714	0.0111607142857143	0	0	0.00669642857142857	0.00223214285714286	0.00111607142857143	0.0111607142857143	0.0167410714285714	0.0145089285714286	1.1450714734666	0.583308294849752	13.257977058564	6.8073549220576	0.561011904761905	0.554701360141928	0.720720720720721	0.460330108138873	0.478899656142545	0.60625	0.525	0.481684981684982	13.1009907840928	23	12.6436307510617	20.4308158523984	0.589361691401581	0.0148933745578999	0	38.5344569727974	40.3106568199334	0.11981528891131	18.5956276759031	0.101896722389317	0.126837318360581	0.170492566657978	30.5268473534118	45.5330519751685	4.94524638810867	9.09539702279256	6.54799976464
ENSG00000087448.11	-0.530325677494143	-3.5426950492012	0.31301322581133	10.6174674652942	0.00988142292490119	0.0395256916996047	0.0197628458498024	0.0118577075098814	0.00395256916996047	0.0158102766798419	0.00592885375494071	0.0118577075098814	0.00395256916996047	0.0256916996047431	0.0158102766798419	0.00197628458498024	0.00197628458498024	0.0237154150197628	0.0296442687747036	0.00790513833992095	0.00197628458498024	0.0138339920948617	0.0474308300395257	0.00592885375494071	0.00395256916996047	0.0276679841897233	0.0118577075098814	0.00988142292490119	0.00197628458498024	0.0256916996047431	0.00988142292490119	0.00395256916996047	0	0.0375494071146245	0.0691699604743083	0.00790513833992095	0.0138339920948617	0.0296442687747036	0.0612648221343874	0.00790513833992095	0.592885375494071	0.401185770750988	0.796442687747036	0.00395256916996047	0.033596837944664	0.0138339920948617	0.00988142292490119	0.0118577075098814	0.0256916996047431	0.0316205533596838	0.00197628458498024	0	0.0217391304347826	0.0395256916996047	0.00790513833992095	0	0.0355731225296443	0	0.00790513833992095	0.00395256916996047	0.0237154150197628	0.00592885375494071	0.0177865612648221	0.00197628458498024	0.00988142292490119	0.0138339920948617	0.0118577075098814	0.00197628458498024	0.0237154150197628	0.00790513833992095	0.0118577075098814	2.92614124516391	-1.60221152275559	12.8908342493894	8.04439411935845	0.59171974522293	0.442307692307692	0.813688212927757	0.423923631404637	0.445993031358885	0.7	0.416666666666667	0.37529319781079	13.9106427304696	5	9.16741814583174	27.2047803716245	11.9075715853125	0	0	54.2410840869102	5.49231602995626	1.15424792619652	19.1350719717263	1.54224705478904	1.34230850925863	1.13207855164786	14.7190640084196	44.6979116841511	17.4313182200074	12.32108251801	7.79581434375375
ENSG00000087460.25	-1.06446409707659	-6.2452522025463	0.0439384823514704	12.3379006028609	0.0202020202020202	0.0555555555555556	0.0429292929292929	0.00505050505050505	0	0.0227272727272727	0.00252525252525253	0.0176767676767677	0.00505050505050505	0.0252525252525253	0.00757575757575758	0.0101010101010101	0	0.0429292929292929	0.0176767676767677	0.0176767676767677	0.00252525252525253	0.0101010101010101	0.0505050505050505	0.00757575757575758	0.00505050505050505	0.0151515151515152	0.00505050505050505	0.0101010101010101	0.00252525252525253	0.0328282828282828	0.00757575757575758	0.0176767676767677	0	0.0126262626262626	0.0555555555555556	0.00757575757575758	0.0202020202020202	0.0505050505050505	0.0631313131313131	0.0227272727272727	0.575757575757576	0.340909090909091	0.737373737373737	0.00505050505050505	0.0303030303030303	0.00505050505050505	0.0252525252525253	0.0151515151515152	0.0126262626262626	0.0101010101010101	0.00757575757575758	0	0.0126262626262626	0.0505050505050505	0.00252525252525253	0.00252525252525253	0.0303030303030303	0	0.00505050505050505	0	0.00252525252525253	0.00252525252525253	0.00757575757575758	0	0.0176767676767677	0.0101010101010101	0.00252525252525253	0	0.0328282828282828	0	0.0176767676767677	2.1193827062804	-0.39885784833758	13.7881065459652	11.6952282914958	0.642387944358578	0.610192711663166	0.660935143288084	0.44549929676512	0.448324022346369	0.609375	0.55	0.461505002174859	15.7956592081207	24	11.8061468033205	21.0686030847224	3.08481144587521	0.0111325360497994	0	37.2052562033859	36.9281985808038	1.70199814916288	16.1129730651641	0.244372718999251	0.103590586701508	0.473814368268002	18.7616454001009	51.8962528084297	12.4073510523365	11.1674181458317	6.92685891496294
ENSG00000087470.18	0.439910199395431	-5.41057805919411	-0.0645678272993998	11.1830150008828	0.0379918588873813	0.0203527815468114	0.0230664857530529	0.028493894165536	0.0189959294436906	0.00949796472184532	0.00407055630936228	0.0257801899592944	0.0230664857530529	0.0135685210312076	0.0135685210312076	0.0122116689280868	0.0067842605156038	0.0176390773405699	0.0203527815468114	0.0461329715061058	0.0217096336499322	0.00407055630936228	0.0189959294436906	0.0162822252374491	0.0203527815468114	0.00949796472184532	0	0.0203527815468114	0.00949796472184532	0.00407055630936228	0.00814111261872456	0.00542740841248304	0.0203527815468114	0.0122116689280868	0.0189959294436906	0.0298507462686567	0.0502035278154681	0.0135685210312076	0.028493894165536	0.039348710990502	0.552238805970149	0.377204884667571	0.343283582089552	0.0176390773405699	0.0149253731343284	0.00271370420624152	0.033921302578019	0.0217096336499322	0.0067842605156038	0.0067842605156038	0.0189959294436906	0.0149253731343284	0.0135685210312076	0.0244233378561737	0.0244233378561737	0	0.00407055630936228	0	0.0135685210312076	0.0189959294436906	0.00542740841248304	0.00135685210312076	0.0122116689280868	0.00135685210312076	0.00135685210312076	0.00407055630936228	0.0108548168249661	0.0189959294436906	0.00407055630936228	0.0135685210312076	0.0162822252374491	-2.63898879401717	2.66743683842997	12.8303171298102	7.17990909001493	0.426419965576592	0.412407254740313	0.736111111111111	0.381010326353327	0.348148148148148	0.43125	0.4125	0.376999567661046	15.8525782746374	24	11.2473341780287	26.3435922053855	0	0.0375965064724623	0	41.5167317575398	31.769976978194	0.33210255240831	18.8781884720897	0	0.216997131465097	0.779197894655943	43.2640360870445	27.0570661461142	9.8045142686306	11.1761731491075	6.28620144540763
ENSG00000087502.18	0.935180439783963	-5.36545860051211	-0.73095719483729	10.2045711442492	0.037037037037037	0.0105820105820106	0.0132275132275132	0.0264550264550265	0.044973544973545	0.00529100529100529	0	0.0158730158730159	0.0158730158730159	0.00793650793650794	0.0105820105820106	0.0158730158730159	0.0291005291005291	0.00529100529100529	0.0317460317460317	0.0343915343915344	0.0132275132275132	0.0132275132275132	0.0238095238095238	0.0396825396825397	0.0238095238095238	0	0.00264550264550265	0.0158730158730159	0.00264550264550265	0	0.00264550264550265	0.00793650793650794	0.0105820105820106	0.00529100529100529	0.00793650793650794	0.0211640211640212	0.0343915343915344	0.00793650793650794	0.0238095238095238	0.0423280423280423	0.489417989417989	0.362433862433862	0.26984126984127	0.0343915343915344	0.00793650793650794	0.00264550264550265	0.0132275132275132	0.0264550264550265	0.0132275132275132	0.00529100529100529	0.0105820105820106	0.0211640211640212	0.0105820105820106	0.0132275132275132	0.0317460317460317	0.00264550264550265	0.00529100529100529	0	0.0264550264550265	0.0238095238095238	0.00264550264550265	0	0.0291005291005291	0	0.00529100529100529	0.00793650793650794	0.00793650793650794	0.0264550264550265	0.0105820105820106	0.0132275132275132	0.044973544973545	-4.27256719457089	2.32124876139607	12.5085375953473	9.61838550225861	0.372349448685327	0.375281287865674	0.560509554140127	0.335288856150689	0.204081632653061	0.39	0.294444444444444	0.336942170583575	15.2142052672679	16	5.64385618977472	23.4295716435206	8.21618472264548	0.0671334802591285	0	45.0079142944335	22.7460762509858	0.533119608155552	24.8460544232335	0.937655711818492	0.205039656812251	0	23.515958275144	44.6934382467282	5.80185368626361	11.8872206154684	5.28085061338203
ENSG00000087510.7	-0.176731149898714	-4.80007237965747	-0.0456683143287532	10.4157417682901	0.0332594235033259	0.024390243902439	0.0133037694013304	0.0177383592017738	0.0133037694013304	0.0133037694013304	0.00443458980044346	0.00665188470066519	0.00886917960088692	0.024390243902439	0.0155210643015521	0.00443458980044346	0.00665188470066519	0.00665188470066519	0.0199556541019956	0.0110864745011086	0.00443458980044346	0.0354767184035477	0.0487804878048781	0.0133037694013304	0.0133037694013304	0.0376940133037694	0.0110864745011086	0.0177383592017738	0.00443458980044346	0.0155210643015521	0.0110864745011086	0	0.00443458980044346	0.0266075388026608	0.0532150776053215	0.00665188470066519	0.0288248337028825	0.0288248337028825	0.0288248337028825	0.0133037694013304	0.623059866962306	0.443458980044346	0.687361419068736	0.00665188470066519	0.0598669623059867	0.0199556541019956	0.0133037694013304	0.0177383592017738	0.0155210643015521	0.0288248337028825	0.00665188470066519	0.00665188470066519	0.0221729490022173	0.0177383592017738	0.00443458980044346	0.00221729490022173	0.024390243902439	0	0.00665188470066519	0.00221729490022173	0.024390243902439	0.0133037694013304	0.0110864745011086	0	0.00886917960088692	0.00443458980044346	0.00886917960088692	0.00886917960088692	0.00665188470066519	0.0221729490022173	0.00886917960088692	-0.16426434671801	-4.16753061228685	11.5517082616207	8.35314682549808	0.583882783882784	0.516161279573475	0.714723926380368	0.477999140031532	0.473242392444911	0.625	0.55	0.384676775738228	12.7685978821944	8	0	37.820676635631	61.5784165177075	0.60090684666151	0	0	0	0	14.2193355200318	7.12797479455048	0.429476746106774	0	39.2776108274286	25.5777838490885	13.3678182627938	10.292321632802	4.90458295903349
ENSG00000087586.17	0.933695148405229	-5.2150242481694	-0.353777337205207	10.2620948453702	0.0371287128712871	0.0123762376237624	0.0420792079207921	0.0346534653465347	0.0173267326732673	0.0148514851485149	0	0.0099009900990099	0.0297029702970297	0.0123762376237624	0.0148514851485149	0.00742574257425743	0.00742574257425743	0.00247524752475248	0.0099009900990099	0.0272277227722772	0.0198019801980198	0.00742574257425743	0.047029702970297	0.0222772277227723	0.0247524752475248	0.0099009900990099	0.00247524752475248	0.0371287128712871	0.00247524752475248	0.00495049504950495	0.0099009900990099	0.00247524752475248	0.00247524752475248	0.0148514851485149	0.0297029702970297	0.0321782178217822	0.0495049504950495	0.0148514851485149	0.0272277227722772	0.0123762376237624	0.53960396039604	0.396039603960396	0.388613861386139	0.0247524752475248	0.00742574257425743	0	0.0272277227722772	0.0222772277227723	0.00495049504950495	0.00495049504950495	0.0148514851485149	0.0148514851485149	0.0099009900990099	0.0099009900990099	0.0247524752475248	0	0.0123762376237624	0.00247524752475248	0.0173267326732673	0.0321782178217822	0.0123762376237624	0.00495049504950495	0.0123762376237624	0	0.00742574257425743	0.0099009900990099	0.0099009900990099	0.0099009900990099	0.00742574257425743	0.0173267326732673	0.0247524752475248	-3.51734007836447	-0.139664469920199	11.5161924778794	9.64205169292798	0.441727791361043	0.474043715846995	0.566416040100251	0.422806053643674	0.473242392444911	0.35	0.467857142857143	0.429398148148148	14.2892984719035	11	0	20.7826237920751	1.742806941221	0.0694650586431427	0	34.768998477359	42.6361057307017	0	18.7495630597365	1.22089242653022	0.32247003190308	0	14.8780557093748	50.6588206935536	14.1701980789019	9.75655632252409	4.85367767188931
ENSG00000087884.14	0.329819379508624	-3.92910767452666	0.833804143592697	9.86263735755879	0.032520325203252	0	0.0487804878048781	0.016260162601626	0.024390243902439	0.016260162601626	0	0.040650406504065	0.00813008130081301	0	0.00813008130081301	0.016260162601626	0	0	0.024390243902439	0.024390243902439	0.016260162601626	0	0.032520325203252	0.024390243902439	0.00813008130081301	0	0	0.032520325203252	0.00813008130081301	0	0.016260162601626	0	0	0.016260162601626	0	0.00813008130081301	0.024390243902439	0.00813008130081301	0.0487804878048781	0.024390243902439	0.560975609756098	0.455284552845528	0.495934959349594	0.016260162601626	0.024390243902439	0	0.00813008130081301	0.016260162601626	0.024390243902439	0.032520325203252	0.032520325203252	0.024390243902439	0.024390243902439	0.0650406504065041	0.024390243902439	0	0.00813008130081301	0	0.016260162601626	0.024390243902439	0.024390243902439	0	0.016260162601626	0.00813008130081301	0.016260162601626	0.032520325203252	0	0.00813008130081301	0.00813008130081301	0.016260162601626	0	-1.6888401287608	-1.26920958614388	10.9248125036058	7.6724253419715	0.498924731182796	0.501166861143524	0.591133004926108	0.416988294843404	0.388461538461538	0.441666666666667	0.445	0.480730223123732	16.5330711289205	12	9.60917873814198	34.8490613277895	20.2859171806574	0.0301159306975034	0	44.8349055608556	0	0	26.0504271346526	6.96787876584684	0.880498638332754	1.15415102415645	23.7134956852646	34.4834478851044	6.7501008666424	8.94836723158468	5.09965840546632
ENSG00000087903.13	-1.38206348077108	-4.3808134591031	0.313968134211446	11.0867996856235	0.00828729281767956	0.0234806629834254	0.0220994475138122	0.0069060773480663	0.00828729281767956	0.0207182320441989	0.0138121546961326	0.00276243093922652	0.0069060773480663	0.0400552486187845	0.00828729281767956	0.0124309392265193	0.00276243093922652	0.0248618784530387	0.0276243093922652	0.00414364640883978	0.00276243093922652	0.031767955801105	0.0759668508287293	0.00414364640883978	0.0138121546961326	0.0331491712707182	0.0124309392265193	0.00552486187845304	0.00138121546961326	0.0110497237569061	0.0179558011049724	0.0069060773480663	0.00138121546961326	0.0262430939226519	0.0566298342541436	0.0069060773480663	0.0124309392265193	0.0386740331491713	0.031767955801105	0.0124309392265193	0.616022099447514	0.433701657458564	0.820441988950276	0.00552486187845304	0.0552486187845304	0.0193370165745856	0.00552486187845304	0.00966850828729282	0.0248618784530387	0.0138121546961326	0.0069060773480663	0.00414364640883978	0.0234806629834254	0.0428176795580111	0.00138121546961326	0	0.0290055248618785	0.00138121546961326	0.00552486187845304	0.00414364640883978	0.0331491712707182	0.00966850828729282	0.00828729281767956	0	0.00828729281767956	0.0124309392265193	0.00138121546961326	0.00138121546961326	0.0220994475138122	0.00828729281767956	0.00552486187845304	2.44303866306563	-3.1263336011824	13.1508579225388	9.85330955540367	0.62327506899724	0.576512455516014	0.548701298701299	0.472528697767529	0.497559841970718	0.54	0.615909090909091	0.526602176541717	17.590148420791	29	12.0714623625566	22.5811804371747	5.72010107902117	0.0169119872512076	1.38965267557049	43.1118108074379	27.1803430135446	0	16.1101490131004	2.76437458159836	0.370898916233801	2.37981663476172	37.8673445486779	25.5647308557602	14.9426854498676	10.6926155016946	3.42317910229421
ENSG00000087995.15	0.215196316335664	-3.91110283103671	-0.419588469282024	10.1522848423066	0.0286624203821656	0.0222929936305732	0.035031847133758	0.0318471337579618	0.0222929936305732	0.0159235668789809	0.00636942675159236	0.00636942675159236	0.0127388535031847	0.0159235668789809	0.00636942675159236	0.0127388535031847	0.0127388535031847	0.0127388535031847	0.0222929936305732	0.0222929936305732	0.0159235668789809	0.0127388535031847	0.0318471337579618	0.00955414012738853	0.0127388535031847	0.00636942675159236	0	0.0286624203821656	0.0127388535031847	0.00636942675159236	0.00955414012738853	0	0.00318471337579618	0.00636942675159236	0.0445859872611465	0.0318471337579618	0.0414012738853503	0.0254777070063694	0.0318471337579618	0.035031847133758	0.515923566878981	0.35031847133758	0.45859872611465	0.00636942675159236	0.00955414012738853	0	0.0159235668789809	0.0254777070063694	0.0127388535031847	0.00636942675159236	0.0127388535031847	0.00636942675159236	0.00636942675159236	0.0191082802547771	0.0286624203821656	0	0.0286624203821656	0	0.0127388535031847	0.0127388535031847	0.00955414012738853	0	0.0127388535031847	0.00318471337579618	0.00955414012738853	0.0127388535031847	0.0254777070063694	0.00636942675159236	0.0254777070063694	0.00636942675159236	0.0318471337579618	-0.658063666112335	0.672852021224941	11.9083926207737	4.08746284125034	0.470536499560246	0.449785670545009	0.375	0.451910180417947	0.468085106382979	0.625	0.625	0.435452793834297	14.4964793269709	8	9.14210705730255	14.2194199758784	0	0	1.82494654779829	83.9556334763233	0	0	12.9067080485621	0	0.497212407575334	3.49976273598275	16.7408360208332	59.3638880096531	6.99159277739358	11.0202855008446	6.47755933818451
ENSG00000088035.18	0.640806088718088	-3.64518161575874	-0.0738477340381652	10.6366246205436	0.0374015748031496	0.0078740157480315	0.0236220472440945	0.0196850393700787	0.0275590551181102	0.00196850393700787	0.00393700787401575	0.0137795275590551	0.00984251968503937	0.0118110236220472	0.00393700787401575	0.0137795275590551	0.0255905511811024	0.0118110236220472	0.0255905511811024	0.031496062992126	0.0137795275590551	0.00590551181102362	0.0177165354330709	0.00984251968503937	0.015748031496063	0.00393700787401575	0.0078740157480315	0.015748031496063	0.00196850393700787	0	0	0.0078740157480315	0.0236220472440945	0.0177165354330709	0.0255905511811024	0.031496062992126	0.0255905511811024	0.00984251968503937	0.00590551181102362	0.0196850393700787	0.415354330708661	0.34251968503937	0.366141732283465	0.015748031496063	0.00393700787401575	0.00196850393700787	0.0216535433070866	0.0177165354330709	0.0078740157480315	0.00393700787401575	0.0078740157480315	0.015748031496063	0.00984251968503937	0.0255905511811024	0.0236220472440945	0	0.0118110236220472	0.00196850393700787	0.0255905511811024	0.0177165354330709	0.015748031496063	0	0.0255905511811024	0	0.0196850393700787	0.0216535433070866	0.0216535433070866	0.0295275590551181	0.0216535433070866	0.0354330708661417	0.0669291338582677	-2.76695333863952	2.77321804619299	12.4220647661728	8.2336196767597	0.370207416719045	0.354293262879789	0.523333333333333	0.379573077627802	0.428319623971798	0.35	0.321428571428571	0.314507198228128	15.9990530968109	18	10.7338627196785	12.7976250694768	18.9736867041108	0.0101340251376027	0	62.8551054615172	5.36344873975752	0	15.2100809371121	8.33878163262819	0.458798686347906	1.39389585018048	57.8806916832077	14.8484689921368	1.86928221838677	10.8193807908646	5.35503450365527
ENSG00000088038.19	-0.386182291370582	-3.97944613279472	0.159542624977278	11.4424251933316	0.00928381962864721	0.026525198938992	0.0583554376657825	0.0106100795755968	0.00663129973474801	0.0305039787798408	0.013262599469496	0.00530503978779841	0	0.0437665782493369	0.00530503978779841	0.0172413793103448	0.0026525198938992	0.0225464190981432	0.0159151193633952	0.0106100795755968	0.00530503978779841	0.0251989389920424	0.0490716180371353	0	0.0251989389920424	0.0477453580901857	0.0106100795755968	0.0238726790450928	0.00397877984084881	0.013262599469496	0.013262599469496	0.0026525198938992	0.00530503978779841	0.0212201591511936	0.0331564986737401	0.0013262599469496	0.019893899204244	0.0397877984084881	0.0530503978779841	0.0119363395225464	0.595490716180371	0.476127320954907	0.738726790450928	0.0145888594164456	0.0437665782493369	0.00795755968169761	0.0145888594164456	0.00928381962864721	0.0384615384615385	0.013262599469496	0.00530503978779841	0.0026525198938992	0.00795755968169761	0.0238726790450928	0.00795755968169761	0	0.0212201591511936	0	0.00795755968169761	0.0145888594164456	0.019893899204244	0.00663129973474801	0.00928381962864721	0.0013262599469496	0.0013262599469496	0.00928381962864721	0.00397877984084881	0	0.0159151193633952	0.00663129973474801	0.00795755968169761	1.34522922285035	-3.02082358753947	12.7359790396134	10.8217739819706	0.618260244428469	0.572231766359519	0.526810392482034	0.582883369330454	0.579075425790754	0.595833333333333	0.5875	0.54393063583815	13.4399607103069	17	8.68650052718322	28.0298697797712	12.9375549767075	0.0684749427751869	0	37.7895899631296	19.959400334002	1.21511000361451	17.0889859386823	1.65316766366387	0.48852989824451	0.765578000042549	45.2172794280057	31.8920311214681	2.89442794989295	10.7573900093666	7.19791413438763
ENSG00000088179.9	-0.681858751140417	-4.55152609152724	-2.34877263302192	11.5191447879974	0.0345199568500539	0.017259978425027	0.0194174757281553	0.0377562028047465	0.0258899676375405	0.00970873786407767	0.00107874865156419	0.0183387270765912	0.0248112189859763	0.00431499460625674	0.0107874865156419	0.0151024811218986	0.00647249190938511	0.0107874865156419	0.0248112189859763	0.0323624595469256	0.029126213592233	0.0075512405609493	0.0302049622437972	0.0237324703344121	0.0269687162891046	0.00862998921251348	0.00215749730312837	0.0269687162891046	0.011866235167206	0	0.0075512405609493	0.00539374325782093	0.0129449838187702	0.00647249190938511	0.0107874865156419	0.0129449838187702	0.0507011866235167	0.017259978425027	0.0107874865156419	0.0366774541531823	0.499460625674218	0.380798274002157	0.327939590075512	0.0151024811218986	0.00970873786407767	0.00107874865156419	0.017259978425027	0.0237324703344121	0.00970873786407767	0.00970873786407767	0.0075512405609493	0.0215749730312837	0.0129449838187702	0.00970873786407767	0.0226537216828479	0.00107874865156419	0.0151024811218986	0	0.0226537216828479	0.0237324703344121	0.00862998921251348	0.00323624595469256	0.0215749730312837	0	0.00647249190938511	0.00970873786407767	0.0140237324703344	0.0183387270765912	0.0129449838187702	0.0194174757281553	0.0302049622437972	-4.17937891801344	1.0529560008002	13.6966415793923	9.18487534290828	0.392978868438991	0.362130917044212	0.669535283993115	0.370232685567449	0.337579617834395	0.35	0.304166666666667	0.333224861698666	17.6916821880641	30	8.88264304936184	9.30238124865463	75.7483036244614	0.0269914158619492	0	0	13.5068667791304	1.41545693189157	16.6879721208599	3.90970909273636	0.280261347031214	0.475344154448805	43.0285986130129	31.6230220442206	3.99509262769026	13.1705510353167	4.85017619615179
ENSG00000088205.13	0.835653859572674	-5.07845619772985	-0.27773432544417	10.9758479680068	0.0581222056631893	0.0193740685543964	0.0536512667660209	0.03725782414307	0.022354694485842	0.0134128166915052	0.0029806259314456	0.0193740685543964	0.0163934426229508	0.0029806259314456	0.00745156482861401	0.0134128166915052	0.00596125186289121	0.0119225037257824	0.0268256333830104	0.0268256333830104	0.014903129657228	0.00894187779433681	0.029806259314456	0.0119225037257824	0.0119225037257824	0.0104321907600596	0.0029806259314456	0.0134128166915052	0.00596125186289121	0.0029806259314456	0.00447093889716841	0.00894187779433681	0.0134128166915052	0.0119225037257824	0.0312965722801788	0.0208643815201192	0.0521609538002981	0.0134128166915052	0.0193740685543964	0.0312965722801788	0.49478390461997	0.348733233979136	0.409836065573771	0.0208643815201192	0.014903129657228	0.0029806259314456	0.0119225037257824	0.0238450074515648	0.0163934426229508	0.00894187779433681	0.0178837555886736	0.0029806259314456	0.00894187779433681	0.0193740685543964	0.0253353204172876	0	0.00894187779433681	0	0.0134128166915052	0.0178837555886736	0.00894187779433681	0.00447093889716841	0.0268256333830104	0.0014903129657228	0.0014903129657228	0.0029806259314456	0.00745156482861401	0.00745156482861401	0.014903129657228	0.022354694485842	0.0283159463487332	-1.56218202693402	2.52118155104308	12.9309220971253	6.08746284125034	0.417784401390959	0.394617639221956	0.552238805970149	0.38283227047272	0.411953568782415	0.425	0.425	0.356968215158924	13.270295326472	14	11.9837061926593	12.8343191826661	34.2614245912426	0	0.0999149429993081	44.9253419355543	7.87899934753772	0	18.1116602825632	3.77211823053579	0.195598687080223	0.320952427457469	47.7880325516542	21.0702370724775	8.74140074823153	10.6768386064742	6.08581257681046
ENSG00000088247.17	-0.21270587894544	-3.33626353547101	0.799502448596358	11.2233984147116	0.0126404494382022	0.0154494382022472	0.0308988764044944	0.0126404494382022	0.00561797752808989	0.0098314606741573	0.00842696629213483	0.00561797752808989	0.00561797752808989	0.00842696629213483	0.00702247191011236	0.00702247191011236	0.00421348314606742	0.0323033707865169	0.0196629213483146	0.0196629213483146	0.0168539325842697	0.00842696629213483	0.0716292134831461	0.00702247191011236	0.0407303370786517	0.0589887640449438	0.023876404494382	0.023876404494382	0.00421348314606742	0.00702247191011236	0.0154494382022472	0.00280898876404494	0.00140449438202247	0.00842696629213483	0.0098314606741573	0.00280898876404494	0.0126404494382022	0.0337078651685393	0.026685393258427	0.0140449438202247	0.695224719101124	0.550561797752809	0.674157303370786	0.00842696629213483	0.0421348314606742	0.0112359550561798	0.0210674157303371	0.0379213483146067	0.0842696629213483	0.0407303370786517	0.0224719101123595	0.00280898876404494	0.00842696629213483	0.0224719101123595	0.00280898876404494	0	0.026685393258427	0	0.00280898876404494	0.00702247191011236	0.00702247191011236	0.00421348314606742	0.0112359550561798	0.00140449438202247	0.00421348314606742	0.0098314606741573	0.00280898876404494	0.00140449438202247	0.0126404494382022	0.00421348314606742	0.00421348314606742	1.83280443717549	-0.661970417841329	12.1560830762887	8.04439411935845	0.640585774058577	0.603929679420889	0.741444866920152	0.581275720164609	0.598167539267016	0.7125	0.571428571428571	0.492362982929021	12.7323794463914	19	9.57931593758001	26.4540306572348	1.78786675751206	0.0792883251366721	0.271997933262741	48.1160166195584	22.118328319569	1.17247138772624	17.337876480528	0.520035942797779	1.14434051478922	0.287816695069852	19.1390161508119	47.6966556796857	13.8742585363176	10.12153351734	10.3372354782956
ENSG00000088256.9	-1.03952694086442	-6.61384342384226	0.341262616989464	10.3014961949825	0.00277777777777778	0.0361111111111111	0.0638888888888889	0.00277777777777778	0.00277777777777778	0.0388888888888889	0.0138888888888889	0.00277777777777778	0	0.0166666666666667	0.00555555555555556	0.00277777777777778	0	0.075	0.0305555555555556	0	0.00277777777777778	0.0111111111111111	0.0416666666666667	0.00277777777777778	0	0.0166666666666667	0.00277777777777778	0.00277777777777778	0	0.025	0.0388888888888889	0	0	0.0361111111111111	0.0611111111111111	0	0.00555555555555556	0.0611111111111111	0.0805555555555556	0.00833333333333333	0.547222222222222	0.316666666666667	0.938888888888889	0	0.0416666666666667	0.0138888888888889	0	0	0.025	0.00555555555555556	0.00277777777777778	0	0.0194444444444444	0.0388888888888889	0.00277777777777778	0	0.0472222222222222	0	0	0.00277777777777778	0.0166666666666667	0.0111111111111111	0.00277777777777778	0.00277777777777778	0.00833333333333333	0.00833333333333333	0.00555555555555556	0	0.0444444444444444	0.00277777777777778	0.00555555555555556	6.0738852259792	1.26780504571735	12.6179265567988	8.08214904135387	0.595559080095163	0.627208075246616	0.877777777777778	0.613497195221171	0.632917964693666	0.658333333333333	0.558333333333333	0.615524120420747	14.5113820509377	7	10.9121408562957	20.9643598443763	44.8557081204895	0.0130536047202742	0	19.1172078346703	12.1636000710749	2.88607052466866	20.896612654882	0	0.1086242933466	0.0535250970933578	25.4051887178225	37.2169073578929	16.3191418789627	11.429406741514	4.72141426768604
ENSG00000088280.19	-0.706599354504288	-4.73881950058492	-0.0412012397877913	11.4398308839814	0.0121681415929204	0.0287610619469027	0.0376106194690266	0.00553097345132743	0.0110619469026549	0.0188053097345133	0.00774336283185841	0.00553097345132743	0.00995575221238938	0.0331858407079646	0.0143805309734513	0.0132743362831858	0.00331858407079646	0.0165929203539823	0.0154867256637168	0.00663716814159292	0.00995575221238938	0.0210176991150442	0.045353982300885	0.0110619469026549	0.00774336283185841	0.0221238938053097	0.00995575221238938	0.0210176991150442	0.00774336283185841	0.0110619469026549	0.0154867256637168	0.00110619469026549	0.00553097345132743	0.0243362831858407	0.0564159292035398	0.00442477876106195	0.0176991150442478	0.0320796460176991	0.0652654867256637	0.0132743362831858	0.61283185840708	0.451327433628319	0.731194690265487	0.0154867256637168	0.0464601769911504	0.0110619469026549	0.0165929203539823	0.0110619469026549	0.0298672566371681	0.0276548672566372	0.00553097345132743	0.00442477876106195	0.0165929203539823	0.0221238938053097	0.00331858407079646	0	0.00995575221238938	0.00110619469026549	0.00774336283185841	0.0110619469026549	0.0232300884955752	0.00442477876106195	0.00774336283185841	0	0.0132743362831858	0.00995575221238938	0.00774336283185841	0.00110619469026549	0.0221238938053097	0.0176991150442478	0.00995575221238938	0.845925579293634	-3.17263801477452	12.2845349540084	7.16992500144231	0.596687072380267	0.573576309794989	0.636363636363636	0.49021913834333	0.481865284974093	0.625	0.545833333333333	0.517755681818182	15.6387470011637	27	9.17990909001493	27.3697790453732	13.7328166388154	0.0729075583452443	3.39169737366253	20.9277755312257	31.863264043162	2.64175980941596	17.572572254857	0	0.496794816094628	0.870165074898263	25.8666011414366	42.0613652807983	13.1325014319153	10.4604558963096	5.63284805845087
ENSG00000088298.13	0.29443438142904	-5.73823718496818	-0.490631042837144	10.7632123668144	0.0172711571675302	0.0259067357512953	0.0259067357512953	0.00690846286701209	0.0103626943005181	0.0259067357512953	0.00345423143350604	0.0138169257340242	0.00690846286701209	0.0172711571675302	0.0138169257340242	0.00518134715025907	0	0.0207253886010363	0.0224525043177893	0.0207253886010363	0.00172711571675302	0.0155440414507772	0.0293609671848014	0.00690846286701209	0.0241796200345423	0.0172711571675302	0.00518134715025907	0.0172711571675302	0.0103626943005181	0.00518134715025907	0.00863557858376511	0.00172711571675302	0.00690846286701209	0.0431778929188256	0.0414507772020725	0.0103626943005181	0.0293609671848014	0.0362694300518135	0.0362694300518135	0.0224525043177893	0.582037996545769	0.404145077720207	0.66839378238342	0.0138169257340242	0.0345423143350604	0.00863557858376511	0.0155440414507772	0.0207253886010363	0.0172711571675302	0.0310880829015544	0.00690846286701209	0.00518134715025907	0.0103626943005181	0.0397236614853195	0.00863557858376511	0.00172711571675302	0.0362694300518135	0	0.00518134715025907	0.00690846286701209	0.0172711571675302	0.00518134715025907	0.00690846286701209	0	0.0103626943005181	0.0172711571675302	0.00518134715025907	0.00345423143350604	0.0345423143350604	0.0120898100172712	0.0189982728842832	2.43028451692737	0.766682889207606	10.880348808156	5.88264304936184	0.551525618883132	0.544055201698514	0.672413793103448	0.452776759836093	0.388888888888889	0.575	0.35	0.211538461538462	14.8735402377139	11	6.18982455888002	10.8116766259448	50.1660520105895	0.0519310262015047	0	38.9703403372641	0	0	21.0537314249319	1.6767525056836	0.364667241038738	0	6.45114522004971	66.5698259467917	3.88387766150444	5.7279204545632	6.02192289801499
ENSG00000088305.18	0.331377819270547	-3.6268463450443	-0.680265259712311	11.3437409184722	0.0191846522781775	0.026378896882494	0.039568345323741	0.0179856115107914	0.0191846522781775	0.0191846522781775	0.00599520383693046	0.00719424460431655	0.00479616306954436	0.0239808153477218	0.0215827338129496	0.00719424460431655	0.00599520383693046	0.0179856115107914	0.0203836930455636	0.00719424460431655	0.00359712230215827	0.0107913669064748	0.0275779376498801	0.00599520383693046	0.013189448441247	0.0239808153477218	0.00719424460431655	0.0107913669064748	0.0191846522781775	0.013189448441247	0.0167865707434053	0.00359712230215827	0.00479616306954436	0.0215827338129496	0.0311750599520384	0.00719424460431655	0.0203836930455636	0.0419664268585132	0.0443645083932854	0.0227817745803357	0.54916067146283	0.460431654676259	0.679856115107914	0.0119904076738609	0.0287769784172662	0.00239808153477218	0.0155875299760192	0.0143884892086331	0.0419664268585132	0.0215827338129496	0.00359712230215827	0.00359712230215827	0.0155875299760192	0.0311750599520384	0.00839328537170264	0	0.0215827338129496	0.00119904076738609	0.00839328537170264	0.013189448441247	0.0227817745803357	0.00719424460431655	0.0119904076738609	0	0.0167865707434053	0.0179856115107914	0.013189448441247	0.00119904076738609	0.0251798561151079	0.0119904076738609	0.0143884892086331	1.15040592018847	-1.37177114030878	12.1771080417037	9.12928301694497	0.559661277906082	0.544708423326134	0.722719141323792	0.488451183222332	0.473242392444911	0.5875	0.5	0.445682451253482	15.3698358674069	24	0	13.1163696817563	15.073156641135	0.0415598920505384	0	71.7689137850581	0	0	21.3763097001685	0	1.33343248236602	0	0	61.6251888664644	15.665068951001	10.4888443464573	5.60670212803292
ENSG00000088325.16	0.345258814739934	-6.95727215354169	0.198668364612419	11.2002856052243	0.0586734693877551	0.0153061224489796	0.0701530612244898	0.014030612244898	0.0114795918367347	0.0165816326530612	0	0.024234693877551	0.0267857142857143	0.00510204081632653	0.0038265306122449	0.00637755102040816	0.0114795918367347	0.0114795918367347	0.0114795918367347	0.0153061224489796	0.0216836734693878	0.00637755102040816	0.0446428571428571	0.0165816326530612	0.0216836734693878	0.0204081632653061	0.00255102040816327	0.0344387755102041	0.0102040816326531	0.00255102040816327	0.00510204081632653	0.00637755102040816	0.0076530612244898	0.00255102040816327	0.024234693877551	0.0191326530612245	0.0522959183673469	0.0114795918367347	0.0586734693877551	0.0255102040816327	0.54719387755102	0.368622448979592	0.45280612244898	0.0178571428571429	0.0178571428571429	0	0.0229591836734694	0.00892857142857143	0.00637755102040816	0.0102040816326531	0.0076530612244898	0.0102040816326531	0.00637755102040816	0.0280612244897959	0.0165816326530612	0.00127551020408163	0.00510204081632653	0	0.0076530612244898	0.0165816326530612	0.0153061224489796	0.00255102040816327	0.0229591836734694	0	0.0102040816326531	0.0038265306122449	0.0076530612244898	0.0038265306122449	0.0165816326530612	0.0178571428571429	0.0191326530612245	-1.88148212689847	0.385419974955567	11.8161836814323	8.9915218460757	0.456207482993197	0.467961165048544	0.55511811023622	0.412014254199898	0.473242392444911	0.425	0.525	0.440677966101695	15.8467391270354	19	0	18.9037107240099	17.4135023003047	0.00373377644293882	0	38.7855113697886	24.8935418294539	0	10.500721796306	7.5386937976712	0.0729305440683212	0	26.4592905686096	46.4101394466754	9.01822384666948	9.46964181723952	5.09709167221843
ENSG00000088356.6	0.359822744630531	-3.79719239004905	1.12714094456883	8.65463602852797	0.0597014925373134	0.0373134328358209	0.0597014925373134	0.0149253731343284	0.00746268656716418	0	0	0.00746268656716418	0	0.00746268656716418	0.0149253731343284	0	0.00746268656716418	0.0149253731343284	0.0373134328358209	0.0149253731343284	0.0223880597014925	0.00746268656716418	0.0298507462686567	0.00746268656716418	0	0.0149253731343284	0.00746268656716418	0.0149253731343284	0.0149253731343284	0.00746268656716418	0.0223880597014925	0	0.00746268656716418	0.0373134328358209	0.0597014925373134	0.0298507462686567	0.0447761194029851	0.0223880597014925	0.082089552238806	0.0447761194029851	0.634328358208955	0.23134328358209	0.611940298507463	0.00746268656716418	0.0223880597014925	0.00746268656716418	0.00746268656716418	0.00746268656716418	0.0149253731343284	0.00746268656716418	0.00746268656716418	0.00746268656716418	0.0149253731343284	0.0447761194029851	0.00746268656716418	0	0.00746268656716418	0	0	0.00746268656716418	0	0	0.00746268656716418	0.00746268656716418	0.00746268656716418	0	0	0	0.00746268656716418	0.0149253731343284	0.0223880597014925	2.34993096054551	3.01405350650531	10.9351650496037	6.04439411935845	0.492537313432836	0.507409299948901	0.738461538461539	0.488440813488615	0.473242392444911	0.6	0.4	0.500344115622849	12.4903495057393	5	0	17.1784314587027	5.12425227806393	0.0289480617133804	0	67.0391470985846	10.5146043107557	0.114616792179682	26.8100189595785	2.33760022360797	1.02725449332472	0	11.1252320488643	46.5355128977508	12.1643813768738	10.5058115539196	6.91214843507642
ENSG00000088367.23	-0.538359381484762	-6.33060875590186	-0.914834202544499	12.2514824106202	0.018796992481203	0.0150375939849624	0.0413533834586466	0.0075187969924812	0.0131578947368421	0.031328320802005	0.0106516290726817	0.012531328320802	0.0144110275689223	0.0219298245614035	0.0206766917293233	0.0087719298245614	0.0037593984962406	0.0231829573934837	0.0137844611528822	0.0081453634085213	0.006265664160401	0.012531328320802	0.0332080200501253	0.012531328320802	0.0206766917293233	0.0281954887218045	0.0068922305764411	0.0225563909774436	0.0037593984962406	0.0106516290726817	0.0162907268170426	0.0018796992481203	0.0050125313283208	0.0169172932330827	0.0357142857142857	0.0075187969924812	0.0319548872180451	0.0369674185463659	0.0739348370927318	0.0200501253132832	0.607142857142857	0.473684210526316	0.653508771929824	0.0219298245614035	0.0382205513784461	0.0012531328320802	0.0213032581453634	0.0175438596491228	0.0244360902255639	0.025062656641604	0.0075187969924812	0.006265664160401	0.0156641604010025	0.0213032581453634	0.0031328320802005	0	0.0106516290726817	0	0.0050125313283208	0.0093984962406015	0.0281954887218045	0.006265664160401	0.0131578947368421	0.0006265664160401	0.0050125313283208	0.0056390977443609	0.0037593984962406	0.0037593984962406	0.0175438596491228	0.0050125313283208	0.0137844611528822	1.94811857648014	-1.47917759785145	13.2403441466314	10.3542493819452	0.576820512820513	0.551364200082679	0.615443425076453	0.496026439750798	0.473242392444911	0.554166666666667	0.54	0.490122022080186	17.0060301624373	36	0	18.5674033592679	8.68268460077866	0.123479781119659	0	33.7221384821576	34.8538727692137	4.05042100746237	11.806583741745	0.729854964581661	0.113376631148986	0	34.9626103433078	43.0698954582464	9.31767886097009	11.7494504655699	4.20402069696946
ENSG00000088386.17	-0.192367171918223	-4.13689153851209	0.910333515906603	11.0552824355012	0.0282087447108604	0.0267983074753173	0.0267983074753173	0.0253878702397743	0.0211565585331453	0.0155148095909732	0.00705218617771509	0.0126939351198872	0.00987306064880113	0.0141043723554302	0.00846262341325811	0.0112834978843441	0.00987306064880113	0.0451339915373766	0.0366713681241185	0.0282087447108604	0.0197461212976023	0.00987306064880113	0.0296191819464034	0.00423131170662906	0.0169252468265162	0.0112834978843441	0.00423131170662906	0.0126939351198872	0.00141043723554302	0.00141043723554302	0.00423131170662906	0	0.00282087447108604	0.0169252468265162	0.0338504936530324	0.0197461212976023	0.0211565585331453	0.0126939351198872	0.0169252468265162	0.0183356840620592	0.478138222849083	0.369534555712271	0.550070521861777	0.0155148095909732	0.0267983074753173	0.00423131170662906	0.0282087447108604	0.0253878702397743	0.0211565585331453	0.0112834978843441	0.00846262341325811	0.00987306064880113	0.0197461212976023	0.0380818053596615	0.0112834978843441	0	0.0225669957686883	0	0.0141043723554302	0.0112834978843441	0.0197461212976023	0.00423131170662906	0.0112834978843441	0.00141043723554302	0.00564174894217207	0.0126939351198872	0.00987306064880113	0	0.0310296191819464	0.0112834978843441	0.0394922425952045	0.259953428095071	-0.0330574773543658	12.0399471601691	5.78135971352466	0.465914433474377	0.465749039692702	0.703703703703704	0.443923788314621	0.459484346224678	0.775	0.475	0.440397350993377	15.9806528215127	23	10.0861362250273	16.0629874967552	22.685679054931	0	0	0	61.2513334483138	0	21.5430385489741	0	0.769793622133671	1.93010794223625	0	63.471736993655	12.285322893001	9.82495874052852	3.942611013179
ENSG00000088387.19	0.00951259484341271	-5.66193164935775	-1.2144794399489	12.8101699376647	0.0294685990338164	0.0256038647342995	0.0434782608695652	0.0178743961352657	0.0173913043478261	0.0144927536231884	0.0072463768115942	0.0101449275362319	0.01256038647343	0.0188405797101449	0.0159420289855072	0.0101449275362319	0.00869565217391304	0.0227053140096618	0.0256038647342995	0.0173913043478261	0.0106280193236715	0.0144927536231884	0.036231884057971	0.0178743961352657	0.0140096618357488	0.00869565217391304	0.00676328502415459	0.00966183574879227	0.00531400966183575	0.00434782608695652	0.00869565217391304	0.00193236714975845	0.00676328502415459	0.0217391304347826	0.0376811594202899	0.0183574879227053	0.0376811594202899	0.0256038647342995	0.0318840579710145	0.027536231884058	0.515458937198068	0.346859903381643	0.565700483091787	0.0130434782608696	0.0270531400966184	0.0101449275362319	0.0130434782608696	0.0144927536231884	0.014975845410628	0.00676328502415459	0.00628019323671498	0.00434782608695652	0.0188405797101449	0.0265700483091787	0.0140096618357488	0	0.0207729468599034	0	0.0198067632850242	0.0120772946859903	0.0154589371980676	0.00531400966183575	0.0173913043478261	0.000483091787439614	0.0115942028985507	0.00531400966183575	0.0072463768115942	0.00917874396135266	0.021256038647343	0.0115942028985507	0.0294685990338164	-0.358134821314337	0.195309455516773	13.8549657540996	10.9381093262192	0.478902659796686	0.445859872611465	0.479857215706272	0.416280091625488	0.439644218551461	0.5025	0.459615384615385	0.388149498632634	18.0829234585593	62	9.62205181945638	18.969022427995	5.77058343367112	0.01236458849215	1.29219306399209	43.9711107859881	29.5056578548657	0.479067844995845	22.8012157954894	0.329634825761217	0.251830913875676	0.263677312205399	38.1228874025957	33.4995816248038	4.73117212526885	12.4215389068483	5.13927838175182
ENSG00000088448.14	-0.0310986254016677	-1.41752510164866	-0.192287893259089	10.6008421143873	0.00950118764845606	0.0285035629453682	0.0166270783847981	0.0308788598574822	0.0237529691211401	0.0118764845605701	0.0118764845605701	0.0118764845605701	0.0118764845605701	0.0213776722090261	0.00712589073634204	0.0308788598574822	0.00237529691211401	0.00950118764845606	0.0118764845605701	0.0213776722090261	0.00950118764845606	0.0332541567695962	0.0308788598574822	0.0190023752969121	0.0142517814726841	0.00950118764845606	0.0118764845605701	0.00950118764845606	0.00237529691211401	0.00712589073634204	0.00475059382422803	0.00237529691211401	0.00237529691211401	0.0213776722090261	0.0427553444180523	0.00237529691211401	0.0237529691211401	0.0332541567695962	0.0332541567695962	0.0142517814726841	0.570071258907363	0.467933491686461	0.610451306413302	0.0142517814726841	0.0380047505938242	0.0213776722090261	0.0190023752969121	0.0308788598574822	0.0261282660332542	0.0261282660332542	0.0118764845605701	0.0118764845605701	0.0118764845605701	0.0261282660332542	0.00475059382422803	0	0.00950118764845606	0.00237529691211401	0.00712589073634204	0.00237529691211401	0.0213776722090261	0.00950118764845606	0.0118764845605701	0	0.0237529691211401	0.00950118764845606	0.00950118764845606	0.00712589073634204	0.0166270783847981	0.0213776722090261	0.0166270783847981	-1.28285575399739	-3.62547406042712	12.1560830762887	6.85798099512757	0.523840206185567	0.452247191011236	0.730434782608696	0.394423589052524	0.393233499722684	0.5625	0.425	0.369923161361142	14.9277779620823	14	10.8169836232554	18.731521652047	33.3049511338613	0.120321412759528	0	38.2619378799636	8.61378051348892	0.967487407879643	18.7446001794867	3.34878650358338	4.60919110869467	8.49254910333713	25.4400776872999	28.7396084544788	10.6251869631194	10.8320988460391	10.2171278621359
ENSG00000088451.11	0.74845836683487	-3.76022565966402	0.123614636043232	10.0416591516372	0.0484330484330484	0.0199430199430199	0.0313390313390313	0.0341880341880342	0.0199430199430199	0.0170940170940171	0	0.00854700854700855	0.0199430199430199	0.00854700854700855	0.00284900284900285	0.00854700854700855	0.0256410256410256	0.0113960113960114	0.0199430199430199	0.0227920227920228	0.0170940170940171	0.0113960113960114	0.0142450142450142	0.0199430199430199	0.0199430199430199	0.0113960113960114	0.0056980056980057	0.0113960113960114	0	0	0.00284900284900285	0.00284900284900285	0.0113960113960114	0.0056980056980057	0.0113960113960114	0.0227920227920228	0.0626780626780627	0.00854700854700855	0.0199430199430199	0.0313390313390313	0.487179487179487	0.339031339031339	0.341880341880342	0.0199430199430199	0.0113960113960114	0.00854700854700855	0.0170940170940171	0.0113960113960114	0.0170940170940171	0.00854700854700855	0.0170940170940171	0.0227920227920228	0.0170940170940171	0.0170940170940171	0.0284900284900285	0.00284900284900285	0.0142450142450142	0	0.037037037037037	0.0227920227920228	0	0.00284900284900285	0.0227920227920228	0	0.00284900284900285	0.0227920227920228	0.0142450142450142	0.00854700854700855	0.00854700854700855	0.00854700854700855	0.0455840455840456	-2.19943044015368	3.25320757990541	11.3286749273279	0	0.389363722697056	0.360044518642181	0.62992125984252	0.369099806300336	0.405194805194805	0.65	0.35	0.312236286919831	14.2599638873753	12	9.59058704991503	11.405887285963	0	0	1.71824029123043	71.2452480628702	15.6306243599364	0	21.7256457338903	0	0.92208907001565	1.53097488314358	13.0241866141725	50.1721897433066	12.6249139554714	9.4757334309664	6.8983932476925
ENSG00000088538.13	-0.159632959337938	-5.19698032595091	-1.8417555778784	12.5731737846865	0.0162481536189069	0.0152634170359429	0.0369276218611521	0.0192023633677991	0.0132939438700148	0.016740521910389	0.00295420974889217	0.00935499753815854	0.00590841949778434	0.0270802560315116	0.0113244707040867	0.0142786804529788	0.00393894633185623	0.0260955194485475	0.034958148695224	0.0226489414081733	0.00738552437223043	0.0236336779911374	0.0393894633185623	0.0132939438700148	0.016740521910389	0.0142786804529788	0.00492368291482029	0.017725258493353	0.00837026095519449	0.0132939438700148	0.017232890201871	0.00443131462333826	0.0108321024126046	0.0206794682422452	0.0477597242737568	0.0137863121614968	0.0285573609059577	0.0265878877400295	0.0428360413589365	0.0246184145741014	0.548990645002462	0.369276218611521	0.617922205809946	0.0123092072870507	0.0211718365337272	0.00295420974889217	0.00738552437223043	0.0113244707040867	0.017232890201871	0.0123092072870507	0.00935499753815854	0.00787789266371246	0.0157557853274249	0.0251107828655835	0.00984736582964057	0	0.0221565731166913	0	0.0132939438700148	0.0128015755785327	0.0187099950763171	0.00246184145741014	0.0142786804529788	0.000492368291482029	0.0113244707040867	0.0108321024126046	0.00640078778926637	0.00196947316592811	0.0221565731166913	0.0137863121614968	0.0241260462826194	0.338108916037316	-0.525792765183449	13.1468868354159	8.31288295528435	0.51206302314131	0.513838350424523	0.813880126182965	0.400201084542625	0.473242392444911	0.8	0.725	0.47673531655225	19.4174157777966	53	0	25.3999438024599	69.7439646635368	0.150542136360324	0	0	0	4.70554939764301	34.5922060439868	0	0.85556586044112	0	0	36.3904570030483	28.1617710925238	11.357002092265	3.73379972481544
ENSG00000088543.15	0.29651218139003	-4.86434198485714	-1.03984869810987	9.34207466799914	0	0.0122699386503067	0.0306748466257669	0.0122699386503067	0.00613496932515337	0.0552147239263804	0.0184049079754601	0.0245398773006135	0.0122699386503067	0.0245398773006135	0.0245398773006135	0	0.00613496932515337	0.0306748466257669	0.0306748466257669	0	0.00613496932515337	0.00613496932515337	0.0429447852760736	0.0122699386503067	0.0245398773006135	0.0306748466257669	0	0.0122699386503067	0	0.0122699386503067	0.0122699386503067	0	0.00613496932515337	0.0122699386503067	0.0552147239263804	0.00613496932515337	0.0122699386503067	0.0245398773006135	0.0552147239263804	0.0245398773006135	0.582822085889571	0.503067484662577	0.711656441717791	0.0122699386503067	0.0613496932515337	0.00613496932515337	0.0306748466257669	0	0.0368098159509202	0.0184049079754601	0.0122699386503067	0.00613496932515337	0	0.0368098159509202	0.00613496932515337	0	0.0122699386503067	0	0	0	0.0245398773006135	0	0.0306748466257669	0.00613496932515337	0	0.00613496932515337	0	0	0.0122699386503067	0.0184049079754601	0.0184049079754601	2.38223006352248	0.135275065679264	11.6640027628865	9.39231742277876	0.591049382716049	0.577415227127319	0.634873323397914	0.554769955938108	0.508474576271186	0.5875	0.5875	0.548182342758223	13.2526654324502	8	6.89481776330794	15.8625918559028	29.1838247758798	0	0	25.6973988065625	25.6973988065625	3.55878575509233	19.1202894292539	13.0665573800457	0.580430472365994	0	22.3516904433224	23.6515724370336	21.2294598379784	10.7598881832218	5.62928056063934
ENSG00000088682.14	-0.290753940933547	-3.98902279989597	1.14195995030348	9.93073733756289	0.00313479623824451	0.0250783699059561	0.0250783699059561	0.00626959247648903	0.0282131661442006	0.0156739811912226	0.00626959247648903	0.00940438871473354	0.00626959247648903	0.0156739811912226	0.0156739811912226	0.00940438871473354	0.00313479623824451	0.0156739811912226	0.0376175548589342	0.00626959247648903	0.00626959247648903	0.0156739811912226	0.0626959247648903	0.0156739811912226	0.00940438871473354	0.0188087774294671	0.00626959247648903	0.00940438871473354	0.00940438871473354	0.00940438871473354	0.0156739811912226	0.0125391849529781	0.0125391849529781	0.0282131661442006	0.0532915360501567	0.00626959247648903	0.0188087774294671	0.0250783699059561	0.0595611285266458	0.0219435736677116	0.630094043887147	0.448275862068966	0.661442006269592	0.0344827586206897	0.0344827586206897	0.0250783699059561	0.0125391849529781	0.00940438871473354	0.0219435736677116	0.0156739811912226	0.0125391849529781	0.00940438871473354	0	0.0344827586206897	0.00313479623824451	0	0.0125391849529781	0	0.00626959247648903	0.0125391849529781	0.0156739811912226	0	0.0250783699059561	0.00313479623824451	0.00940438871473354	0.0188087774294671	0	0	0.0125391849529781	0.00940438871473354	0.0156739811912226	1.22929923747808	-0.111019646477486	12.0768155970508	7.27612440527424	0.576410256410256	0.556176634991615	0.681818181818182	0.442531751863126	0.448221343873518	0.691666666666667	0.583333333333333	0.483870967741935	13.2179576978641	9	11.3054917921107	24.0868737932771	1.26011147196573	0	0	52.4972152540197	21.5654118349652	0.590387645772188	19.8118404862336	0.225203937597953	0.45325621020412	0.590374164493869	11.6473852353983	44.7331294247481	22.5388105413241	9.2045711442492	7.05070993090175
ENSG00000088727.12	-0.0494883402557561	-4.26691628071001	-0.224557293997826	11.2609195336629	0.0290771175726928	0.02275600505689	0.0505689001264222	0.0189633375474083	0.0126422250316056	0.0265486725663717	0.00252844500632111	0.011378002528445	0.011378002528445	0.0189633375474083	0.0176991150442478	0.00252844500632111	0.00379266750948167	0.0417193426042984	0.0252844500632111	0.0202275600505689	0.00884955752212389	0.0151706700379267	0.0442477876106195	0.00884955752212389	0.0101137800252845	0.0126422250316056	0.00126422250316056	0.0139064475347661	0.00126422250316056	0.00884955752212389	0.0164348925410872	0.00505689001264223	0.00884955752212389	0.02275600505689	0.0328697850821745	0.0101137800252845	0.0328697850821745	0.0328697850821745	0.0505689001264222	0.0278128950695322	0.530973451327434	0.343868520859671	0.638432364096081	0.0126422250316056	0.0265486725663717	0.00126422250316056	0.011378002528445	0.0151706700379267	0.0164348925410872	0.0164348925410872	0.00632111251580278	0	0.0189633375474083	0.0240202275600506	0.0164348925410872	0	0.0202275600505689	0.00126422250316056	0.011378002528445	0.011378002528445	0.0278128950695322	0.00505689001264223	0.0101137800252845	0	0.00505689001264223	0.00252844500632111	0.00252844500632111	0.00758533501896334	0.0164348925410872	0.0126422250316056	0.0189633375474083	1.54932786360467	0.909360788972474	12.5144675028193	10.2514824106202	0.499388503872809	0.528728070175439	0.61247947454844	0.480130174644243	0.496046010064702	0.4125	0.4	0.497555012224939	15.5943537654801	24	10.4429434958487	21.6921617441005	28.9872917240836	0.0630802668740181	0	49.2574662649419	0	0	15.1304496107906	6.46942943695883	0.414046208369697	0.743247461748203	39.000590754412	32.4235106183529	5.81872590936784	9.67771964164101	3.75943470569167
ENSG00000088766.12	0.956264052145931	-2.77020644571029	-0.38705900580926	9.83920378809694	0.00993377483443709	0.0132450331125828	0.0165562913907285	0.0165562913907285	0.0264900662251656	0.00993377483443709	0.00662251655629139	0.0132450331125828	0.0132450331125828	0.0165562913907285	0.00993377483443709	0.0132450331125828	0.00993377483443709	0.0231788079470199	0.0165562913907285	0.0298013245033113	0.0033112582781457	0.0033112582781457	0.0165562913907285	0.0033112582781457	0.033112582781457	0.0165562913907285	0.0231788079470199	0.0033112582781457	0.0132450331125828	0.0165562913907285	0.0132450331125828	0.0033112582781457	0.0132450331125828	0	0.0264900662251656	0.0298013245033113	0.0165562913907285	0.00662251655629139	0	0.0231788079470199	0.543046357615894	0.536423841059603	0.5	0.0198675496688742	0.0496688741721854	0.0198675496688742	0.0662251655629139	0.0198675496688742	0.043046357615894	0.00993377483443709	0	0.0033112582781457	0.00662251655629139	0.0165562913907285	0.0231788079470199	0	0.00993377483443709	0	0.0397350993377483	0.00993377483443709	0	0.00993377483443709	0.0033112582781457	0.0033112582781457	0.0165562913907285	0.0264900662251656	0.00662251655629139	0.0132450331125828	0.0132450331125828	0.043046357615894	0.0165562913907285	0.539610343190062	3.01970572227301	12.3901689562002	8.04984854945056	0.526775956284153	0.429508993680117	0.556818181818182	0.392494929006085	0.301675977653631	0.65	0.4125	0.382209867963864	14.8034752850907	11	10.292321632802	16.0624183591533	54.2569449892331	0.124649902365806	0.418814877475235	6.55968801845587	22.144277745545	0.433206107771761	17.2454869155113	2.55849899382152	0.915973788808841	1.36458310325089	4.03770085256977	67.6647904728398	6.21296587319783	11.4913520735634	7.46670162672777
ENSG00000088808.18	-0.201452742728676	-3.54103206290283	-0.946163975829982	11.8069523282107	0.0247479376718607	0.0256645279560037	0.0311640696608616	0.0247479376718607	0.0146654445462878	0.0183318056828598	0.0100824931255729	0.00916590284142988	0.00458295142071494	0.0219981668194317	0.0155820348304308	0.0155820348304308	0.0073327222731439	0.0155820348304308	0.0164986251145738	0.0128322639780018	0.0137488542621448	0.0109990834097159	0.0586617781851512	0.00641613198900092	0.0293308890925756	0.0366636113657195	0.0128322639780018	0.0284142988084326	0.0073327222731439	0.0073327222731439	0.0073327222731439	0.0100824931255729	0.00366636113657195	0.0155820348304308	0.0412465627864345	0.00916590284142988	0.0421631530705774	0.0174152153987168	0.0375802016498625	0.0174152153987168	0.603116406966086	0.453712190650779	0.58295142071494	0.0146654445462878	0.0329972502291476	0.00549954170485793	0.0164986251145738	0.0155820348304308	0.0219981668194317	0.0183318056828598	0.0119156736938588	0.00549954170485793	0.00824931255728689	0.0274977085242896	0.0109990834097159	0	0.0128322639780018	0	0.00824931255728689	0.0146654445462878	0.0164986251145738	0.00549954170485793	0.0119156736938588	0.000916590284142988	0.00549954170485793	0.00824931255728689	0.00366636113657195	0.0109990834097159	0.0119156736938588	0.0073327222731439	0.0100824931255729	-0.793883765969128	-2.14518686615329	13.2249060907198	8.60733031374961	0.543551088777219	0.530445699937225	0.735218508997429	0.437482693758295	0.517273005197187	0.475	0.479166666666667	0.474891774891775	16.6763427876485	25	11.6759570329417	13.9371045787082	26.9171476686889	0.0199955513517869	1.28043661792968	19.7437356499647	37.1950197218313	0.906560211525538	18.7605677946285	1.00728945998751	0.78930786478979	1.56171391137349	19.7080712756171	49.3887546824139	8.78429501118964	11.1743015444676	5.14676263574002
ENSG00000088812.18	-0.529971431799294	-6.54793464845483	0.00421455873818188	12.0731373831104	0.0153846153846154	0.027972027972028	0.027972027972028	0.0328671328671329	0.0146853146853147	0.0223776223776224	0.0041958041958042	0.013986013986014	0.0118881118881119	0.0174825174825175	0.0125874125874126	0.0181818181818182	0.00629370629370629	0.0132867132867133	0.020979020979021	0.0181818181818182	0.00769230769230769	0.0167832167832168	0.0286713286713287	0.0125874125874126	0.0111888111888112	0.0146853146853147	0.00699300699300699	0.0195804195804196	0.00699300699300699	0.0041958041958042	0.00839160839160839	0.0034965034965035	0.00629370629370629	0.0146853146853147	0.0244755244755245	0.0125874125874126	0.0188811188811189	0.020979020979021	0.0265734265734266	0.0244755244755245	0.491608391608392	0.467832167832168	0.53986013986014	0.0160839160839161	0.0251748251748252	0.0111888111888112	0.0188811188811189	0.0216783216783217	0.0251748251748252	0.013986013986014	0.0125874125874126	0.0041958041958042	0.0118881118881119	0.0244755244755245	0.0160839160839161	0	0.0160839160839161	0	0.0202797202797203	0.0167832167832168	0.00909090909090909	0.0041958041958042	0.0181818181818182	0.000699300699300699	0.0286713286713287	0.0216783216783217	0.0328671328671329	0.00699300699300699	0.0216783216783217	0.0132867132867133	0.0195804195804196	-1.79678753751326	-1.80722316401768	13.0986900966736	6.14974711950468	0.499303621169916	0.47588644396306	0.742857142857143	0.399743185665091	0.473242392444911	0.75	0.575	0.445494353537682	17.3864266854032	30	0	9.58285996321462	9.39996249261236	0.00619470899852438	0	74.8153287110698	5.70407894207134	0.491575182033364	22.5518148405243	7.87038150283275	0.209492728139092	0	27.77332736701	24.1870502495115	17.4079333119823	12.0834793273318	4.80917800607664
ENSG00000088826.18	0.0674197361719226	-6.59849510475229	-0.190461151228016	10.780539767472	0.00899280575539568	0.0179856115107914	0.0251798561151079	0.00899280575539568	0.00899280575539568	0.0323741007194245	0.00539568345323741	0.00359712230215827	0.00359712230215827	0.0287769784172662	0.00899280575539568	0.012589928057554	0	0.0359712230215827	0.0143884892086331	0.0107913669064748	0.00359712230215827	0.026978417266187	0.0323741007194245	0.00899280575539568	0.00899280575539568	0.0197841726618705	0.00539568345323741	0.0215827338129496	0.00539568345323741	0.026978417266187	0.012589928057554	0.00899280575539568	0.0107913669064748	0.0179856115107914	0.0341726618705036	0.00899280575539568	0.0143884892086331	0.0287769784172662	0.0845323741007194	0.0179856115107914	0.627697841726619	0.446043165467626	0.744604316546763	0.00899280575539568	0.0323741007194245	0.00899280575539568	0.0161870503597122	0.00899280575539568	0.0503597122302158	0.0197841726618705	0.0143884892086331	0	0.012589928057554	0.052158273381295	0.00359712230215827	0	0.0233812949640288	0	0.00899280575539568	0.00719424460431655	0.0179856115107914	0.00719424460431655	0	0.00179856115107914	0.012589928057554	0.0179856115107914	0.00719424460431655	0.00179856115107914	0.0251798561151079	0.00539568345323741	0.00899280575539568	2.37367444967587	-1.52830957252956	11.525031345124	8.65105169117893	0.604095563139932	0.599444223898372	0.623441396508728	0.494468991883676	0.531615925058548	0.475	0.65	0.535603715170279	15.9617888036383	12	8.74146698640115	19.6805625266058	17.368567728392	0.00604559470734725	0	50.7645093457633	12.1803148045317	0	10.1949702818631	2.3349090173402	0.0759189215662331	0.168648394498548	31.4254032340793	43.6719296341179	12.1282205165347	8.33985000288462	5.04665775734745
ENSG00000088832.17	-0.170258211786538	-6.16107224215458	0.952855150058585	9.34651373316563	0.0275229357798165	0.00917431192660551	0.0458715596330275	0	0	0.036697247706422	0	0.0275229357798165	0.018348623853211	0	0	0.00917431192660551	0.00917431192660551	0.036697247706422	0.036697247706422	0	0	0.018348623853211	0.0458715596330275	0.00917431192660551	0.0458715596330275	0.018348623853211	0	0	0.00917431192660551	0.018348623853211	0.00917431192660551	0	0.018348623853211	0.00917431192660551	0.018348623853211	0.018348623853211	0.0458715596330275	0.018348623853211	0.018348623853211	0.036697247706422	0.605504587155963	0.422018348623853	0.605504587155963	0	0.0458715596330275	0	0	0.0275229357798165	0.036697247706422	0.036697247706422	0.018348623853211	0	0.00917431192660551	0.0642201834862385	0.00917431192660551	0	0.00917431192660551	0	0.018348623853211	0	0.0275229357798165	0	0.00917431192660551	0.00917431192660551	0.00917431192660551	0.00917431192660551	0	0	0.018348623853211	0	0.0275229357798165	0.734973303515772	2.27643154514369	11.3320365483617	7.59245703726808	0.483076923076923	0.468883205456095	0.765625	0.452765244895111	0.480519480519481	0.7	0.40625	0.41502808988764	14.3920490393642	7	7.85798099512757	22.5178512769838	17.245089451658	0.00888876064927858	0.206817603029048	58.6713025732369	1.1311229601794	0.21892737426356	16.5759231722196	1.51891892584861	0.325683847221621	0.831311374897869	9.77236530715131	34.017925595107	36.957871777554	10.4767462039395	8.31866279673358
ENSG00000088833.17	0.131305220396092	-3.90577124592959	1.08813091256149	10.2443638351205	0.0296495956873315	0.0161725067385445	0.0161725067385445	0.0134770889487871	0.0107816711590297	0.0215633423180593	0.00269541778975741	0.0107816711590297	0.0188679245283019	0.032345013477089	0.0188679245283019	0.0188679245283019	0	0.0269541778975741	0.0107816711590297	0.0134770889487871	0.0134770889487871	0.00808625336927224	0.0404312668463612	0.0134770889487871	0.0161725067385445	0.0161725067385445	0.00539083557951483	0.00808625336927224	0.00808625336927224	0.00808625336927224	0.0161725067385445	0	0.00539083557951483	0.0215633423180593	0.0242587601078167	0.00808625336927224	0.0296495956873315	0.0350404312668464	0.0700808625336927	0.0296495956873315	0.617250673854447	0.436657681940701	0.601078167115903	0.0215633423180593	0.045822102425876	0.0161725067385445	0.0188679245283019	0.0269541778975741	0.0269541778975741	0.0134770889487871	0.0107816711590297	0.00808625336927224	0.00269541778975741	0.0431266846361186	0.00539083557951483	0.00269541778975741	0.00539083557951483	0	0.00808625336927224	0.00808625336927224	0.0134770889487871	0.00539083557951483	0.0107816711590297	0	0	0.00539083557951483	0	0.00539083557951483	0.0215633423180593	0.0107816711590297	0.0242587601078167	0.353432517926683	-0.735833055499506	12.6733090755617	9.72962074355304	0.54950495049505	0.527342808961696	0.596698113207547	0.450163894621828	0.409957627118644	0.725	0.51	0.477845944103613	14.5929241556276	14	10.8834069863884	23.1233240151987	0.165840878879829	0	0	71.419198427585	5.29163667833652	0	47.631827824068	0.104135191640472	0.867368382370677	1.74973474290442	2.20766606277801	38.5705671751701	8.86870062106834	11.5191447879974	6.3821175950798
ENSG00000088836.14	-0.0324170977759564	-4.26882147820385	0.180156838107694	11.5107641679179	0.00684931506849315	0.0273972602739726	0.0342465753424658	0.0091324200913242	0.0114155251141553	0.0285388127853881	0.0136986301369863	0.0114155251141553	0.00342465753424658	0.0251141552511416	0.0114155251141553	0.00342465753424658	0.00114155251141553	0.0513698630136986	0.0273972602739726	0.00799086757990868	0.00228310502283105	0.0205479452054795	0.0296803652968037	0.00570776255707763	0.00684931506849315	0.0285388127853881	0.00799086757990868	0.00570776255707763	0.00570776255707763	0.0159817351598174	0.0102739726027397	0.0045662100456621	0.00228310502283105	0.0468036529680365	0.0707762557077626	0.00799086757990868	0.0091324200913242	0.0251141552511416	0.0388127853881279	0.0148401826484018	0.55365296803653	0.396118721461187	0.820776255707762	0.0045662100456621	0.0547945205479452	0.0194063926940639	0.00342465753424658	0.00228310502283105	0.0273972602739726	0.0171232876712329	0.0045662100456621	0	0.0194063926940639	0.0376712328767123	0.00342465753424658	0	0.0296803652968037	0	0.00799086757990868	0.00570776255707763	0.021689497716895	0.00799086757990868	0.00570776255707763	0.00114155251141553	0.0091324200913242	0.0102739726027397	0.00684931506849315	0.00228310502283105	0.0422374429223744	0.0102739726027397	0.0114155251141553	3.80552028649941	-0.72210518369239	12.0768155970508	9.3151495622563	0.594446348988687	0.615616369570675	0.742138364779874	0.615286298568507	0.689873417721519	0.63125	0.575	0.54957507082153	12.9338750367073	21	8.30833903013941	28.6728949970635	10.2130793673917	0.122301502028366	0	40.596990485382	20.3947336481345	0	23.94610220282	1.87933637452522	0.926587074913161	1.48018715999162	18.6759052218443	32.0888965011226	21.0029854647832	8.467605550083	6.61305955209688
ENSG00000088854.12	0.431838346843014	-4.13472464211666	-0.818555868910801	11.7874944996968	0.0212224108658744	0.0144312393887946	0.0271646859083192	0.0229202037351443	0.00848896434634975	0.0169779286926995	0.0033955857385399	0.0152801358234295	0.0118845500848896	0.0305602716468591	0.00764006791171477	0.0186757215619694	0.0067911714770798	0.0220713073005093	0.0220713073005093	0.0237691001697793	0.0110356536502547	0.0161290322580645	0.0398981324278438	0.0161290322580645	0.0118845500848896	0.0118845500848896	0.0033955857385399	0.0195246179966044	0.00509337860780985	0.00933786078098472	0.00848896434634975	0.00169779286926995	0.0118845500848896	0.0152801358234295	0.033106960950764	0.0144312393887946	0.0356536502546689	0.0203735144312394	0.0297113752122241	0.0220713073005093	0.51528013582343	0.392190152801358	0.520373514431239	0.0144312393887946	0.0195246179966044	0.00169779286926995	0.0220713073005093	0.0169779286926995	0.0195246179966044	0.0118845500848896	0.00933786078098472	0.0144312393887946	0.0110356536502547	0.0220713073005093	0.0152801358234295	0	0.0161290322580645	0.000848896434634975	0.0178268251273345	0.0152801358234295	0.0246179966044143	0.00254668930390492	0.0178268251273345	0	0.00848896434634975	0.0101867572156197	0.0135823429541596	0.00933786078098472	0.0229202037351443	0.0169779286926995	0.034804753820034	-1.7191629914612	-0.870058167946986	13.0603581826421	5.61470984411521	0.475947934352009	0.484786722958218	0.729166666666667	0.435122375866341	0.480869154463864	0.775	0.6	0.487384615384615	17.18820246818	37	11.0484868739923	9.65136941093199	28.5614481046704	0.0367214520112279	0	61.4163975271367	0	0.334063505249627	33.970746707925	0	1.42227140047511	1.87995712136174	13.4756310615712	21.2469092357711	28.0044844728958	11.6666678406904	5.57383755635348
ENSG00000088876.12	0.294486953426186	-5.05883713252821	-1.26868818096072	10.9490971557292	0.025	0.0133333333333333	0.045	0.0233333333333333	0.02	0.0133333333333333	0.00333333333333333	0.00833333333333333	0.03	0.0233333333333333	0.035	0.015	0.00666666666666667	0.0183333333333333	0.01	0.00833333333333333	0.0116666666666667	0.0366666666666667	0.04	0.0216666666666667	0.015	0.0116666666666667	0.00333333333333333	0.02	0.0183333333333333	0	0.005	0.00166666666666667	0.00333333333333333	0.0283333333333333	0.0116666666666667	0.01	0.03	0.00833333333333333	0.0583333333333333	0.0133333333333333	0.481666666666667	0.446666666666667	0.53	0.015	0.005	0.00166666666666667	0	0.0116666666666667	0.0233333333333333	0.0266666666666667	0.01	0.01	0.005	0.0166666666666667	0.00833333333333333	0	0.01	0	0.0216666666666667	0.0383333333333333	0.015	0.00166666666666667	0.00666666666666667	0.00166666666666667	0.0216666666666667	0.01	0.035	0.005	0.0133333333333333	0.015	0.025	-4.6866513216888	-6.05517548337629	12.1811522568656	9.82654848729091	0.488866396761134	0.503154574132492	0.573318632855568	0.421959574301179	0.439024390243902	0.4625	0.41875	0.480346435709527	15.222945804499	10	7.68650052718322	29.0786615796693	17.0796961660895	0	0	0	51.117207478568	2.72443477567318	14.8920560253988	3.22728135778483	0.315702499621223	0	40.3287053649327	29.3096415559996	11.9266131962628	10.5526690975143	4.48462386421504
ENSG00000088881.20	-2.26667135576342	-4.29055612867556	-0.603667855769385	11.0028150156071	0.00834724540901502	0.0300500834724541	0.0283806343906511	0.010016694490818	0.00500834724540901	0.0217028380634391	0.010016694490818	0.00166944908180301	0.00500834724540901	0.0350584307178631	0.010016694490818	0.00333889816360601	0	0.0300500834724541	0.0183639398998331	0.00667779632721202	0.00166944908180301	0.01669449081803	0.0350584307178631	0.00667779632721202	0.00834724540901502	0.0651085141903172	0.01669449081803	0.00500834724540901	0.00500834724540901	0.0250417362270451	0.01669449081803	0.00166944908180301	0.00166944908180301	0.0267111853088481	0.0484140233722871	0.00333889816360601	0.010016694490818	0.0400667779632721	0.0333889816360601	0.00166944908180301	0.62771285475793	0.499165275459099	0.848080133555927	0.010016694490818	0.0517529215358932	0.0233722871452421	0.011686143572621	0.015025041736227	0.0484140233722871	0.0267111853088481	0.00166944908180301	0	0.01669449081803	0.0534223706176962	0	0.00166944908180301	0.0200333889816361	0	0.00333889816360601	0.00333889816360601	0.0350584307178631	0.00500834724540901	0.00667779632721202	0	0.01669449081803	0.00500834724540901	0.00333889816360601	0	0.0350584307178631	0.00333889816360601	0.010016694490818	3.39685269770112	-2.98951798700745	11.8603110549195	7.83289001416474	0.659678205753291	0.666666666666667	0.828193832599119	0.482869918443178	0.588732394366197	0.7375	0.533333333333333	0.623475609756098	15.9548097252935	17	9.47370574961942	25.3352812975914	0	0.175454381250333	0	50.2148708635954	20.5206212734036	3.7537721841592	14.8698550027041	1.20183698703677	0.579840622096838	3.1516474935947	15.2914956239721	41.6117213085202	23.2936029620752	9.35974956032233	5.51630301879734
ENSG00000088888.18	0.0382971003071236	-6.05777951968503	-0.693091639885615	10.6653359171852	0.00924214417744917	0.0147874306839187	0.0166358595194085	0.0203327171903882	0.0240295748613678	0.0351201478743068	0.00184842883548983	0.00924214417744917	0.00739371534195933	0.0388170055452865	0.0147874306839187	0.011090573012939	0	0.0166358595194085	0.011090573012939	0.00369685767097967	0.00369685767097967	0.00924214417744917	0.0295748613678373	0.0055452865064695	0.0406654343807763	0.0406654343807763	0.00739371534195933	0.0388170055452865	0.00184842883548983	0.00369685767097967	0.0147874306839187	0.00924214417744917	0.00369685767097967	0.0240295748613678	0.0388170055452865	0.00739371534195933	0.0055452865064695	0.0258780036968577	0.055452865064695	0.011090573012939	0.608133086876155	0.571164510166359	0.66543438077634	0.0277264325323475	0.0351201478743068	0.0129390018484288	0.0166358595194085	0.0055452865064695	0.033271719038817	0.0258780036968577	0.00924214417744917	0.00739371534195933	0.011090573012939	0.0406654343807763	0.0055452865064695	0	0.0129390018484288	0.00184842883548983	0.0055452865064695	0.0166358595194085	0.0369685767097967	0.0055452865064695	0.0203327171903882	0	0.0166358595194085	0.00739371534195933	0.00184842883548983	0	0.0147874306839187	0.011090573012939	0.0055452865064695	-0.0709366646945222	-3.53981015803521	13.5230718269404	7.25738784269265	0.614910659272951	0.521366069153003	0.723684210526316	0.527799931639512	0.473242392444911	0.525	0.625	0.502962144793654	14.0995943757681	7	0	8.88150635246	23.5111905293043	0.00433231592094961	0	54.676950249495	12.4064291199987	0.519591432821061	12.2025068009864	6.82657223795324	0.115616329928423	0	39.513530794208	34.1442913291347	7.19748250778926	13.2819300269554	6.86046187080865
ENSG00000088899.15	-2.30340157135303	-2.46068399007719	0.0872662848003381	10.9822806045583	0.0029673590504451	0.00741839762611276	0.0445103857566766	0.00593471810089021	0.00445103857566766	0.0163204747774481	0.00445103857566766	0.00741839762611276	0	0.0459940652818991	0.00445103857566766	0.0237388724035608	0.00148367952522255	0.00741839762611276	0.013353115727003	0.00445103857566766	0	0.00890207715133531	0.0712166172106825	0.0029673590504451	0.0118694362017804	0.0267062314540059	0.0118694362017804	0.0118694362017804	0.0029673590504451	0.0252225519287834	0.0459940652818991	0.00445103857566766	0.00593471810089021	0.0207715133531157	0.0667655786350148	0.00148367952522255	0.00741839762611276	0.0252225519287834	0.0890207715133531	0.00741839762611276	0.700296735905044	0.531157270029674	0.808605341246291	0.00741839762611276	0.0593471810089021	0.0148367952522255	0.0148367952522255	0.0118694362017804	0.0519287833827893	0.0326409495548961	0.0192878338278932	0.0029673590504451	0.0029673590504451	0.029673590504451	0.00445103857566766	0	0.0118694362017804	0	0.0029673590504451	0.00890207715133531	0.0222551928783383	0.0118694362017804	0.00593471810089021	0.00148367952522255	0.0118694362017804	0.00741839762611276	0.00148367952522255	0	0.0103857566765579	0.00593471810089021	0.0029673590504451	1.83152078067192	-3.40096558617291	12.3976746329483	10.567005370247	0.68001978239367	0.630583873957368	0.651715039577836	0.558681239921161	0.473242392444911	0.625	0.55	0.557142857142857	12.4465664090661	4	0	66.7082523763634	23.1229317128694	0	0	0	0	10.1688159107672	12.3773105091906	2.55580725650296	2.71438268128035	0	35.7805396011974	17.8902698005987	28.68169015123	10.8305152069768	6.86601253277052
ENSG00000088930.8	0.505427900015537	-6.65989130529001	0.244122537034374	11.4787696194758	0.0347003154574132	0.0157728706624606	0.0231335436382755	0.0325972660357518	0.010515247108307	0.00315457413249211	0.00210304942166141	0.0115667718191377	0.0315457413249211	0.00841219768664564	0.017875920084122	0.017875920084122	0.010515247108307	0.00630914826498423	0.028391167192429	0.0262881177707676	0.0126182965299685	0.00315457413249211	0.028391167192429	0.0168243953732913	0.0452155625657203	0.00841219768664564	0.00736067297581493	0.0294426919032597	0.00736067297581493	0.00315457413249211	0.00736067297581493	0.00841219768664564	0.00736067297581493	0.010515247108307	0.00841219768664564	0.0252365930599369	0.0473186119873817	0.0220820189274448	0.0220820189274448	0.0420609884332282	0.543638275499474	0.411146161934805	0.3732912723449	0.0262881177707676	0.0136698212407992	0.0010515247108307	0.0210304942166141	0.0273396424815983	0.0115667718191377	0.010515247108307	0.017875920084122	0.0126182965299685	0.00946372239747634	0.0136698212407992	0.0157728706624606	0.0010515247108307	0.0210304942166141	0	0.0147213459516299	0.00946372239747634	0.00630914826498423	0.00315457413249211	0.010515247108307	0	0.00525762355415352	0.0157728706624606	0.0115667718191377	0.0126182965299685	0.0210304942166141	0.0147213459516299	0.028391167192429	-2.37209101583423	2.14649114331074	11.7351328841399	5.61470984411521	0.442691903259727	0.427523474178404	0.708333333333333	0.369865321891511	0.473242392444911	0.675	0.325	0.295744680851064	16.3423525100878	30	0	17.5256354203306	14.2046065064746	0.00496112314038415	0	59.536288739542	8.52276390388477	0.205744306627577	25.5479502488667	3.85838138213572	0.22452313328891	0	20.3575827018431	40.24061754922	9.77094498464566	8.87958324961278	6.45068244213236
ENSG00000088970.16	0.155814533288609	-4.0094193149005	0.0472170691094456	11.129283016945	0.0326409495548961	0.0207715133531157	0.0504451038575668	0.029673590504451	0.0370919881305638	0.013353115727003	0	0.0118694362017804	0.0192878338278932	0.0207715133531157	0.0103857566765579	0.0326409495548961	0.0118694362017804	0.00890207715133531	0.013353115727003	0.0192878338278932	0.0252225519287834	0.0118694362017804	0.0192878338278932	0.0192878338278932	0.0222551928783383	0.0103857566765579	0.00593471810089021	0.0103857566765579	0.00445103857566766	0.0029673590504451	0.00593471810089021	0.00445103857566766	0.00741839762611276	0.00890207715133531	0.0192878338278932	0.0103857566765579	0.072700296735905	0.0237388724035608	0.0400593471810089	0.0311572700296736	0.497032640949555	0.410979228486647	0.393175074183976	0.0148367952522255	0.0207715133531157	0	0.0207715133531157	0.0192878338278932	0.0118694362017804	0.0029673590504451	0.00890207715133531	0.0103857566765579	0.00593471810089021	0.0103857566765579	0.0148367952522255	0.00148367952522255	0.00445103857566766	0	0.013353115727003	0.0311572700296736	0.00741839762611276	0.00445103857566766	0.0311572700296736	0	0.00741839762611276	0.00741839762611276	0.0103857566765579	0.0192878338278932	0.00593471810089021	0.0178041543026706	0.00890207715133531	-4.1743119973066	-1.25965377576338	12.3465137331656	5.12928301694497	0.441268423403305	0.475139353400223	0.823529411764706	0.409432311384093	0.382271468144044	0.5	0.291666666666667	0.502780352177943	16.8167086932801	17	9.49785183695112	21.9935125977303	0	0.00981444267439104	0	44.7131610677592	33.2835118918361	0	27.8893330028544	0	0.794581028214258	1.17912044985544	32.0862430567854	35.952865598079	2.09785686421148	11.0761475280225	5.05739232377703
ENSG00000088986.11	0.606616274763993	-8.10124610719181	0.0139393719405378	8.42206476617281	0.0444444444444444	0.0222222222222222	0.0666666666666667	0.0222222222222222	0.0111111111111111	0.0222222222222222	0	0.0111111111111111	0	0	0.0111111111111111	0.0111111111111111	0.0111111111111111	0.0444444444444444	0.0333333333333333	0.0222222222222222	0.0222222222222222	0.0111111111111111	0.0222222222222222	0.0333333333333333	0	0.0111111111111111	0	0	0.0111111111111111	0	0	0	0	0	0.0333333333333333	0.0111111111111111	0.0333333333333333	0.0555555555555556	0.0444444444444444	0	0.466666666666667	0.288888888888889	0.666666666666667	0	0.0222222222222222	0.0333333333333333	0.0222222222222222	0	0.0111111111111111	0.0111111111111111	0.0222222222222222	0	0	0.0555555555555556	0	0.0111111111111111	0.0444444444444444	0	0.0111111111111111	0	0	0.0222222222222222	0.0111111111111111	0	0.0333333333333333	0.0111111111111111	0	0	0.0444444444444444	0	0.0111111111111111	3.3903248930888	3.24470923530638	11.5176693881338	9.95128471496697	0.517543859649123	0.541387024608501	0.634984833164813	0.463150935324544	0.453815261044177	0.6	0.5	0.472629144178874	14.6502664289002	7	7.96578428466209	27.2559215145129	5.90518992874951	0	0	44.7319673309297	22.0375240016123	0.0693972241954966	19.8285493419064	1.1606381647145	0.0147241623537479	0.0824661487677752	37.9860687299453	35.8450221842847	5.08253126802756	10.3420746679991	4.16582292406991
ENSG00000088992.18	-0.71304620243054	-6.53081675197494	0.602594308900326	9.47167521439204	0.00609756097560976	0.0304878048780488	0.0426829268292683	0.0182926829268293	0.00609756097560976	0.0365853658536585	0.00609756097560976	0.00609756097560976	0.0182926829268293	0.0121951219512195	0.0182926829268293	0.0182926829268293	0	0.0365853658536585	0.024390243902439	0.0121951219512195	0	0.0121951219512195	0.0304878048780488	0.00609756097560976	0.0121951219512195	0.0182926829268293	0.0182926829268293	0.00609756097560976	0.0121951219512195	0.0182926829268293	0.0304878048780488	0.00609756097560976	0	0.0304878048780488	0.0548780487804878	0	0.024390243902439	0.0487804878048781	0.0731707317073171	0.0182926829268293	0.536585365853659	0.420731707317073	0.74390243902439	0	0.0121951219512195	0.00609756097560976	0.0182926829268293	0.0121951219512195	0.0304878048780488	0.00609756097560976	0	0.00609756097560976	0.00609756097560976	0.0121951219512195	0.00609756097560976	0	0.0121951219512195	0	0.00609756097560976	0.00609756097560976	0.024390243902439	0.0304878048780488	0.00609756097560976	0.00609756097560976	0.00609756097560976	0.00609756097560976	0.00609756097560976	0	0.0487804878048781	0	0.0121951219512195	4.38921505051095	1.15897470368593	10.9121408562957	7.4757334309664	0.568406205923836	0.608214849921011	0.790960451977401	0.510617250260101	0.637878787878788	0.7	0.633333333333333	0.567484662576687	15.8394006489884	11	9.36850646150769	19.5400230201217	22.1274260009532	0	0	24.4784650135545	33.8540859653707	0	17.8705481038253	0	0.0845259737103891	0.335154049894005	25.9072183444522	43.63230834857	12.1702451795481	8.35314682549808	3.07635779327072
ENSG00000089006.16	0.251681397751931	-3.24005794112064	-0.760748101707616	10.5989829710361	0.0592592592592593	0.0197530864197531	0.0469135802469136	0.0197530864197531	0.0197530864197531	0.0123456790123457	0.00493827160493827	0.00987654320987654	0.0148148148148148	0.0123456790123457	0.0123456790123457	0.0123456790123457	0.00740740740740741	0.00740740740740741	0.0197530864197531	0.0222222222222222	0.00987654320987654	0.00987654320987654	0.0296296296296296	0.0172839506172839	0.00493827160493827	0.0123456790123457	0	0.0123456790123457	0.00740740740740741	0.00740740740740741	0.00987654320987654	0	0.0172839506172839	0.0197530864197531	0.0271604938271605	0.0222222222222222	0.054320987654321	0.0345679012345679	0.0444444444444444	0.0345679012345679	0.530864197530864	0.301234567901235	0.464197530864198	0.0123456790123457	0.0172839506172839	0.00493827160493827	0.0296296296296296	0.00493827160493827	0.00246913580246914	0.00493827160493827	0.00987654320987654	0.00740740740740741	0.0148148148148148	0.0222222222222222	0.0246913580246914	0	0.0123456790123457	0	0.0148148148148148	0.00740740740740741	0.00987654320987654	0.00246913580246914	0.0246913580246914	0.00246913580246914	0.00740740740740741	0.00246913580246914	0.00493827160493827	0.00987654320987654	0.0172839506172839	0.0148148148148148	0.037037037037037	-0.747314632934842	1.84532013206547	12.9574648468052	9.06608919045777	0.476774193548387	0.477355836849508	0.708411214953271	0.411743253099927	0.417907227615965	0.5625	0.491666666666667	0.386704789135096	14.2284429397343	15	12.1786648510065	14.5205746876391	5.56860198936842	0.0335502353215472	0.0366759187793972	74.1381126981559	5.70248447073564	0	16.7732375682414	0.863974786928259	0.506939824810117	0.749180540706418	37.5327376583751	36.9864382184306	6.58749140250812	10.4512111118323	8.2250930783515
ENSG00000089009.15	1.20945425938656	-9.56821120928752	-4.43411149383257	9.76155123244448	0.0830449826989619	0.0103806228373702	0.0968858131487889	0.0103806228373702	0.0103806228373702	0.013840830449827	0.0069204152249135	0.0242214532871972	0.0207612456747405	0.013840830449827	0.013840830449827	0.0069204152249135	0	0.0242214532871972	0.013840830449827	0.0311418685121107	0.00346020761245675	0.0207612456747405	0.027681660899654	0.0069204152249135	0.013840830449827	0.0207612456747405	0	0.027681660899654	0.0207612456747405	0.013840830449827	0.0069204152249135	0	0.00346020761245675	0.0173010380622837	0.0311418685121107	0.013840830449827	0.0207612456747405	0.0103806228373702	0.0242214532871972	0.0207612456747405	0.508650519031142	0.370242214532872	0.519031141868512	0.00346020761245675	0.0207612456747405	0.00346020761245675	0.027681660899654	0.013840830449827	0.0242214532871972	0.0069204152249135	0.0242214532871972	0.00346020761245675	0.013840830449827	0.0311418685121107	0.0311418685121107	0.00346020761245675	0.013840830449827	0	0.0207612456747405	0.0103806228373702	0.0103806228373702	0	0.0069204152249135	0	0.00346020761245675	0	0	0.0103806228373702	0.0173010380622837	0.0069204152249135	0.0069204152249135	0.90951820212632	2.53839238242639	12.1189410727235	10.2491134527137	0.465974625144175	0.488251879699248	0.514802631578947	0.465876983264508	0.389132340052585	0.3875	0.478571428571429	0.125	13.1678885131806	6	11.1567151442247	70.3722865860369	28.8192853667685	0	0.808428047194676	0	0	0	25.8637910334945	0.24307868735455	0.00677976708525419	0.114744826965711	34.0433088334344	39.7282968516655	0	3.16992500144231	5.06037367655874
ENSG00000089022.14	0.282848557612412	-3.89165275649671	-2.44873696350454	10.602698865018	0.0317796610169492	0.0190677966101695	0.0466101694915254	0.0211864406779661	0.0127118644067797	0.0127118644067797	0.00423728813559322	0.0127118644067797	0.0190677966101695	0.0190677966101695	0.00847457627118644	0.0127118644067797	0.00847457627118644	0.0254237288135593	0.0338983050847458	0.0275423728813559	0.0148305084745763	0.0317796610169492	0.0402542372881356	0.00635593220338983	0.0148305084745763	0.0169491525423729	0.00423728813559322	0.0148305084745763	0.00847457627118644	0	0.0127118644067797	0.00635593220338983	0.00847457627118644	0.0190677966101695	0.038135593220339	0.00847457627118644	0.0338983050847458	0.0233050847457627	0.048728813559322	0.0275423728813559	0.542372881355932	0.343220338983051	0.555084745762712	0.00847457627118644	0.0233050847457627	0.00847457627118644	0.0211864406779661	0.0211864406779661	0.00635593220338983	0.00423728813559322	0.00635593220338983	0.0169491525423729	0.0105932203389831	0.0254237288135593	0.0105932203389831	0.00211864406779661	0.0105932203389831	0	0.0105932203389831	0.00635593220338983	0.0169491525423729	0.00211864406779661	0.00847457627118644	0	0.00423728813559322	0.0127118644067797	0.0127118644067797	0.00847457627118644	0.00847457627118644	0.0169491525423729	0.0211864406779661	-0.202271097964878	0.950341369200229	13.7461993795238	8.92777796208234	0.478120978120978	0.447674418604651	0.765432098765432	0.433142362987785	0.446736842105263	0.625	0.45	0.425711503084082	15.497352893477	16	11.2143191208008	10.5111437814604	46.9946883309243	0.0627397827350628	0	28.0782598179697	14.0391299089849	0.314038377925585	27.6224836933398	7.42123986455801	0.361031977530524	0.951543249991971	43.7042089065774	17.0922489390673	2.8472433689351	13.1739893741665	5.77797047956639
ENSG00000089048.14	0.574066524156164	-5.50445597541696	0.275371728636456	11.3202364452416	0.0892018779342723	0.0105633802816901	0.0563380281690141	0.0223004694835681	0.0199530516431925	0.00704225352112676	0.00352112676056338	0.0129107981220657	0.0211267605633803	0.00704225352112676	0.00938967136150235	0.0258215962441315	0.0223004694835681	0.00469483568075117	0.0269953051643192	0.0223004694835681	0.0258215962441315	0.00469483568075117	0.0129107981220657	0.00586854460093897	0.0105633802816901	0.00704225352112676	0.00352112676056338	0.00821596244131455	0.00469483568075117	0.00117370892018779	0.00586854460093897	0.00352112676056338	0.00469483568075117	0.00704225352112676	0.00938967136150235	0.0105633802816901	0.0903755868544601	0.0234741784037559	0.0469483568075117	0.07981220657277	0.484741784037559	0.301643192488263	0.328638497652582	0.0176056338028169	0.00821596244131455	0	0.0211267605633803	0.0117370892018779	0.00586854460093897	0.00234741784037559	0.0140845070422535	0.00938967136150235	0.00586854460093897	0.00704225352112676	0.0152582159624413	0.00117370892018779	0.00821596244131455	0	0.0105633802816901	0.0199530516431925	0.00704225352112676	0.00117370892018779	0.0246478873239437	0	0	0.00821596244131455	0.00821596244131455	0.0117370892018779	0.00938967136150235	0.0176056338028169	0.0258215962441315	-1.81088027826119	2.75740650809987	11.6515002206527	6.4757334309664	0.371674491392801	0.354166666666667	0.511363636363636	0.380955916197716	0.473242392444911	0.3375	0.325	0.250467289719626	16.039390325237	14	0	25.2511757468497	9.32678139583842	0.00965104304348171	0	57.2875405900753	8.12485122419312	0	17.2270144437661	1.63366343349042	0.324609453468899	0	31.3840211240092	42.166199785046	7.26449176021943	9.06608919045777	5.5257458673879
ENSG00000089050.16	0.355779796199333	-5.49518543722396	1.15285050237298	9.13442632022093	0.0267379679144385	0.0213903743315508	0.0427807486631016	0.0053475935828877	0.0267379679144385	0.0213903743315508	0	0.0213903743315508	0	0.0106951871657754	0.0106951871657754	0.0106951871657754	0.0053475935828877	0.0267379679144385	0.0213903743315508	0.0320855614973262	0.0106951871657754	0.0267379679144385	0.0213903743315508	0.0106951871657754	0.0106951871657754	0.0267379679144385	0.0053475935828877	0.0160427807486631	0.0106951871657754	0.0053475935828877	0	0.0053475935828877	0	0	0.0267379679144385	0.0053475935828877	0.0320855614973262	0.0267379679144385	0.0481283422459893	0.0213903743315508	0.518716577540107	0.411764705882353	0.572192513368984	0.0267379679144385	0.0213903743315508	0.0106951871657754	0.0160427807486631	0.0106951871657754	0.0320855614973262	0.0213903743315508	0.0053475935828877	0.0213903743315508	0	0.0320855614973262	0.0106951871657754	0	0.0160427807486631	0.0053475935828877	0.0160427807486631	0.0053475935828877	0	0	0.0267379679144385	0	0.0053475935828877	0.0320855614973262	0.0160427807486631	0.0053475935828877	0.0267379679144385	0.0267379679144385	0.0160427807486631	0.496250365845504	1.74577273904466	11.9083926207737	5.28540221886225	0.500891265597148	0.405152224824356	0.763157894736842	0.422329387695455	0.473242392444911	0.6	0.4	0.382912379170564	12.7406240444894	5	0	15.9087085803362	6.48727447386702	0	0	77.506953439532	0	0.0970635062647619	24.3830079452661	2.7483699756481	0.450746062578853	0	8.23332856094086	43.77759428157	20.4069531739961	11.6474584264549	5.65769742591566
ENSG00000089053.13	-1.28356851181586	-6.10026972874191	-0.930793530567444	11.2550285698187	0.0264550264550265	0.0224867724867725	0.0330687830687831	0.0198412698412698	0.0132275132275132	0.00925925925925926	0.00396825396825397	0.00529100529100529	0.0119047619047619	0.0211640211640212	0.00793650793650794	0.0132275132275132	0.00529100529100529	0.0238095238095238	0.0291005291005291	0.00793650793650794	0.0158730158730159	0.0211640211640212	0.0502645502645503	0.0145502645502645	0.00661375661375661	0.00793650793650794	0.00529100529100529	0.00529100529100529	0.00264550264550265	0.00529100529100529	0.00793650793650794	0.00529100529100529	0.00661375661375661	0.0330687830687831	0.0542328042328042	0.0185185185185185	0.0291005291005291	0.0119047619047619	0.0436507936507936	0.0264550264550265	0.568783068783069	0.33994708994709	0.587301587301587	0.0224867724867725	0.0343915343915344	0.0119047619047619	0.0291005291005291	0.00661375661375661	0.0145502645502645	0.0119047619047619	0.00793650793650794	0.0105820105820106	0.00793650793650794	0.0251322751322751	0.0145502645502645	0	0.0198412698412698	0.00132275132275132	0.0132275132275132	0.0105820105820106	0.0171957671957672	0	0.0171957671957672	0	0.00661375661375661	0.00793650793650794	0.00925925925925926	0.0145502645502645	0.0132275132275132	0.0238095238095238	0.0224867724867725	0.0465148805274061	0.408324042338184	13.5816713585781	9.91288933622996	0.499386000818666	0.486552567237164	0.477673935617861	0.446223218671671	0.421286549707602	0.425	0.475	0.357798165137615	16.2767423630219	18	13.0618774310559	31.3131955961137	2.28550935491232	0.0133031777280282	0.146741746850867	47.3151786602822	18.9260714641129	0	18.8584006765282	0.868545696586524	0.0642918914326611	0.733368886911321	19.8198876516656	50.139237089458	9.51626810741764	7.77478705960117	5.04962635214727
ENSG00000089057.15	0.854050396134454	-5.42493180295899	-0.0973678642819693	10.9322147519684	0.021505376344086	0.0184331797235023	0.021505376344086	0.0122887864823349	0.0276497695852535	0.0168970814132104	0.010752688172043	0.0168970814132104	0.00768049155145929	0.0199692780337942	0.00614439324116743	0.010752688172043	0.0153609831029186	0.0414746543778802	0.0245775729646697	0.0230414746543779	0.00460829493087558	0.00921658986175115	0.0230414746543779	0	0.0138248847926267	0.021505376344086	0.00614439324116743	0.0122887864823349	0.00460829493087558	0.00460829493087558	0.00768049155145929	0	0.00768049155145929	0.032258064516129	0.0414746543778802	0.010752688172043	0.0153609831029186	0.0168970814132104	0.0184331797235023	0.0199692780337942	0.505376344086022	0.447004608294931	0.600614439324117	0.0138248847926267	0.0384024577572965	0.00768049155145929	0.0168970814132104	0.0261136712749616	0.0384024577572965	0.0199692780337942	0.0138248847926267	0.00768049155145929	0.0122887864823349	0.0276497695852535	0.0122887864823349	0	0.0245775729646697	0.00153609831029186	0.00768049155145929	0.0122887864823349	0.0168970814132104	0.00307219662058372	0.0138248847926267	0	0.00921658986175115	0.0168970814132104	0.0122887864823349	0.00921658986175115	0.0307219662058372	0.0122887864823349	0.0291858678955453	1.73103058772555	1.84000913552376	12.8778592561303	8.90388184573618	0.517665130568356	0.493278618933069	0.577405857740586	0.447238252267106	0.455337690631808	0.475	0.5125	0.474668406175255	17.1985697370975	18	8.84549005094438	23.8337345784417	32.4597514865389	0	0	30.9237523199767	12.2448402874502	0.537921327592549	15.2819397095359	8.16421201550481	0.296575566915643	0.68509129899328	41.4124585048287	20.566239691312	13.5934832129096	12.1674181458317	5.1290563561728
ENSG00000089060.11	-0.465114241403847	-5.11649348834871	0.147945744539875	10.8856963733394	0.00683760683760684	0.0222222222222222	0.0136752136752137	0.00854700854700855	0.0188034188034188	0.0273504273504274	0.00341880341880342	0.0102564102564103	0.00683760683760684	0.0205128205128205	0.011965811965812	0.00512820512820513	0.00170940170940171	0.0273504273504274	0.0153846153846154	0.011965811965812	0.00341880341880342	0.0153846153846154	0.0188034188034188	0.00170940170940171	0.0102564102564103	0.0239316239316239	0.00512820512820513	0.00854700854700855	0.00170940170940171	0.00683760683760684	0.0170940170940171	0.00170940170940171	0.00341880341880342	0.0444444444444444	0.0923076923076923	0.00683760683760684	0.00512820512820513	0.0273504273504274	0.0170940170940171	0.0102564102564103	0.582905982905983	0.423931623931624	0.74017094017094	0.0170940170940171	0.0358974358974359	0.00512820512820513	0.0188034188034188	0.011965811965812	0.0358974358974359	0.0170940170940171	0.011965811965812	0.00341880341880342	0.0341880341880342	0.0581196581196581	0.011965811965812	0	0.0239316239316239	0	0.0102564102564103	0.00854700854700855	0.0136752136752137	0.00683760683760684	0.0153846153846154	0.00170940170940171	0.0170940170940171	0.0205128205128205	0.00683760683760684	0	0.052991452991453	0.00854700854700855	0.0188034188034188	3.89306990092378	1.21778375346173	12.7247270015344	10.9158793788358	0.584875727128503	0.547190802892639	0.505437597099948	0.492486148942873	0.576583210603829	0.6	0.579166666666667	0.550434201736807	15.7198166030181	18	10.4083297407674	22.9359820726599	7.53423372557754	0.0490795796214746	11.8197412626988	24.711841439761	32.9491219196813	0	13.1251419372575	5.95838505216771	0.214880983163988	2.93163007831436	36.2685096374179	32.7751343443949	8.72631796728354	10.5488219084588	4.82786908206455
ENSG00000089063.15	0.416586748652491	-6.1301712560824	0.481820105780784	9.48179943166575	0.0413223140495868	0.00826446280991736	0.0247933884297521	0	0.00826446280991736	0.0165289256198347	0	0.0165289256198347	0	0.0165289256198347	0.00826446280991736	0.0165289256198347	0.00826446280991736	0.0495867768595041	0.0165289256198347	0.0578512396694215	0	0.00826446280991736	0.00826446280991736	0	0.0165289256198347	0.0165289256198347	0.00826446280991736	0.0247933884297521	0	0.00826446280991736	0.00826446280991736	0.0165289256198347	0.00826446280991736	0.0247933884297521	0.0578512396694215	0.0165289256198347	0	0.0495867768595041	0	0.0247933884297521	0.504132231404959	0.40495867768595	0.578512396694215	0.0247933884297521	0.0330578512396694	0	0.0165289256198347	0.0165289256198347	0.0495867768595041	0.0165289256198347	0.00826446280991736	0	0	0.0330578512396694	0.00826446280991736	0	0.0495867768595041	0.00826446280991736	0.0330578512396694	0.0165289256198347	0.0413223140495868	0	0	0	0	0	0	0	0.00826446280991736	0.00826446280991736	0.0413223140495868	1.62108996664236	1.04017834252662	11.5755392468345	8.84549005094438	0.53921568627451	0.470629127563434	0.570806100217865	0.448084158059955	0.5	0.5875	0.516666666666667	0.409090909090909	15.3488664427566	9	8.04984854945056	11.4421829581498	6.50252109201802	0.00369896521873626	0	79.5242822671558	2.30505165991756	0.222263057540044	15.9547249844704	2.54382996661872	0.195204768259141	0.724180638245016	9.27548131521191	52.0459351986265	19.2606431285682	10.6891244049133	5.78627436150377
ENSG00000089091.16	0.015971870979277	-2.97994408492498	-0.671285309411971	11.2573878426927	0.0631578947368421	0.0315789473684211	0.0315789473684211	0.0421052631578947	0.0105263157894737	0.00526315789473684	0.00526315789473684	0.0210526315789474	0.0263157894736842	0.0105263157894737	0.00526315789473684	0.0157894736842105	0.0263157894736842	0.0105263157894737	0.0105263157894737	0.0368421052631579	0.0105263157894737	0.0105263157894737	0.0315789473684211	0.00526315789473684	0.0421052631578947	0.0105263157894737	0	0.0368421052631579	0.00526315789473684	0.0105263157894737	0	0	0.0105263157894737	0.00526315789473684	0.0105263157894737	0.0105263157894737	0.0526315789473684	0.0210526315789474	0.00526315789473684	0.0263157894736842	0.478947368421053	0.378947368421053	0.310526315789474	0.00526315789473684	0	0	0.0263157894736842	0.0315789473684211	0.0105263157894737	0.00526315789473684	0.0210526315789474	0.00526315789473684	0.0210526315789474	0.0210526315789474	0.0263157894736842	0.00526315789473684	0.00526315789473684	0	0.0368421052631579	0.0263157894736842	0.00526315789473684	0	0.0263157894736842	0	0.00526315789473684	0.00526315789473684	0.00526315789473684	0.00526315789473684	0.00526315789473684	0.0105263157894737	0.0263157894736842	-2.53734861419138	-1.30282766644549	12.6926155016946	10.609178738142	0.488761749080507	0.45716875660976	0.502882767456759	0.41331035117959	0.435521235521236	0.435	0.485	0.397222222222222	16.2137497632651	25	10.3398500028846	38.129930057906	0	0.401187462997133	0	54.6048180795546	0	6.8640643995423	22.0103459735043	1.94128928471572	1.31865792160667	3.15146723405466	36.4551728237654	29.7050859903755	5.41798077197778	11.2997804028585	4.68701910281302
ENSG00000089094.19	-0.382837570289945	-5.77381749452423	-0.674549674627857	12.0610336016811	0.018698578908003	0.0269259536275243	0.0620792819745699	0.00448765893792072	0.00822737471952132	0.0209424083769634	0.00897531787584144	0.00897531787584144	0.00448765893792072	0.0239341810022438	0.0142109199700823	0.00822737471952132	0.00299177262528048	0.0269259536275243	0.0231862378459237	0.0074794315632012	0.00673148840688108	0.0201944652206432	0.0336574420344054	0.00523560209424084	0.00673148840688108	0.0396409872849663	0.0142109199700823	0.012715033657442	0.00673148840688108	0.0172026925953628	0.0299177262528048	0.00523560209424084	0.0037397157816006	0.0239341810022438	0.0486163051608078	0.00822737471952132	0.0172026925953628	0.0359012715033657	0.0695587135377711	0.0149588631264024	0.576664173522812	0.424831712789828	0.773373223635004	0.00822737471952132	0.0246821241585639	0.0074794315632012	0.0037397157816006	0.00972326103216156	0.0254300673148841	0.0134629768137622	0.00673148840688108	0.0037397157816006	0.0179506357516829	0.031413612565445	0.0037397157816006	0	0.018698578908003	0.00074794315632012	0.00299177262528048	0.00448765893792072	0.0231862378459237	0.00897531787584144	0.00972326103216156	0	0.0201944652206432	0.0164547494390426	0.0119670905011219	0.00074794315632012	0.0179506357516829	0.00673148840688108	0.00972326103216156	2.09989152817425	-2.37805180895378	13.7348154478467	10.1484765821783	0.589185393258427	0.547164948453608	0.617283950617284	0.502821670428894	0.575446278208151	0.559375	0.542857142857143	0.426997245179063	17.0765755453537	26	12.5360043172885	45.8098268522427	7.90300289496408	0.0648405776674861	9.41343247824116	7.39307133887267	26.6726347705038	2.74319108750819	22.5488033273789	0.356822857573497	0.178198889150361	0.397144878038495	14.2155069684679	44.3060415926951	17.9974814866957	11.0894504811159	4.01784290042904
ENSG00000089116.4	0.655847152921941	-3.84178192715911	1.85359595873544	10.240791332162	0.0223325062034739	0.0421836228287841	0.0297766749379653	0.00248138957816377	0.00248138957816377	0.0297766749379653	0.0223325062034739	0	0	0.0347394540942928	0.00744416873449132	0.00496277915632754	0	0.0198511166253102	0.0248138957816377	0	0.00496277915632754	0.0223325062034739	0.032258064516129	0.00248138957816377	0.00496277915632754	0.0397022332506203	0.0372208436724566	0.00248138957816377	0.00248138957816377	0.0347394540942928	0.0198511166253102	0.00248138957816377	0.00248138957816377	0.0297766749379653	0.0421836228287841	0	0.00744416873449132	0.054590570719603	0.0521091811414392	0	0.570719602977667	0.493796526054591	0.878411910669975	0.00248138957816377	0.0421836228287841	0.0223325062034739	0.00248138957816377	0.00992555831265509	0.0570719602977667	0.00496277915632754	0.00248138957816377	0.00248138957816377	0.00744416873449132	0.0198511166253102	0.00248138957816377	0.00248138957816377	0.0272952853598015	0	0	0.00744416873449132	0.0198511166253102	0.0272952853598015	0.00496277915632754	0	0.0272952853598015	0.00744416873449132	0.00992555831265509	0	0.032258064516129	0.00744416873449132	0.0124069478908189	0.259953428095071	-0.0330574773543658	11.581200581925	8.467605550083	0.647642679900744	0.615918218327857	0.708215297450425	0.607237299930411	0.583333333333333	0.775	0.75	0.542982456140351	12.8109732200022	6	8.34429590791582	68.1714466181845	0	4.58840801455171	0	0	0	27.2401453672638	15.5957456837745	0	1.58902020718265	0	0	37.4895432793128	45.32569082973	10.1560830762887	4.60403806703346
ENSG00000089123.16	0.817895455673579	-5.05719866166531	-1.16114480336864	10.4314976042581	0.0308788598574822	0.0166270783847981	0.0332541567695962	0.0190023752969121	0.0166270783847981	0.00950118764845606	0.00712589073634204	0.0142517814726841	0.0285035629453682	0.00950118764845606	0.00475059382422803	0.0190023752969121	0.00950118764845606	0.00950118764845606	0.0237529691211401	0.0118764845605701	0.0142517814726841	0.00950118764845606	0.0213776722090261	0.0190023752969121	0.00475059382422803	0.00712589073634204	0.00237529691211401	0.0213776722090261	0.00475059382422803	0.00475059382422803	0	0.00237529691211401	0.00950118764845606	0.00712589073634204	0.0237529691211401	0.0190023752969121	0.0380047505938242	0.0142517814726841	0.0332541567695962	0.0190023752969121	0.558194774346793	0.477434679334917	0.427553444180523	0.0356294536817102	0.0285035629453682	0.00237529691211401	0.0427553444180523	0.0451306413301663	0.0213776722090261	0.0190023752969121	0.0166270783847981	0.00712589073634204	0.0118764845605701	0.0356294536817102	0.0166270783847981	0	0.00475059382422803	0	0.0118764845605701	0.0213776722090261	0.0190023752969121	0.00712589073634204	0.0190023752969121	0.00237529691211401	0.0142517814726841	0.00712589073634204	0.0190023752969121	0.0142517814726841	0.00475059382422803	0.0142517814726841	0.0190023752969121	-2.0133952643794	0.987547402008217	11.5008418795569	6.55458885167764	0.47463768115942	0.421073247160204	0.516129032258065	0.372569371239519	0.438953488372093	0.4375	0.366666666666667	0.341130604288499	17.9120765156783	17	8.43045255166553	6.78053217012781	39.9366025370086	0.0172769135691262	0	53.2655883792944	0	0	20.6024526746944	6.57397517026628	0.400474114831805	2.2322928591963	29.8600218784958	30.2759053771182	10.0548779253972	10.0042204663182	4.99330521385572
ENSG00000089127.13	0.365309078932385	-4.6455675623743	1.00663139024426	10.7013064619586	0.0174563591022444	0.0199501246882793	0.0473815461346633	0.0124688279301746	0.0174563591022444	0.027431421446384	0.00997506234413965	0.00498753117206983	0.0199501246882793	0.0174563591022444	0.0174563591022444	0.00748129675810474	0.00249376558603491	0.0249376558603491	0.00997506234413965	0.0174563591022444	0.0149625935162095	0.00249376558603491	0.0448877805486284	0.0124688279301746	0.0199501246882793	0.0174563591022444	0.00249376558603491	0.0199501246882793	0.00748129675810474	0.0124688279301746	0.00498753117206983	0.00249376558603491	0.00498753117206983	0.0399002493765586	0.0448877805486284	0.00249376558603491	0.0224438902743142	0.0374064837905237	0.0399002493765586	0.0174563591022444	0.533665835411471	0.411471321695761	0.640897755610973	0.0149625935162095	0.0199501246882793	0.00498753117206983	0.0124688279301746	0.0124688279301746	0.0199501246882793	0.0149625935162095	0.0174563591022444	0.00498753117206983	0.0174563591022444	0.0199501246882793	0.00249376558603491	0	0.0199501246882793	0	0.0224438902743142	0.00249376558603491	0.0199501246882793	0.00249376558603491	0.00748129675810474	0.00249376558603491	0.0149625935162095	0.0224438902743142	0.0124688279301746	0.00498753117206983	0.0324189526184539	0.00997506234413965	0.0174563591022444	1.24157031994427	-0.428735653172256	12.2708792953288	7.89481776330794	0.518629807692308	0.473969179508538	0.489451476793249	0.424066235638867	0.474820143884892	0.48	0.494444444444444	0.444404462036704	14.3920490393642	8	7.12928301694497	35.4394418680973	13.5096540310466	0	0	50.6050091952154	0	0.445894905640757	22.7222640916772	2.8550913259483	0.433908603821021	2.26064506810661	35.5870882545371	29.4363763966344	6.70462625927532	11.4408691676109	4.37939922717366
ENSG00000089154.11	0.0301953053437804	-5.66436381050194	0.194120183351632	12.9688467588963	0.0142215568862275	0.0172155688622754	0.0460329341317365	0.00598802395209581	0.00748502994011976	0.0202095808383234	0.00748502994011976	0.0130988023952096	0.00523952095808383	0.0187125748502994	0.0130988023952096	0.0101047904191617	0.00224550898203593	0.0329341317365269	0.0258233532934132	0.0130988023952096	0.00374251497005988	0.0145958083832335	0.0445359281437126	0.00561377245508982	0.0130988023952096	0.0198353293413174	0.00561377245508982	0.0093562874251497	0.00411676646706587	0.00898203592814371	0.0149700598802395	0.00336826347305389	0.0063622754491018	0.0284431137724551	0.0729790419161677	0.0153443113772455	0.0145958083832335	0.0258233532934132	0.0486526946107784	0.0217065868263473	0.60815868263473	0.396332335329341	0.710329341317365	0.0153443113772455	0.0426646706586826	0.0112275449101796	0.0254491017964072	0.00973053892215569	0.0194610778443114	0.0190868263473054	0.0063622754491018	0.00411676646706587	0.0190868263473054	0.0430389221556886	0.0108532934131737	0	0.00898203592814371	0	0.00561377245508982	0.00823353293413174	0.0247005988023952	0.00523952095808383	0.0093562874251497	0.000374251497005988	0.00711077844311377	0.00860778443113772	0.00860778443113772	0.00411676646706587	0.0123502994011976	0.0228293413173653	0.0127245508982036	2.36455359441563	0.344772954531027	13.2379568133062	0	0.571606786427146	0.563414353185117	0.62992125984252	0.485689070395238	0.552153110047847	0.75	0.625	0.447619047619048	15.818507284806	56	10.0306671362469	10.1412940882796	0	0.0168516830824382	0	82.0569267082176	7.32015572815651	0.464771792263906	28.0869729223135	0	0.501012201120695	2.19871640107769	4.21467344467286	34.2099673947024	30.7886576361129	9.30149619498255	6.45365237591649
ENSG00000089157.16	0.287152028904935	-6.9348799389977	-4.88628652694833	10.0084286220706	0.0157232704402516	0.0283018867924528	0.0440251572327044	0.0157232704402516	0.00628930817610063	0.0251572327044025	0.00628930817610063	0.0220125786163522	0	0.00628930817610063	0.0125786163522013	0.00628930817610063	0	0.050314465408805	0.0283018867924528	0.0125786163522013	0.00314465408805031	0.00314465408805031	0.0283018867924528	0.00943396226415094	0.0251572327044025	0.0125786163522013	0.00314465408805031	0.0125786163522013	0.00628930817610063	0.0157232704402516	0.00314465408805031	0.00314465408805031	0.00314465408805031	0.0125786163522013	0.0471698113207547	0.0125786163522013	0.0314465408805031	0.0251572327044025	0.0345911949685535	0.0220125786163522	0.578616352201258	0.408805031446541	0.632075471698113	0.00943396226415094	0.050314465408805	0.00314465408805031	0.0566037735849057	0.0125786163522013	0.0188679245283019	0.0188679245283019	0.0157232704402516	0.00314465408805031	0.0188679245283019	0.0471698113207547	0.00943396226415094	0.00314465408805031	0.0157232704402516	0	0.00314465408805031	0.00314465408805031	0.0220125786163522	0.00628930817610063	0.0125786163522013	0	0	0.00314465408805031	0.00943396226415094	0.00314465408805031	0.0283018867924528	0.0125786163522013	0.0188679245283019	3.61611084973288	3.91114465147514	11.9618114080872	9.66355810421727	0.536443148688047	0.527622909275215	0.537037037037037	0.46448087431694	0.458291457286432	0.533333333333333	0.5175	0.298245614035088	9.10328780841202	2	10.9592775057205	14.6695155807183	7.94034932302387	0	0.180634420488809	0	13.694866355928	63.5146343198411	28.9978477036332	0.247776542663421	0.0618687161357019	0.0791268527799937	7.08086972728818	28.0742290637857	35.4582813937138	5.85798099512757	9.36112410488668
ENSG00000089159.16	-0.452040406209452	-5.7025597562306	0.310037495739682	11.8221724614762	0.0115511551155116	0.0313531353135314	0.0396039603960396	0.0033003300330033	0.0099009900990099	0.0214521452145215	0.0099009900990099	0.0066006600660066	0.00165016501650165	0.0346534653465347	0.0033003300330033	0.0099009900990099	0	0.0214521452145215	0.0148514851485149	0.00165016501650165	0.00165016501650165	0.0280528052805281	0.0462046204620462	0.00495049504950495	0.0115511551155116	0.0528052805280528	0.0148514851485149	0.0247524752475248	0.0033003300330033	0.0115511551155116	0.0165016501650165	0.00165016501650165	0	0.0198019801980198	0.0396039603960396	0.0099009900990099	0.0132013201320132	0.033003300330033	0.0544554455445545	0.00825082508250825	0.579207920792079	0.478547854785479	0.783828382838284	0.00495049504950495	0.0412541254125413	0.00165016501650165	0.00825082508250825	0.0115511551155116	0.0313531353135314	0.0247524752475248	0.00495049504950495	0.00495049504950495	0.0214521452145215	0.0231023102310231	0.00495049504950495	0	0.0247524752475248	0.00165016501650165	0.0033003300330033	0.0148514851485149	0.0280528052805281	0.00825082508250825	0.0115511551155116	0	0.0264026402640264	0.00825082508250825	0.0181518151815182	0.00165016501650165	0.0429042904290429	0.0066006600660066	0.0033003300330033	0.281555531920205	-4.79283828134681	12.8651532929381	10.0251395622785	0.630939226519337	0.598223387214213	0.581171950048031	0.520543939172394	0.509337860780985	0.615	0.64375	0.546904315196998	15.5469547316501	21	9.2045711442492	17.3282082800944	4.3719193371863	0.0141387010876901	2.71429877391254	44.4164309530803	30.417305106727	0.737698847911721	10.701635443401	2.29823114670506	0.201496247438925	1.78434456388373	29.1000554302046	37.5430964713935	18.3711406969732	11.0586682503406	7.14034980559263
ENSG00000089163.4	0.671998524156346	-3.79685628915372	0.480766850061062	9.88569637333939	0.0253968253968254	0.019047619047619	0.0285714285714286	0.00634920634920635	0.00952380952380952	0.0222222222222222	0	0.0158730158730159	0.00634920634920635	0.0126984126984127	0.0158730158730159	0.0126984126984127	0.00952380952380952	0.019047619047619	0.0126984126984127	0.00952380952380952	0.019047619047619	0.0158730158730159	0.0253968253968254	0.00952380952380952	0.019047619047619	0.0158730158730159	0.00634920634920635	0.0285714285714286	0	0.0158730158730159	0.019047619047619	0.0126984126984127	0	0.0222222222222222	0.0380952380952381	0.00952380952380952	0.0126984126984127	0.0317460317460317	0.0317460317460317	0.0222222222222222	0.565079365079365	0.453968253968254	0.625396825396825	0.019047619047619	0.019047619047619	0.0126984126984127	0.0126984126984127	0.019047619047619	0.0126984126984127	0.0285714285714286	0.00952380952380952	0.00952380952380952	0.0253968253968254	0.0317460317460317	0.00952380952380952	0	0.0158730158730159	0	0.00317460317460317	0.0126984126984127	0.0222222222222222	0.00952380952380952	0.00634920634920635	0.00317460317460317	0.0158730158730159	0.0253968253968254	0.0126984126984127	0.00634920634920635	0.0222222222222222	0.0317460317460317	0.0222222222222222	0.277540692174281	-1.10158367606051	10.2562086885274	6	0.548148148148148	0.51063829787234	0.507936507936508	0.484864085667216	0.473242392444911	0.45	0.55	0.331632653061224	13.2457012462858	4	0	100	0	0	0	0	0	0	22.1617162644969	0	1.28660803021212	0	26.1716880022428	35.7770927166574	14.6028949863908	7.62205181945638	3.86055383841792
ENSG00000089177.18	0.107359432678701	-3.49589204625067	-0.87827399879157	12.577192765687	0.0379362670713202	0.0174506828528073	0.0493171471927162	0.0212443095599393	0.0113808801213961	0.0204855842185129	0.00455235204855842	0.0151745068285281	0.0159332321699545	0.0113808801213961	0.0182094081942337	0.0151745068285281	0.00606980273141123	0.0197268588770865	0.0189681335356601	0.0220030349013657	0.0197268588770865	0.00758725341426404	0.043247344461305	0.0136570561456753	0.00910470409711684	0.00531107738998483	0	0.00682852807283763	0.00455235204855842	0.00910470409711684	0.00986342943854325	0.0113808801213961	0.00986342943854325	0.0227617602427921	0.0288315629742033	0.0197268588770865	0.0713201820940819	0.0182094081942337	0.0553869499241275	0.0288315629742033	0.554628224582701	0.323975720789074	0.514415781487102	0.0144157814871017	0.0212443095599393	0.00379362670713202	0.0174506828528073	0.0166919575113809	0.0121396054628225	0.0144157814871017	0.00531107738998483	0.00379362670713202	0.0189681335356601	0.0189681335356601	0.0121396054628225	0	0.00986342943854325	0.000758725341426404	0.0136570561456753	0.00682852807283763	0.0106221547799697	0.00227617602427921	0.0182094081942337	0	0.00303490136570561	0.00455235204855842	0.00455235204855842	0.0151745068285281	0.0151745068285281	0.0182094081942337	0.0174506828528073	-0.713916960090885	1.25890064984179	12.9147588389419	7.12928301694497	0.468412438625205	0.456547079393861	0.755395683453237	0.405684411293893	0.473242392444911	0.48125	0.5	0.370944992947814	18.1635464935313	28	0	10.7584956877775	17.2818378941532	0.0719006314328905	0	71.8877657866365	0	0	14.8607339882183	1.61508717853758	1.17148072059884	0	32.4782145037916	41.5825901248574	8.2918934839962	10.4706588740606	5.4628239605979
ENSG00000089195.15	0.47397821580163	-3.94826019205282	-0.237980970526814	10.5459297690855	0.0682730923694779	0.0160642570281124	0.0220883534136546	0.0160642570281124	0.0200803212851406	0.0100401606425703	0.00401606425702811	0.0200803212851406	0.0160642570281124	0.0100401606425703	0.0120481927710843	0.0240963855421687	0.00602409638554217	0.00803212851405622	0.0281124497991968	0.0281124497991968	0.0140562248995984	0.0100401606425703	0.034136546184739	0.0120481927710843	0.0180722891566265	0.0100401606425703	0.00401606425702811	0.0200803212851406	0.0100401606425703	0.00401606425702811	0.00602409638554217	0.00803212851405622	0.00803212851405622	0.0120481927710843	0.0301204819277108	0.0120481927710843	0.0562248995983936	0.0281124497991968	0.0381526104417671	0.0240963855421687	0.546184738955823	0.387550200803213	0.421686746987952	0.0281124497991968	0.0160642570281124	0.00200803212851406	0.0160642570281124	0.0321285140562249	0.0220883534136546	0.0100401606425703	0.0120481927710843	0.00602409638554217	0.00803212851405622	0.0200803212851406	0.0140562248995984	0.00200803212851406	0.0120481927710843	0	0.0180722891566265	0.0100401606425703	0.00602409638554217	0	0.0220883534136546	0	0.00401606425702811	0.00401606425702811	0.00602409638554217	0.0100401606425703	0.0140562248995984	0.0160642570281124	0.0200803212851406	-1.69448071418561	1.47378341560645	11.8856963733394	7.06608919045777	0.451807228915663	0.421123899796886	0.721804511278195	0.429618768328446	0.400482509047045	0.5375	0.425	0.349612403100775	13.2211339423571	9	9.69696752623429	12.6469666616424	29.1216378732456	0.0554653926455878	0	44.9363408479646	13.2395892245018	0	24.1906129910902	0	0.833773469189661	1.51630062962944	32.7606566695471	31.4253305490701	9.2733256914735	10.3342732853072	6.00695836913355
ENSG00000089220.5	0.0412592355868	-7.73508451690173	1.0874839158192	9.14210705730255	0.0265957446808511	0.0106382978723404	0.0531914893617021	0.0106382978723404	0.0159574468085106	0.0212765957446809	0.0106382978723404	0	0.0106382978723404	0.0319148936170213	0.0159574468085106	0.00531914893617021	0	0.0106382978723404	0.0106382978723404	0.00531914893617021	0.00531914893617021	0.0159574468085106	0.0319148936170213	0.0159574468085106	0	0.0425531914893617	0.0319148936170213	0.00531914893617021	0.00531914893617021	0.00531914893617021	0	0.0106382978723404	0.00531914893617021	0.0319148936170213	0.0478723404255319	0.00531914893617021	0.0106382978723404	0.0478723404255319	0.0372340425531915	0.0319148936170213	0.595744680851064	0.414893617021277	0.75	0	0.0159574468085106	0.0159574468085106	0.0106382978723404	0.00531914893617021	0.0425531914893617	0.0265957446808511	0.00531914893617021	0	0.0265957446808511	0.0478723404255319	0.0106382978723404	0	0.0319148936170213	0.00531914893617021	0.0212765957446809	0.00531914893617021	0.0159574468085106	0.0106382978723404	0.0106382978723404	0	0	0.0265957446808511	0.0106382978723404	0	0.0159574468085106	0.0106382978723404	0	2.49500459362386	-1.29872456958809	10.5651020783603	6.06608919045777	0.586879432624113	0.513626834381551	0.742424242424242	0.480810368692588	0.626506024096386	0.65	0.6	0.431937172774869	12.9563761572497	5	6.39231742277876	18.6503919544594	28.089974206508	0	0	43.225031995822	9.94779732899602	0.086804514214625	13.5234374923473	1.49215939420039	0.0627251791409443	0	9.36238534082426	57.9910922199386	17.5682003735485	9.57931593758001	6.73729874453741
ENSG00000089234.16	-0.287015481726318	-5.40114567444054	-0.0566212875522945	10.7976615258538	0.0320404721753794	0.03035413153457	0.045531197301855	0.0134907251264755	0.0219224283305228	0.0168634064080944	0.0118043844856661	0.0101180438448567	0.00674536256323777	0.0118043844856661	0.00674536256323777	0.0168634064080944	0.0185497470489039	0.0202360876897133	0.0320404721753794	0.0168634064080944	0.0101180438448567	0.015177065767285	0.0472175379426644	0.0134907251264755	0.0134907251264755	0.0101180438448567	0.00168634064080944	0.00843170320404722	0.0118043844856661	0.00843170320404722	0.00843170320404722	0.00505902192242833	0.0185497470489039	0.0185497470489039	0.0219224283305228	0.00674536256323777	0.0539629005059022	0.0185497470489039	0.0489038785834739	0.03035413153457	0.531197301854975	0.360876897133221	0.531197301854975	0.00674536256323777	0.0320404721753794	0.00843170320404722	0.0118043844856661	0.0118043844856661	0.0185497470489039	0.00674536256323777	0.00337268128161889	0.00843170320404722	0.0101180438448567	0.0236087689713322	0.0185497470489039	0	0.00505902192242833	0	0.0202360876897133	0.0134907251264755	0.00843170320404722	0.00674536256323777	0.015177065767285	0.00168634064080944	0.0134907251264755	0.00674536256323777	0.0252951096121417	0.0118043844856661	0.0118043844856661	0.00505902192242833	0.0118043844856661	-1.00073742963875	-0.397810851203406	12.1851851668203	8.06608919045777	0.47442383361439	0.453265355668852	0.722846441947566	0.44361349756754	0.416030534351145	0.5375	0.6	0.394891944990177	15.2379941457867	12	10.0347989625773	29.3599365537932	38.1294981692628	0	0	31.186489361172	0	1.32407591577205	20.1587688476629	1.78982786359639	0.297050584664589	0.704754254636863	27.1529322200018	38.739003112147	11.1576631172905	10.9922302649659	5.47117774405945
ENSG00000089248.7	0.359874682620823	-5.35694834022576	0.0792770145001031	9.74819284958946	0.0152671755725191	0.0229007633587786	0.0877862595419847	0	0.00381679389312977	0.00763358778625954	0.00381679389312977	0.0152671755725191	0	0.0190839694656489	0.00763358778625954	0.0114503816793893	0	0.0267175572519084	0.0229007633587786	0.00763358778625954	0.0152671755725191	0.00381679389312977	0.0305343511450382	0.00381679389312977	0.0152671755725191	0.0190839694656489	0.00763358778625954	0.00763358778625954	0	0.0114503816793893	0.00763358778625954	0.00381679389312977	0.00381679389312977	0.0343511450381679	0.0572519083969466	0.0152671755725191	0.00381679389312977	0.0305343511450382	0.0725190839694656	0.0267175572519084	0.595419847328244	0.351145038167939	0.744274809160305	0.0152671755725191	0.049618320610687	0	0.0190839694656489	0.00381679389312977	0.0190839694656489	0.0419847328244275	0.0190839694656489	0.00381679389312977	0.0229007633587786	0.0229007633587786	0.00763358778625954	0.00381679389312977	0.0381679389312977	0	0.00381679389312977	0.0114503816793893	0.0114503816793893	0.00381679389312977	0.00381679389312977	0	0.00381679389312977	0.00763358778625954	0	0.00763358778625954	0.0381679389312977	0.0114503816793893	0.00763358778625954	3.84401470605624	2.49736995643008	11.5745935273376	9.319672120947	0.565774155995343	0.47752808988764	0.452978056426332	0.46505033319155	0.517006802721088	0.591666666666667	0.491666666666667	0.397435897435897	12.7842258604263	5	9.52356195605701	24.0713126435029	0.824558737019759	0	0	45.675630656672	29.4284979628054	0	21.6557807123057	0.411357315807476	0.193994851694571	0.327686931943633	16.0781985490622	53.1376199265845	8.19536171260192	9.60917873814198	7.67279887847278
ENSG00000089280.18	-0.063502140110177	-3.36919617490685	2.28173390132537	10.6302671250268	0.0094876660341556	0.0227703984819734	0.0170777988614801	0.0227703984819734	0.00759013282732448	0.0113851992409867	0.00569259962049336	0.0113851992409867	0.0094876660341556	0.0436432637571157	0.0113851992409867	0.032258064516129	0	0.00379506641366224	0.015180265654649	0.0113851992409867	0.0208728652751423	0.00379506641366224	0.0777988614800759	0.00189753320683112	0.0094876660341556	0.0227703984819734	0.00189753320683112	0.0170777988614801	0.0113851992409867	0.0094876660341556	0.0094876660341556	0.0189753320683112	0	0	0.00379506641366224	0	0.0094876660341556	0.0265654648956357	0.0113851992409867	0.0227703984819734	0.601518026565465	0.612903225806452	0.50853889943074	0.00759013282732448	0.00569259962049336	0	0.0113851992409867	0.0664136622390892	0.106261859582543	0.0227703984819734	0.0929791271347249	0	0.00379506641366224	0.00379506641366224	0.00189753320683112	0.00189753320683112	0.0246679316888046	0	0.0436432637571157	0.0132827324478178	0.0189753320683112	0.00569259962049336	0.015180265654649	0	0.00189753320683112	0.00569259962049336	0.00569259962049336	0	0.0094876660341556	0.00189753320683112	0.015180265654649	-0.0381569704084481	0.316368822827098	13.3281138948337	6.4262647547021	0.57449494949495	0.497657165169856	0.6	0.484929671801741	0.425886456113156	0.65	0.575	0.456967213114754	12.129283016945	12	12.333714426094	12.4166311858699	4.51776107384113	0	0.0284319799200181	62.5132052928845	20.515847455823	0.00812301166139702	30.090871803912	0.754363220268292	0.756263980237716	5.12570346711679	13.8003564747417	47.0131780849511	2.45926296877245	11.7385145324293	8.10902174832033
ENSG00000089289.16	0.645894668993606	-6.71286717445983	-1.23509522034913	9.9957671508778	0.0235294117647059	0.0235294117647059	0.0352941176470588	0.00882352941176471	0.00294117647058824	0.0117647058823529	0.00294117647058824	0.0205882352941176	0.0235294117647059	0.0117647058823529	0.0117647058823529	0.0117647058823529	0.0147058823529412	0.00588235294117647	0.0294117647058824	0.0147058823529412	0.0264705882352941	0.0117647058823529	0.0470588235294118	0.0176470588235294	0.0147058823529412	0.0147058823529412	0.00588235294117647	0.00882352941176471	0.00882352941176471	0.00294117647058824	0.0176470588235294	0.00882352941176471	0.00294117647058824	0.0205882352941176	0.0205882352941176	0.0147058823529412	0.0617647058823529	0.0294117647058824	0.0588235294117647	0.0264705882352941	0.585294117647059	0.370588235294118	0.502941176470588	0.0264705882352941	0.0205882352941176	0.00588235294117647	0.0382352941176471	0.0117647058823529	0.00882352941176471	0.00294117647058824	0.0117647058823529	0.00588235294117647	0.00588235294117647	0.0205882352941176	0.00588235294117647	0	0.00882352941176471	0	0.0235294117647059	0.00882352941176471	0.0117647058823529	0.00294117647058824	0.0205882352941176	0.00294117647058824	0.00588235294117647	0.0117647058823529	0	0.0176470588235294	0.0147058823529412	0.0205882352941176	0.0117647058823529	-0.869209450079681	1.05986603302064	10.8649599151426	8.91288933622996	0.486274509803922	0.497854077253219	0.561330561330561	0.424775907654608	0.473242392444911	0.6	0.55	0.429447852760736	14.9206785044591	6	0	21.8023697443285	1.62021413202921	0	0	19.4830749376513	53.9248524571984	3.16948872879268	16.4693214140929	0.25052950876556	0.111015158663673	0	2.32534746734755	63.4272298850454	17.4165565660849	8.35314682549808	6.21536933544564
ENSG00000089327.15	0.446878610025902	-5.24785280965443	0.865083610618025	10.0416591516372	0.0167597765363128	0	0.0167597765363128	0.00558659217877095	0.0446927374301676	0.0726256983240224	0.0279329608938547	0.0111731843575419	0.0111731843575419	0.0111731843575419	0.0111731843575419	0.0111731843575419	0	0.0335195530726257	0.0111731843575419	0.0111731843575419	0.0111731843575419	0.0111731843575419	0.0502793296089385	0.0111731843575419	0.0446927374301676	0.0391061452513966	0.00558659217877095	0.0111731843575419	0.00558659217877095	0.00558659217877095	0.0223463687150838	0.00558659217877095	0.00558659217877095	0.0391061452513966	0.0335195530726257	0.00558659217877095	0.0223463687150838	0.0335195530726257	0.0167597765363128	0.0446927374301676	0.558659217877095	0.53072625698324	0.58659217877095	0.0223463687150838	0.00558659217877095	0	0.0167597765363128	0.0111731843575419	0.0167597765363128	0.0111731843575419	0.0111731843575419	0	0.0223463687150838	0.0111731843575419	0.00558659217877095	0	0.00558659217877095	0	0.00558659217877095	0.0111731843575419	0.0167597765363128	0.00558659217877095	0.0279329608938547	0.00558659217877095	0.0167597765363128	0.00558659217877095	0.00558659217877095	0.00558659217877095	0.0167597765363128	0.0111731843575419	0.00558659217877095	1.05224079392335	1.03652209178538	11.5468944598876	9.68650052718322	0.532763532763533	0.559065934065934	0.654921020656136	0.484170709645588	0.493670886075949	0.5625	0.485	0.507936507936508	13.5700928741881	9	6.32192809488736	27.948263630682	4.94242283942936	0.00453035723157401	0	34.0660297353579	32.7902357349916	0.248517702307599	21.2685655590209	1.29982244378992	0.253096562665905	0.138619779008997	13.9194715175744	54.5618036568554	8.55862048108458	9.88569637333939	7.80300806332518
ENSG00000089335.21	1.56926688703701	-2.15436327821112	-2.23849203179522	10.6238814900135	0.0623441396508728	0.0174563591022444	0.0473815461346633	0.027431421446384	0.0199501246882793	0.00498753117206983	0.00498753117206983	0.0224438902743142	0.0199501246882793	0.0224438902743142	0.00249376558603491	0.029925187032419	0.0149625935162095	0.00748129675810474	0.0199501246882793	0.0224438902743142	0.0174563591022444	0.0149625935162095	0.027431421446384	0.0399002493765586	0.00748129675810474	0.00997506234413965	0.00498753117206983	0.00498753117206983	0.00249376558603491	0.00498753117206983	0	0.00748129675810474	0.00498753117206983	0.00997506234413965	0.00498753117206983	0.0249376558603491	0.057356608478803	0.00748129675810474	0.029925187032419	0.0224438902743142	0.418952618453865	0.381546134663342	0.354114713216958	0.00748129675810474	0.00997506234413965	0	0.00997506234413965	0.0199501246882793	0.00498753117206983	0.0149625935162095	0.00748129675810474	0.00997506234413965	0.00748129675810474	0.0124688279301746	0.00997506234413965	0	0.00498753117206983	0.00249376558603491	0.029925187032419	0.0374064837905237	0.00748129675810474	0.00249376558603491	0.029925187032419	0	0.0149625935162095	0.0124688279301746	0.0324189526184539	0.0149625935162095	0.0124688279301746	0.00498753117206983	0.027431421446384	-5.27559968858164	-2.47119947784854	12.2972028824969	9.00562454919388	0.383005707038681	0.409063260340633	0.639376218323587	0.392272605312584	0.39105504587156	0.425	0.291666666666667	0.34965034965035	11.8641861446543	6	10.769011321097	22.6582978473742	56.4180751402639	0	0	0	0	20.9236270123619	17.9812435310519	8.06655822404984	2.71584139462381	1.10823219810607	21.8403913145321	24.5223986420839	23.7653346955523	10.1611318829843	7.19856678094591
ENSG00000089351.14	-1.84405465878532	-5.60305521012385	-0.351492106323224	11.3094763538411	0.00413793103448276	0.0179310344827586	0.0427586206896552	0.00275862068965517	0.0151724137931034	0.0220689655172414	0.0151724137931034	0.00551724137931034	0	0.0482758620689655	0.00275862068965517	0.0096551724137931	0	0.0372413793103448	0.00827586206896552	0.00689655172413793	0.00275862068965517	0.0179310344827586	0.0455172413793103	0.00827586206896552	0.016551724137931	0.0441379310344828	0.00413793103448276	0.00689655172413793	0.00551724137931034	0.0220689655172414	0.0275862068965517	0.00551724137931034	0.00551724137931034	0.0386206896551724	0.0606896551724138	0.00551724137931034	0.0179310344827586	0.0372413793103448	0.0524137931034483	0.0124137931034483	0.598620689655172	0.464827586206897	0.806896551724138	0.00827586206896552	0.0331034482758621	0.00413793103448276	0.00827586206896552	0.00275862068965517	0.0344827586206897	0.0193103448275862	0.00551724137931034	0.00137931034482759	0.00689655172413793	0.0358620689655172	0.00137931034482759	0	0.016551724137931	0	0.00413793103448276	0.00689655172413793	0.0317241379310345	0.0124137931034483	0.0110344827586207	0.00137931034482759	0.0110344827586207	0.0179310344827586	0.00551724137931034	0	0.0317241379310345	0.00689655172413793	0.00551724137931034	2.09163250132048	-3.65218709560622	12.5369756656106	7.8073549220576	0.62908947575877	0.636336063087655	0.753363228699552	0.546919909888915	0.553875236294896	0.65	0.641666666666667	0.60475161987041	14.6521167210778	25	11.3695973462787	23.4155855753225	22.5440934282966	0.0456262940671074	0	46.6229013429658	6.52608092806527	0.845712431282756	20.525357859194	0.323033004954908	0.203956286087603	0.464933524353006	6.01329957507815	54.326581336271	18.1428384140614	8.85798099512757	6.12723752586034
ENSG00000089505.17	-0.500262810930609	-0.616554995431973	-0.741077027475765	9.85642552862553	0.0418410041841004	0.0167364016736402	0.0376569037656904	0.00418410041841004	0.0167364016736402	0.0292887029288703	0.00836820083682008	0.0125523012552301	0.0125523012552301	0.0167364016736402	0.0251046025104603	0.0209205020920502	0	0.0292887029288703	0.0209205020920502	0.00836820083682008	0.0125523012552301	0.0125523012552301	0.0125523012552301	0.00418410041841004	0.0125523012552301	0.0627615062761506	0.0125523012552301	0.0125523012552301	0.00418410041841004	0.0167364016736402	0.00418410041841004	0.00836820083682008	0	0.0209205020920502	0.0251046025104603	0.0125523012552301	0.0251046025104603	0.0125523012552301	0.0334728033472803	0.0125523012552301	0.556485355648536	0.523012552301255	0.631799163179916	0.0418410041841004	0.0543933054393305	0.0209205020920502	0.00418410041841004	0.0125523012552301	0.0209205020920502	0.0125523012552301	0	0.0167364016736402	0.0209205020920502	0.0251046025104603	0.00836820083682008	0	0.00836820083682008	0	0.00418410041841004	0.0251046025104603	0.0251046025104603	0.00418410041841004	0.00836820083682008	0.00418410041841004	0.00418410041841004	0	0.00836820083682008	0.00836820083682008	0.0209205020920502	0.0167364016736402	0.00418410041841004	-0.581543788800596	-1.48214134058965	10.5176693881338	6.6724253419715	0.524838012958963	0.543344709897611	0.722772277227723	0.418617021276596	0.473242392444911	0.566666666666667	0.5	0.572443181818182	13.4616073401138	6	0	14.3938479710763	74.8655043830588	0	0	0	0	10.740647645865	10.9182760242432	29.7377027728872	5.72859842397922	0	39.9333719854989	5.49899829132203	8.1830525020694	9.46147944728616	8.03048494649631
ENSG00000089597.18	0.411664733554695	-6.67054074440029	1.43029587886626	11.5043224482919	0.0062047569803516	0.0196483971044467	0.0248190279214064	0.0113753877973113	0.0103412616339193	0.0175801447776629	0.00413650465356774	0.0144777662874871	0.0031023784901758	0.0124095139607032	0.0124095139607032	0.00827300930713547	0.00827300930713547	0.0196483971044467	0.0217166494312306	0.0093071354705274	0.00723888314374354	0.0144777662874871	0.0330920372285419	0.0165460186142709	0.0248190279214064	0.0175801447776629	0.00103412616339193	0.0227507755946225	0.015511892450879	0.0144777662874871	0.0186142709410548	0.0062047569803516	0.0062047569803516	0.0175801447776629	0.0403309203722854	0.0175801447776629	0.0103412616339193	0.0289555325749741	0.046535677352637	0.0372285418821096	0.604963805584281	0.426059979317477	0.611168562564633	0.0113753877973113	0.0196483971044467	0.0103412616339193	0.0196483971044467	0.0134436401240951	0.0268872802481903	0.0258531540847983	0.0124095139607032	0.00723888314374354	0.0186142709410548	0.0330920372285419	0.0093071354705274	0.00103412616339193	0.0175801447776629	0	0.0196483971044467	0.00827300930713547	0.0093071354705274	0.00103412616339193	0.0299896587383661	0	0.0031023784901758	0.0258531540847983	0.00517063081695967	0.00413650465356774	0.0330920372285419	0.0217166494312306	0.0113753877973113	1.0577823562327	0.886405442906423	12.2966294742855	7.95419631038687	0.547520661157025	0.540681173131504	0.615384615384615	0.487522968407326	0.553058676654182	0.525	0.5625	0.503846153846154	14.0423433797937	25	9.64745842645492	23.0091171325967	0.258858338730368	0.00538498420480287	0	47.0619807359554	29.4123161992849	0.25234260922783	18.7155469688054	0.354532575777037	0.144014620372301	0.505912977682459	18.095290487795	43.4530798661452	18.7316225034226	10.0237543532994	7.58964133183002
ENSG00000089639.11	-0.809395550931405	-4.32508650569116	0.272099865324752	11.5087851620645	0.00411946446961895	0.0113285272914521	0.0329557157569516	0.00411946446961895	0.0144181256436663	0.0247167868177137	0.00617919670442842	0.0102986611740474	0.00514933058702369	0.0298661174047374	0.0102986611740474	0.00720906282183316	0.00102986611740474	0.0154479917610711	0.0113285272914521	0.00720906282183316	0.00617919670442842	0.0154479917610711	0.0494335736354274	0.00720906282183316	0.0185375901132853	0.0381050463439753	0.01956745623069	0.0257466529351184	0.00720906282183316	0.0164778578784758	0.0319258496395469	0.00411946446961895	0.00411946446961895	0.0226570545829042	0.0607621009268795	0.0082389289392379	0.0164778578784758	0.0422245108135942	0.0700308959835221	0.00926879505664264	0.674562306900103	0.494335736354274	0.750772399588054	0.0102986611740474	0.0463439752832132	0.00926879505664264	0.0164778578784758	0.00720906282183316	0.0267765190525232	0.0288362512873326	0.00514933058702369	0.00514933058702369	0.0102986611740474	0.0319258496395469	0.00308959835221421	0	0.0113285272914521	0	0.00514933058702369	0.0082389289392379	0.0205973223480947	0.0102986611740474	0.00720906282183316	0.00102986611740474	0.0123583934088568	0.00926879505664264	0.00514933058702369	0	0.0175077239958805	0.00720906282183316	0.0144181256436663	1.35352478847543	-3.63581521588495	11.8653466448168	7.88874324889826	0.639890147614144	0.633205689277899	0.728813559322034	0.535495598928435	0.648648648648649	0.691666666666667	0.58125	0.542553191489362	13.3516294332418	21	6.22881869049588	15.9688711872275	3.17696222339279	0.0905802924034127	0	51.6257234103779	27.1235113627675	2.01435152383079	11.7995365823947	3.3883334952333	0.561909945605211	1.12404463127262	29.7464897141046	36.5027188139062	16.8769668174834	8.87958324961278	5.92264903485087
ENSG00000089682.16	-0.0747642822844576	-3.54724888029992	0.295631520533531	10.6036263449862	0.0369458128078818	0.0197044334975369	0.0541871921182266	0.0172413793103448	0.0172413793103448	0.00492610837438424	0.00246305418719212	0.0246305418719212	0.00985221674876847	0.0172413793103448	0.0147783251231527	0.00985221674876847	0.0197044334975369	0.0147783251231527	0.0320197044334975	0.0147783251231527	0.0270935960591133	0.00492610837438424	0.041871921182266	0.0172413793103448	0.0172413793103448	0.0147783251231527	0	0.0172413793103448	0.00985221674876847	0.00246305418719212	0.00985221674876847	0.0123152709359606	0.00492610837438424	0.0147783251231527	0.0270935960591133	0.0270935960591133	0.061576354679803	0.00492610837438424	0.041871921182266	0.0246305418719212	0.527093596059113	0.369458128078818	0.435960591133005	0.0221674876847291	0	0.00246305418719212	0.0270935960591133	0.0147783251231527	0.00738916256157635	0.0172413793103448	0.0172413793103448	0.00738916256157635	0.00985221674876847	0.0147783251231527	0.00492610837438424	0	0.0123152709359606	0	0.00492610837438424	0.0246305418719212	0.00985221674876847	0.00246305418719212	0.0172413793103448	0.00246305418719212	0.00246305418719212	0.00738916256157635	0.00985221674876847	0.00985221674876847	0.0123152709359606	0.0147783251231527	0.0320197044334975	-2.16801582526947	0.989854919937606	12.5750664645787	4.95419631038687	0.438585209003215	0.383202099737533	0.566666666666667	0.357472620748194	0.37521815008726	0.45	0.4	0.353958143767061	15.5598550415136	10	10.1636496760158	25.4823632820317	0	0.0251429024172054	1.33817823685811	72.6891799222055	0	0.465135656487531	22.8631446159934	11.0897141272347	1.2074670875937	1.56285312565945	22.706802432373	25.6663188270071	14.9036997841388	11.6873756834375	5.86938377767168
ENSG00000089685.15	-0.39774854723153	-5.05559434348456	1.1578112682024	9.36194377373524	0.034965034965035	0.027972027972028	0.0699300699300699	0.00699300699300699	0.00699300699300699	0.020979020979021	0.00699300699300699	0.013986013986014	0.013986013986014	0	0	0	0.00699300699300699	0.020979020979021	0.020979020979021	0.00699300699300699	0	0.013986013986014	0.027972027972028	0.013986013986014	0.013986013986014	0.034965034965035	0.013986013986014	0.00699300699300699	0	0.013986013986014	0.00699300699300699	0.00699300699300699	0	0.00699300699300699	0.020979020979021	0.013986013986014	0.0629370629370629	0.034965034965035	0.0769230769230769	0.013986013986014	0.531468531468531	0.391608391608392	0.664335664335664	0.00699300699300699	0.0559440559440559	0.00699300699300699	0.020979020979021	0	0.020979020979021	0	0.020979020979021	0	0.00699300699300699	0.00699300699300699	0	0	0	0	0	0	0.00699300699300699	0.00699300699300699	0.013986013986014	0.00699300699300699	0.034965034965035	0.020979020979021	0.00699300699300699	0.00699300699300699	0.048951048951049	0.027972027972028	0.027972027972028	2.21429672264211	0.518130895299177	11.8978454560055	6.8073549220576	0.552511415525114	0.510565568676196	0.693693693693694	0.485856469355684	0.481164383561644	0.65	0.504166666666667	0.488842105263158	12.8987903083812	5	9.19229281447077	17.2661541457013	1.351147060244	0	0	77.5801083685891	3.48939434408889	0.313196081376663	23.2676113284505	0.461322968260486	0.361301126337939	1.01721400787552	29.8762378893565	32.0540901865825	12.9622224931366	11.2143191208008	5.94751504470451
ENSG00000089693.10	0.000822673681243113	-8.18756907638013	0.993334025975166	9.60733031374961	0	0.0160642570281124	0.00401606425702811	0.0120481927710843	0.0160642570281124	0.0120481927710843	0.00803212851405622	0.00803212851405622	0	0.0160642570281124	0.0200803212851406	0.00803212851405622	0	0.0281124497991968	0.0763052208835341	0.0120481927710843	0.00401606425702811	0.0160642570281124	0.0481927710843374	0.0120481927710843	0.00803212851405622	0.0281124497991968	0	0.0200803212851406	0.0160642570281124	0.0321285140562249	0.0441767068273092	0.0120481927710843	0	0.00803212851405622	0.0240963855421687	0.00401606425702811	0.00401606425702811	0.0401606425702811	0.0642570281124498	0.0281124497991968	0.594377510040161	0.502008032128514	0.682730923694779	0.00803212851405622	0.0160642570281124	0.00803212851405622	0.0240963855421687	0.0321285140562249	0.0160642570281124	0.036144578313253	0.0200803212851406	0	0.0120481927710843	0.00401606425702811	0.00401606425702811	0	0.00803212851405622	0	0.0120481927710843	0.0200803212851406	0.0441767068273092	0.00803212851405622	0.00401606425702811	0.00401606425702811	0.00401606425702811	0.00803212851405622	0	0	0.0281124497991968	0.00401606425702811	0.0240963855421687	2.09876680525365	0.180120675649962	11.8849336479498	10.3901689562002	0.594351732991014	0.594117647058824	0.632363907531693	0.511561245939232	0.504716981132076	0.575	0.6125	0.492007104795737	13.9384769386664	10	10.0512089409148	20.6792841671226	5.37528705024729	0.00372823108160806	0	37.9720072799262	35.7534019841803	0.21629128744198	14.4413848564913	1.03404550748944	0.0206315390098868	0.124205876322579	26.7897098106349	37.8196487993847	19.7703736106673	9.13955135239879	5.90511263727846
ENSG00000089723.10	-0.377126172620916	-5.69197137896421	0.679142809679511	9.47167521439204	0.0340425531914894	0.0340425531914894	0.025531914893617	0.00851063829787234	0.00851063829787234	0.0212765957446809	0.0127659574468085	0.00425531914893617	0.00425531914893617	0.0170212765957447	0.025531914893617	0.0127659574468085	0.00425531914893617	0.0382978723404255	0.0170212765957447	0.0212765957446809	0.00425531914893617	0.0340425531914894	0.0212765957446809	0.00851063829787234	0.00425531914893617	0.00425531914893617	0	0.0127659574468085	0.00425531914893617	0.0127659574468085	0.0127659574468085	0	0.00851063829787234	0.0127659574468085	0.0595744680851064	0.0127659574468085	0.0297872340425532	0.0425531914893617	0.0553191489361702	0.0212765957446809	0.51063829787234	0.327659574468085	0.71063829787234	0.00851063829787234	0.0468085106382979	0.00425531914893617	0.0127659574468085	0	0.0127659574468085	0.0127659574468085	0	0.0127659574468085	0	0.0340425531914894	0.00425531914893617	0	0.0297872340425532	0	0.0127659574468085	0.00851063829787234	0.025531914893617	0.0127659574468085	0.00425531914893617	0.00425531914893617	0.00851063829787234	0	0.00851063829787234	0	0.0680851063829787	0.00851063829787234	0.00851063829787234	1.93610530403855	-1.20424296372426	12.0505289055306	7.48381577726426	0.516220028208745	0.516151850978543	0.713483146067416	0.530299727520436	0.473242392444911	0.65	0.4875	0.503636363636364	14.1635710614589	6	0	17.8396267470282	9.57712137413047	0	0	0	72.324959817539	0.258292061302307	19.8815880155457	2.29076254062647	0.281719691696372	0	10.9199902031331	52.0586118749569	14.5673276740414	11.6886874232225	3.97363545291547
ENSG00000089737.17	0.550099647610372	-5.96518199293631	0.845822042416597	11.3613955331659	0.05	0.0116279069767442	0.0627906976744186	0.0151162790697674	0.0186046511627907	0.0151162790697674	0.00697674418604651	0.0197674418604651	0.00813953488372093	0.0104651162790698	0.0127906976744186	0.0151162790697674	0	0.0186046511627907	0.0232558139534884	0.022093023255814	0.00813953488372093	0.00697674418604651	0.0488372093023256	0.0127906976744186	0.0232558139534884	0.0151162790697674	0.00581395348837209	0.0186046511627907	0.00930232558139535	0.00348837209302326	0.00697674418604651	0.00930232558139535	0.00465116279069767	0.022093023255814	0.0372093023255814	0.0127906976744186	0.027906976744186	0.022093023255814	0.0569767441860465	0.0313953488372093	0.567441860465116	0.383720930232558	0.532558139534884	0.0209302325581395	0.0267441860465116	0.00348837209302326	0.0313953488372093	0.0186046511627907	0.0127906976744186	0.00930232558139535	0.00581395348837209	0.00348837209302326	0.013953488372093	0.0209302325581395	0.0162790697674419	0.00116279069767442	0.00930232558139535	0	0.00813953488372093	0.0116279069767442	0.00930232558139535	0.00116279069767442	0.013953488372093	0	0.00465116279069767	0.00697674418604651	0.00813953488372093	0.00348837209302326	0.00697674418604651	0.0197674418604651	0.0174418604651163	0.119218067285937	1.63798551396741	13.0714623625566	6.56985560833095	0.49467680608365	0.493820526598603	0.627659574468085	0.418068177145442	0.445436507936508	0.4375	0.4	0.489007092198582	14.5698556083309	9	11.5627194270493	20.5307348441868	23.8941250828662	0	0.0340097033494896	38.4255709015878	17.1155594680097	0	22.7079308389454	2.10081857319335	0.119084281965076	0.607844831516532	47.0391413660093	25.6653188085827	1.75986129978757	11.4619909505856	5.13988021986515
ENSG00000089775.11	1.08315647729819	-3.89798228678249	-0.902015564256718	10.4481163054095	0.0344036697247706	0.0229357798165138	0.0114678899082569	0.018348623853211	0.0229357798165138	0.0114678899082569	0.00229357798165138	0.018348623853211	0.0137614678899083	0.0206422018348624	0.0114678899082569	0.0206422018348624	0.0114678899082569	0.018348623853211	0.0160550458715596	0.0229357798165138	0.0275229357798165	0.0298165137614679	0.0458715596330275	0.018348623853211	0.0206422018348624	0.0137614678899083	0	0.0160550458715596	0.00917431192660551	0.00458715596330275	0.00229357798165138	0.00688073394495413	0.00458715596330275	0.00917431192660551	0.018348623853211	0.0206422018348624	0.0389908256880734	0.0275229357798165	0.0321100917431193	0.018348623853211	0.513761467889908	0.389908256880734	0.465596330275229	0.0114678899082569	0.0206422018348624	0	0.0160550458715596	0.00917431192660551	0.00688073394495413	0.00917431192660551	0.0206422018348624	0.00458715596330275	0.0137614678899083	0.0206422018348624	0.0160550458715596	0	0.0137614678899083	0.00229357798165138	0.0114678899082569	0.0206422018348624	0.0229357798165138	0	0.0229357798165138	0	0.0114678899082569	0.00229357798165138	0.0206422018348624	0.0114678899082569	0.0160550458715596	0.0275229357798165	0.0252293577981651	-4.09977657644306	-2.99081984425552	13.5781367834147	10.5603328342124	0.463467048710602	0.43094284078829	0.635520212060968	0.420201007315572	0.473242392444911	0.45	0.525	0.392330065711516	15.4212759052906	8	0	22.6357568073694	11.7280219195809	0.0406605227168008	0	35.3232473101663	29.7357179381751	0.536595501991561	25.1928771240837	3.39201437950993	0.569124150074097	0	29.5794265010528	34.1375657006356	7.12899214464388	13.1805308073445	5.56249020169932
ENSG00000089818.18	0.931672140037204	-5.63805300162151	0.167503167219515	9.95710204156229	0.0253623188405797	0.0217391304347826	0.036231884057971	0.0108695652173913	0.0144927536231884	0.0108695652173913	0.0072463768115942	0.0289855072463768	0	0.0253623188405797	0.0108695652173913	0.0072463768115942	0	0.0289855072463768	0.0072463768115942	0.0289855072463768	0.0108695652173913	0.0036231884057971	0.0289855072463768	0.0072463768115942	0.0507246376811594	0.0181159420289855	0.0108695652173913	0.0181159420289855	0.0036231884057971	0.0144927536231884	0.0144927536231884	0.0036231884057971	0	0.0144927536231884	0.0108695652173913	0.0036231884057971	0.0181159420289855	0.0217391304347826	0.0253623188405797	0.0471014492753623	0.543478260869565	0.489130434782609	0.518115942028985	0.0181159420289855	0.0217391304347826	0.0036231884057971	0.0217391304347826	0.0217391304347826	0.0181159420289855	0.0181159420289855	0.0253623188405797	0.0144927536231884	0.0253623188405797	0.0144927536231884	0.0144927536231884	0	0.0144927536231884	0	0.0072463768115942	0.0108695652173913	0.0253623188405797	0	0.036231884057971	0.0036231884057971	0	0.0181159420289855	0.0072463768115942	0.0108695652173913	0.0253623188405797	0.0217391304347826	0.0108695652173913	-0.075914204461295	1.15527865525488	13.1009907840928	10.0292872269682	0.510574018126888	0.43987493987494	0.474137931034483	0.398174041783188	0.41917211328976	0.45625	0.51	0.385177961969771	13.569736960768	6	12.1645927167124	28.3739646939949	0	0	0	45.5085645369798	26.1174707690252	0	23.3890899209457	0.0603135222390179	0.121883680841129	0.807114265613536	31.1747264868244	30.5209081114289	13.9259640121073	11.0028150156071	4.05778608085919
ENSG00000089820.15	-0.985648744489845	-4.32271038461043	0.986550933281643	11.5943246039248	0.00506585612968592	0.0141843971631206	0.0364741641337386	0.00303951367781155	0.00709219858156028	0.0192502532928065	0.0121580547112462	0.00506585612968592	0.00506585612968592	0.0354609929078014	0.00709219858156028	0.00810536980749747	0.00101317122593718	0.00911854103343465	0.0162107396149949	0.00405268490374873	0.0060790273556231	0.0212765957446809	0.0587639311043566	0.0060790273556231	0.0141843971631206	0.0324214792299899	0.0101317122593718	0.011144883485309	0.00405268490374873	0.0233029381965552	0.0344478216818642	0.00202634245187437	0.00202634245187437	0.0283687943262411	0.0800405268490375	0.00405268490374873	0.00810536980749747	0.0263424518743668	0.0851063829787234	0.0131712259371834	0.689969604863222	0.453900709219858	0.811550151975684	0.0141843971631206	0.0445795339412361	0.00911854103343465	0.0182370820668693	0.00709219858156028	0.0263424518743668	0.0303951367781155	0.00405268490374873	0.00202634245187437	0.0151975683890578	0.0445795339412361	0.00303951367781155	0	0.0151975683890578	0	0.00506585612968592	0.00709219858156028	0.0162107396149949	0.00810536980749747	0.00810536980749747	0.00101317122593718	0.0151975683890578	0.0101317122593718	0.00303951367781155	0	0.0212765957446809	0.00506585612968592	0.0060790273556231	2.38894644548089	-2.88685895842737	12.4463079310503	9.35974956032233	0.651569071497897	0.656884875846501	0.704268292682927	0.560546113123433	0.606777971592325	0.675	0.6734375	0.559633027522936	14.1313746958405	30	11.9708249013626	15.7739042065625	7.00619508464361	0.0247805587902634	0.461835250503819	38.3969109359435	38.3363739635562	0	10.356097509129	2.80554692791367	0.591185693043955	1.31139885085023	33.851694331411	43.0194813986644	8.06459528898771	10.0914353863236	6.74445202212947
ENSG00000089876.12	-0.922334578288945	-5.22310642929451	-0.346578103634071	11.1247675358225	0.0255376344086022	0.0282258064516129	0.0282258064516129	0.0134408602150538	0.0134408602150538	0.00537634408602151	0.00268817204301075	0.0161290322580645	0.0201612903225806	0.0174731182795699	0.00403225806451613	0.00806451612903226	0.010752688172043	0.0282258064516129	0.0295698924731183	0.0241935483870968	0.0174731182795699	0.0134408602150538	0.0268817204301075	0.010752688172043	0.0201612903225806	0.00672043010752688	0.00134408602150538	0.021505376344086	0.00268817204301075	0.00403225806451613	0.00268817204301075	0.00268817204301075	0.0120967741935484	0.0161290322580645	0.0295698924731183	0.0228494623655914	0.0618279569892473	0.010752688172043	0.0295698924731183	0.0416666666666667	0.514784946236559	0.344086021505376	0.436827956989247	0.0174731182795699	0.00940860215053763	0.00403225806451613	0.0174731182795699	0.0174731182795699	0.00806451612903226	0.00537634408602151	0.0120967741935484	0.00672043010752688	0.0134408602150538	0.0295698924731183	0.0188172043010753	0	0.0201612903225806	0	0.0201612903225806	0.0201612903225806	0.0161290322580645	0.00403225806451613	0.0201612903225806	0.00134408602150538	0.00940860215053763	0.00806451612903226	0.0241935483870968	0.0134408602150538	0.010752688172043	0.0134408602150538	0.0282258064516129	-1.69420801102369	1.36461241538489	11.9388444574662	10.3706874068072	0.431899641577061	0.431082802547771	0.44822373393802	0.413506474974136	0.327433628318584	0.525	0.55	0.348348348348348	15.7747613263694	12	6.83289001416474	23.6878914814937	8.75335925440414	0.0584049499874006	0	24.281588718449	39.7741805619194	3.44457503374634	13.9457267505556	3.52994506347291	0.260824056957583	0	38.7044498947459	31.7968146088881	11.7622396253799	8.38370429247405	6.90652795740899
ENSG00000089902.10	0.605764492411588	-4.74374998486482	0.339621920251381	10.5107641679179	0.0576131687242798	0.0267489711934156	0.0246913580246914	0.0349794238683128	0.00823045267489712	0.00617283950617284	0.00411522633744856	0.0164609053497942	0.0123456790123457	0.0164609053497942	0.0102880658436214	0.01440329218107	0.00617283950617284	0.0102880658436214	0.0226337448559671	0.0164609053497942	0.0267489711934156	0.00205761316872428	0.0246913580246914	0.0164609053497942	0.01440329218107	0.0246913580246914	0.00205761316872428	0.0123456790123457	0.00823045267489712	0.00823045267489712	0.0102880658436214	0.00205761316872428	0.00205761316872428	0.00617283950617284	0.0123456790123457	0.01440329218107	0.0473251028806584	0.0164609053497942	0.0452674897119342	0.0288065843621399	0.567901234567901	0.432098765432099	0.520576131687243	0.0185185185185185	0.0823045267489712	0.0123456790123457	0.0164609053497942	0.00823045267489712	0.0205761316872428	0.01440329218107	0.00823045267489712	0.00617283950617284	0.0164609053497942	0.0246913580246914	0.01440329218107	0	0.00823045267489712	0	0.0102880658436214	0.0185185185185185	0.0185185185185185	0.0123456790123457	0.0102880658436214	0.00205761316872428	0.00205761316872428	0.01440329218107	0.00205761316872428	0.00411522633744856	0.00823045267489712	0.0123456790123457	0.0205761316872428	-0.67677250260529	-0.254579014391956	12.5980525001616	7.77478705960117	0.506858710562414	0.454007998608938	0.775229357798165	0.43432670242998	0.364791288566243	0.575	0.45	0.41505695889054	17.005876700567	12	9.10852445677817	17.6993258174985	7.6279211836652	0.00909508109666197	0	45.722902783973	28.685446082383	0.255309051383702	15.0382154888903	1.44577757171322	0.384036350412603	0.84908433771101	31.3138540716824	40.453649571551	10.5153826080395	11.9797824307031	6.09866353499013
ENSG00000089916.18	0.392729620637319	-3.66580803392998	0.299563443338523	10.7731392067197	0.0248447204968944	0.0041407867494824	0.041407867494824	0.0248447204968944	0.020703933747412	0.0165631469979296	0	0.0248447204968944	0.0124223602484472	0.0289855072463768	0.0248447204968944	0.0165631469979296	0.0041407867494824	0.0041407867494824	0.0165631469979296	0.0062111801242236	0.0124223602484472	0.0186335403726708	0.0248447204968944	0.0144927536231884	0.0227743271221532	0.0165631469979296	0.0020703933747412	0.0165631469979296	0.020703933747412	0.0082815734989648	0.0144927536231884	0.010351966873706	0.0041407867494824	0.0082815734989648	0.0227743271221532	0.0144927536231884	0.0393374741200828	0.0227743271221532	0.041407867494824	0.0351966873706004	0.536231884057971	0.509316770186335	0.467908902691511	0.0289855072463768	0.0227743271221532	0.0041407867494824	0.0269151138716356	0.0165631469979296	0.0062111801242236	0.0124223602484472	0.0062111801242236	0.0082815734989648	0.0062111801242236	0.020703933747412	0.0062111801242236	0	0.0082815734989648	0.0020703933747412	0.0041407867494824	0.0269151138716356	0.0082815734989648	0	0.041407867494824	0	0.010351966873706	0.0186335403726708	0.0227743271221532	0.0041407867494824	0.0144927536231884	0.0165631469979296	0.0144927536231884	-3.6143122471906	-2.61608978852	14.4244287640378	10.0251395622785	0.486563750714694	0.405627339693274	0.413064361191162	0.395349706553026	0.407506702412869	0.525	0.428125	0.393851297332655	16.2922856800255	16	12.4501802471648	13.9479782140444	1.8799027761733	0.00359229217844075	0	73.5800035574384	10.3834315501222	0.20509161004329	17.4670466050474	1.60417576020232	0.55167803316142	1.33352104548751	45.570247253294	25.1216857842169	8.35164551859044	13.7481928495895	6.36231851957605
ENSG00000090006.17	-0.706223054904702	-4.75844563685816	0.825093298596482	12.3728650601126	0.00184615384615385	0.0215384615384615	0.00553846153846154	0.00430769230769231	0.00553846153846154	0.016	0.008	0.008	0.00492307692307692	0.0252307692307692	0.00615384615384615	0.00307692307692308	0	0.00984615384615385	0.00615384615384615	0.00307692307692308	0.00246153846153846	0.0196923076923077	0.0338461538461538	0.000615384615384615	0.0233846153846154	0.0535384615384615	0.0227692307692308	0.024	0.00923076923076923	0.0338461538461538	0.0252307692307692	0.00553846153846154	0.00307692307692308	0.0178461538461538	0.0289230769230769	0.00123076923076923	0.0166153846153846	0.0344615384615385	0.0510769230769231	0.0190769230769231	0.663384615384615	0.605538461538462	0.744615384615385	0.0116923076923077	0.0332307692307692	0.0166153846153846	0.016	0.0110769230769231	0.064	0.0190769230769231	0.0123076923076923	0.00184615384615385	0.0104615384615385	0.0350769230769231	0.00553846153846154	0	0.0203076923076923	0	0.00676923076923077	0.00553846153846154	0.0203076923076923	0.008	0.008	0.000615384615384615	0.0652307692307692	0.00615384615384615	0.0332307692307692	0.000615384615384615	0.0215384615384615	0.00492307692307692	0.00615384615384615	0.507651496432846	-5.87897154648734	12.9853082972559	8.04439411935845	0.672449556854611	0.661399932042134	0.444866920152091	0.543985014569169	0.576748410535876	0.633928571428571	0.727777777777778	0.649402390438247	14.8152331740631	36	11.1052537797009	28.8617366939237	0	0.191084939832323	2.4522671218285	30.8909823566902	35.9554978022714	1.64843108545383	12.9976841857378	0	0.335109231171325	1.01365748287706	25.9725388646425	45.6064593357468	14.0745508998245	7.97727992349992	7.33145954198898
ENSG00000090013.11	-0.612908218538115	-6.23810458948091	1.7295404524593	9.79603960882977	0.00483091787439614	0.00483091787439614	0.0386473429951691	0.00483091787439614	0.0144927536231884	0.0531400966183575	0.00483091787439614	0.0144927536231884	0	0.00483091787439614	0.00966183574879227	0.00483091787439614	0.00483091787439614	0.0241545893719807	0.0289855072463768	0.00483091787439614	0.00483091787439614	0.0289855072463768	0.0386473429951691	0.0144927536231884	0.0193236714975845	0.0241545893719807	0.00966183574879227	0.00483091787439614	0.00966183574879227	0.00966183574879227	0.0241545893719807	0	0.00483091787439614	0.0193236714975845	0.0628019323671498	0	0.00966183574879227	0.0483091787439614	0.0144927536231884	0.0241545893719807	0.671497584541063	0.444444444444444	0.758454106280193	0.0144927536231884	0.0338164251207729	0.0193236714975845	0.0289855072463768	0.0193236714975845	0.0289855072463768	0.0241545893719807	0.00966183574879227	0.00483091787439614	0.0193236714975845	0.0917874396135266	0.00483091787439614	0	0.0289855072463768	0.00483091787439614	0	0.0144927536231884	0.0241545893719807	0.00483091787439614	0	0	0.00966183574879227	0.00483091787439614	0	0	0.0144927536231884	0	0	1.28413643406109	-3.33046704127677	10.6564248632778	5.83289001416474	0.641891891891892	0.595164290142591	0.696428571428571	0.487581619576494	0.473242392444911	0.625	0.6	0.517073170731707	14.0003521774803	4	0	13.9903817721397	13.3198384219463	0	0	49.0056637454003	23.6841160605137	0	14.8852924922669	4.07271665528244	0.123663485664393	0	18.3552529789495	56.2107755717357	6.35229881610115	9.2667865406949	5.53412304374253
ENSG00000090020.11	-0.719864982629923	-5.53484879164666	0.124251333489867	11.3619437737352	0.00612745098039216	0.0220588235294118	0.0428921568627451	0.00612745098039216	0.00612745098039216	0.0281862745098039	0.00612745098039216	0.00857843137254902	0.00122549019607843	0.0232843137254902	0.00612745098039216	0.00245098039215686	0.00490196078431373	0.0674019607843137	0.0220588235294118	0.00612745098039216	0.00122549019607843	0.0281862745098039	0.0245098039215686	0.00612745098039216	0.017156862745098	0.0245098039215686	0.0110294117647059	0.00980392156862745	0.00490196078431373	0.0147058823529412	0.0159313725490196	0.00122549019607843	0	0.0343137254901961	0.0735294117647059	0.00490196078431373	0.0110294117647059	0.0318627450980392	0.0477941176470588	0.00735294117647059	0.57843137254902	0.373774509803922	0.819852941176471	0.00490196078431373	0.0355392156862745	0.00490196078431373	0.00857843137254902	0.00367647058823529	0.0428921568627451	0.0183823529411765	0.00490196078431373	0.00245098039215686	0.0281862745098039	0.0465686274509804	0.00735294117647059	0.00122549019607843	0.0183823529411765	0	0.00612745098039216	0.00980392156862745	0.0269607843137255	0.00367647058823529	0.00735294117647059	0	0.00612745098039216	0.00980392156862745	0.00490196078431373	0.00245098039215686	0.0465686274509804	0.00735294117647059	0.0110294117647059	4.27789433255829	0.157173290327955	12.5971214287896	10.0140204703149	0.589129608513873	0.581998895637769	0.57405614714424	0.510907096066346	0.55249343832021	0.6	0.566666666666667	0.575510204081633	15.9194918575023	14	9.57553924683453	30.1805888641116	33.7553744338898	0.0322034022926443	0	0	35.4499375366467	0.581895763059332	17.3632485528152	12.0368259040096	0.269396773711259	0.439950273155905	29.9306552354689	28.2870304532356	11.6728928076036	10.7448338374995	4.73080868490353
ENSG00000090054.15	0.920626183866378	-6.1313751131734	0.674440544022471	10.4928546201747	0.0316455696202532	0.0147679324894515	0.0316455696202532	0.0168776371308017	0.00843881856540084	0.00632911392405063	0.00421940928270042	0.0189873417721519	0.0168776371308017	0.00843881856540084	0.00421940928270042	0.00843881856540084	0.00843881856540084	0.0189873417721519	0.0168776371308017	0.0443037974683544	0.0210970464135021	0.00632911392405063	0.0189873417721519	0.0147679324894515	0.0126582278481013	0.00632911392405063	0	0.0274261603375527	0.00843881856540084	0.00843881856540084	0.00421940928270042	0.00632911392405063	0.0105485232067511	0.0126582278481013	0.0210970464135021	0.029535864978903	0.0527426160337553	0.0147679324894515	0.040084388185654	0.0232067510548523	0.559071729957806	0.369198312236287	0.409282700421941	0.0232067510548523	0.0232067510548523	0.00843881856540084	0.0337552742616034	0.0337552742616034	0.0147679324894515	0.0105485232067511	0.00421940928270042	0.0168776371308017	0.0147679324894515	0.0189873417721519	0.0168776371308017	0	0.0210970464135021	0.00210970464135021	0.0105485232067511	0.0105485232067511	0.00843881856540084	0.00210970464135021	0.0189873417721519	0	0.0105485232067511	0.00632911392405063	0.0105485232067511	0.0210970464135021	0.0105485232067511	0.0189873417721519	0.029535864978903	-1.1400057878122	3.10678581561135	12.6693280043959	4.58496250072116	0.444444444444444	0.418772563176895	0.695652173913043	0.417354384546106	0.372	0.525	0.475	0.404094827586207	16.731517918286	27	10.2888660741658	37.9175579509068	0	0.00491820566905364	0	37.80752036523	23.7267919786938	0.543211499500431	31.2323262159403	0	0.184358364296492	0.573226294549813	43.3364366545711	13.86338710144	10.8102653692022	11.8583695998547	5.43777648083804
ENSG00000090060.18	-0.619400479761892	-4.85515222880547	-1.5477010308284	11.2632692003727	0.0455764075067024	0.0227882037533512	0.0254691689008043	0.0281501340482574	0.0442359249329759	0.00804289544235925	0.00536193029490617	0.0160857908847185	0.017426273458445	0.0134048257372654	0.00938337801608579	0.0268096514745308	0.0160857908847185	0.0120643431635389	0.014745308310992	0.032171581769437	0.0214477211796247	0.00268096514745308	0.0214477211796247	0.017426273458445	0.032171581769437	0.00938337801608579	0.00268096514745308	0.0254691689008043	0.00536193029490617	0.00536193029490617	0.00268096514745308	0.00134048257372654	0.014745308310992	0.0107238605898123	0.0160857908847185	0.0187667560321716	0.0482573726541555	0.0134048257372654	0.0201072386058981	0.032171581769437	0.490616621983914	0.404825737265416	0.331099195710456	0.0308310991957105	0.00670241286863271	0.00268096514745308	0.0227882037533512	0.014745308310992	0.00536193029490617	0.00536193029490617	0.0107238605898123	0.0241286863270777	0.00536193029490617	0.017426273458445	0.0227882037533512	0.00134048257372654	0.00670241286863271	0	0.00938337801608579	0.0201072386058981	0.0120643431635389	0.00134048257372654	0.0241286863270777	0	0.00536193029490617	0.0120643431635389	0.00536193029490617	0.014745308310992	0.0107238605898123	0.0241286863270777	0.0241286863270777	-4.04217054488096	1.27589595578178	13.7321674256634	7.65105169117893	0.398046398046398	0.372665764546685	0.685	0.363996005530804	0.372040586245772	0.45	0.321428571428571	0.344886975242196	15.6682479043964	22	12.6003775531078	16.5651841342318	51.0290385497522	0.0135180111939526	0.0694936006883413	26.6785507128739	4.82549474607989	0.818720245179912	21.5598927112032	1.91067020350938	0.234092669769332	0.464686939327882	36.2380141958279	31.4644386700003	8.12820461036208	12.1817734388088	7.33140956171369
ENSG00000090061.17	0.804747943526989	-5.70887014612758	-0.419134651078164	10.7846348455575	0.0344234079173838	0.0103270223752151	0.0223752151462995	0.00688468158347676	0.0137693631669535	0.0240963855421687	0	0.00860585197934595	0.00688468158347676	0.0103270223752151	0.00172117039586919	0.00516351118760757	0.00516351118760757	0.0172117039586919	0.0240963855421687	0.00860585197934595	0.0292598967297762	0.0189328743545611	0.0499139414802065	0.0154905335628227	0.0636833046471601	0.0705679862306368	0.0309810671256454	0.0464716006884682	0.00516351118760757	0.00516351118760757	0.00860585197934595	0.00516351118760757	0.00516351118760757	0.0120481927710843	0.0240963855421687	0.00688468158347676	0.0223752151462995	0.0154905335628227	0.0223752151462995	0.0206540447504303	0.645438898450947	0.485370051635112	0.540447504302926	0.0206540447504303	0.0309810671256454	0	0.0120481927710843	0.0172117039586919	0.0154905335628227	0.0120481927710843	0.00516351118760757	0.0137693631669535	0.0103270223752151	0.0154905335628227	0.0137693631669535	0.00172117039586919	0.0240963855421687	0	0.0120481927710843	0.0120481927710843	0.0172117039586919	0	0.0103270223752151	0	0.00688468158347676	0.0137693631669535	0.00516351118760757	0.00860585197934595	0.0120481927710843	0.0137693631669535	0.0172117039586919	-1.43561966810999	-2.13612608567605	13.0050981782397	9.26209484537018	0.55700510493477	0.519818799546999	0.477977161500816	0.503763933254406	0.461866212185769	0.3	0.475	0.500251889168766	15.4501802471648	11	12.1969094425411	17.532417921481	15.5988452160453	0.00693531562881376	0.0661425809022381	61.7817579511585	5.0139010147842	0	18.7670145148908	1.88223424261703	0.110292618139775	0.334446918380635	41.0342408853859	31.5883900344755	6.28338078611034	10.9556499075284	5.27044413411421
ENSG00000090097.21	-0.469563258777547	-3.2560857062393	-0.189168001780789	10.2491134527137	0.00742574257425743	0.0123762376237624	0.0371287128712871	0.00742574257425743	0.0148514851485149	0.0297029702970297	0.0148514851485149	0.0173267326732673	0	0.0297029702970297	0.00247524752475248	0.00495049504950495	0	0.0643564356435644	0.0173267326732673	0.00742574257425743	0.00247524752475248	0.00247524752475248	0.0396039603960396	0.0123762376237624	0.0198019801980198	0.0420792079207921	0.0123762376237624	0.0198019801980198	0.00742574257425743	0.0099009900990099	0.0148514851485149	0	0.00495049504950495	0.0247524752475248	0.0396039603960396	0.00742574257425743	0.00495049504950495	0.0099009900990099	0.047029702970297	0.0099009900990099	0.599009900990099	0.52970297029703	0.702970297029703	0.0222772277227723	0.0420792079207921	0.00495049504950495	0.0371287128712871	0.0099009900990099	0.0396039603960396	0.0396039603960396	0.0099009900990099	0.00742574257425743	0.0222772277227723	0.0222772277227723	0.0099009900990099	0	0.0099009900990099	0	0.00495049504950495	0.0099009900990099	0.0297029702970297	0.00742574257425743	0.0173267326732673	0.00247524752475248	0.00495049504950495	0	0.0123762376237624	0.00247524752475248	0.0198019801980198	0.0099009900990099	0.00247524752475248	2.43260446365917	-0.563873694272033	11.8684367558582	10.6688849842662	0.611019736842105	0.615297663903542	0.610325752919484	0.584400797039567	0.574198988195616	0.6875	0.575	0.568731563421829	13.3635872465246	16	10.2131042196419	9.56856066862503	4.46843105698025	0.0638679726715352	0	71.8385780502965	13.8359234482285	0.224638803198104	17.9313376461818	2.27877683644799	0.882500574209795	0.94984087792082	22.77545233882	26.4729018800445	28.7091898463751	10.7279204545632	7.82030828656844
ENSG00000090238.12	-1.50030162544563	-4.55105633850874	1.37452097855048	9	0.025	0.05	0.05	0	0	0.0166666666666667	0.00833333333333333	0.00833333333333333	0	0.025	0.00833333333333333	0.00833333333333333	0	0.0333333333333333	0.0166666666666667	0.0166666666666667	0	0.05	0.0416666666666667	0.00833333333333333	0.00833333333333333	0.00833333333333333	0	0	0	0.00833333333333333	0.025	0.00833333333333333	0	0.0333333333333333	0.025	0	0.0166666666666667	0.0416666666666667	0.0416666666666667	0.0166666666666667	0.525	0.383333333333333	0.791666666666667	0	0.0583333333333333	0	0.0166666666666667	0	0.0416666666666667	0.025	0	0	0.00833333333333333	0.0416666666666667	0	0	0.0333333333333333	0	0.0166666666666667	0.0166666666666667	0.0166666666666667	0	0	0.00833333333333333	0.0333333333333333	0.0166666666666667	0.0166666666666667	0	0.0166666666666667	0.0166666666666667	0.0166666666666667	2.4830649523264	-2.7251206190944	11.635718120331	10.0265234425198	0.61252446183953	0.592036553524804	0.666986564299424	0.57283603096411	0.508771929824561	0.708333333333333	0.516666666666667	0.528866714183892	10.4737057496194	4	6.84549005094437	39.5299278135839	0.392298432024284	0	0	42.6674256796911	17.1189902941096	0.291357780591094	23.8804969798664	1.07585587368408	0.362128391986699	0	31.0884765212241	33.1572180381322	10.4358241951065	10.4553272203046	5.85715812989054
ENSG00000090263.16	0.0309646500896175	-4.2626256093414	0.802118296594857	8.33091687811462	0.0747663551401869	0	0.0747663551401869	0.0186915887850467	0	0.00934579439252336	0.00934579439252336	0.0280373831775701	0.0186915887850467	0	0.0186915887850467	0.0186915887850467	0	0	0.0467289719626168	0	0.00934579439252336	0.0186915887850467	0.0186915887850467	0.00934579439252336	0.0186915887850467	0.00934579439252336	0	0.00934579439252336	0.0186915887850467	0.00934579439252336	0.00934579439252336	0.0186915887850467	0.0186915887850467	0.0373831775700935	0.0186915887850467	0.0280373831775701	0.0467289719626168	0	0.0373831775700935	0.0373831775700935	0.504672897196262	0.364485981308411	0.467289719626168	0.0186915887850467	0.0280373831775701	0	0.00934579439252336	0.0280373831775701	0	0.00934579439252336	0.00934579439252336	0	0.00934579439252336	0.0186915887850467	0	0	0.0186915887850467	0.00934579439252336	0.0280373831775701	0.00934579439252336	0.0280373831775701	0	0.0186915887850467	0	0	0.00934579439252336	0	0	0.00934579439252336	0.00934579439252336	0.0373831775700935	0.0262480648980392	2.61827276141004	12.357002092265	8.66177809777199	0.445482866043614	0.422124863088718	0.52970297029703	0.413479793870355	0.444117647058824	0.475	0.425	0.4080988693137	12.8484273340239	7	9.41151098801207	33.6396158093721	2.43449081625567	0	0	48.6818789750795	15.2440143992927	0	22.4367678399915	2.18669407995572	0.136981790636879	0.611295904966327	23.5405759218732	49.4190532033653	1.66863125921107	11.8933015308606	5.41243811654333
ENSG00000090266.13	-0.895066283760038	-5.1265709167923	2.05744056200603	9.2240016741981	0	0	0	0	0.00943396226415094	0.00943396226415094	0	0.0188679245283019	0.0283018867924528	0.0283018867924528	0	0	0	0.00943396226415094	0.0188679245283019	0.0188679245283019	0	0.0188679245283019	0.0471698113207547	0.0188679245283019	0	0.0188679245283019	0.00943396226415094	0.0377358490566038	0	0.0283018867924528	0.0283018867924528	0.00943396226415094	0	0.0188679245283019	0.0377358490566038	0.00943396226415094	0.0377358490566038	0.0188679245283019	0.0283018867924528	0.0471698113207547	0.632075471698113	0.509433962264151	0.547169811320755	0.00943396226415094	0.00943396226415094	0.00943396226415094	0.0283018867924528	0.0377358490566038	0.0188679245283019	0	0.0566037735849057	0	0.00943396226415094	0.0283018867924528	0.00943396226415094	0	0	0	0.0188679245283019	0.00943396226415094	0.0283018867924528	0	0.00943396226415094	0.00943396226415094	0.00943396226415094	0.0471698113207547	0	0.00943396226415094	0.0660377358490566	0	0.0188679245283019	1.73466922278264	2.00658887426929	12.1189410727235	9.32192809488736	0.534338358458961	0.463031914893617	0.55868544600939	0.430265175599357	0.372634643377001	0.54	0.5	0.431379431379431	14.7066039355569	15	9.4262647547021	42.9361041253622	0.175012348202872	0.0108075782844601	0	46.489178733132	10.3888972150186	0	28.9895189442496	1.26284763558757	0.159620657681856	0.426177673048544	26.7303307402222	37.9651210052395	4.46638334397077	11.4767462039395	5.45769639325472
ENSG00000090273.14	0.310028877505733	-6.56312991145579	0.634341995299433	10.0901124196643	0.0210843373493976	0.0240963855421687	0.0813253012048193	0.0180722891566265	0.00602409638554217	0.0180722891566265	0	0.0180722891566265	0.00602409638554217	0.0180722891566265	0.00301204819277108	0.00602409638554217	0	0.0180722891566265	0.036144578313253	0.0180722891566265	0.00301204819277108	0.0120481927710843	0.0602409638554217	0.00903614457831325	0.00903614457831325	0.00903614457831325	0.00301204819277108	0.00903614457831325	0.00602409638554217	0.0120481927710843	0.0331325301204819	0	0.00903614457831325	0.0150602409638554	0.0451807228915663	0.0120481927710843	0.0271084337349398	0.0451807228915663	0.105421686746988	0.0240963855421687	0.605421686746988	0.319277108433735	0.740963855421687	0.0150602409638554	0.0210843373493976	0.0120481927710843	0.00602409638554217	0.0120481927710843	0.0210843373493976	0.0271084337349398	0	0	0.00301204819277108	0.0391566265060241	0	0	0.00602409638554217	0.00301204819277108	0.00301204819277108	0.0120481927710843	0.0150602409638554	0.00602409638554217	0	0	0	0.0120481927710843	0.00301204819277108	0	0.0301204819277108	0.00602409638554217	0.00602409638554217	2.62734996967838	0.727911627673894	11.4762399063239	9.42206476617281	0.547291092745638	0.549819927971189	0.562043795620438	0.479993605261956	0.550143266475645	0.541666666666667	0.5375	0.534918276374443	15.4182149886598	12	8.45121111183233	24.0067742996759	2.34896347271803	0.00794137567436669	0	46.7110167070864	26.9253041448453	0	21.0700040748578	1.43908760591985	0.0978042262299045	0.301992225296837	29.121287046234	40.3883278622074	7.58149695925423	9.39660478118186	5.7960715746591
ENSG00000090316.16	0.296675422985528	-4.26142691886288	1.54825743259876	10.6247954558602	0.0125944584382872	0.0277078085642317	0.0604534005037783	0.0125944584382872	0.00251889168765743	0.0201511335012594	0.0151133501259446	0	0.0125944584382872	0.0403022670025189	0.00755667506297229	0	0	0.0251889168765743	0.0403022670025189	0.0100755667506297	0.00755667506297229	0.0201511335012594	0.0428211586901763	0.00755667506297229	0.00251889168765743	0.0201511335012594	0.0125944584382872	0.00755667506297229	0.00251889168765743	0.0226700251889169	0.0201511335012594	0.00755667506297229	0.00503778337531486	0.0226700251889169	0.0654911838790932	0.00503778337531486	0.0100755667506297	0.0403022670025189	0.0629722921914358	0.00755667506297229	0.571788413098237	0.377833753148615	0.843828715365239	0.00755667506297229	0.0377833753148615	0.017632241813602	0.0125944584382872	0.00251889168765743	0.0251889168765743	0.00251889168765743	0	0	0.0226700251889169	0.0503778337531486	0	0	0.0302267002518892	0.00251889168765743	0	0.00503778337531486	0.0226700251889169	0.00251889168765743	0.0100755667506297	0	0.0277078085642317	0.00755667506297229	0.00251889168765743	0	0.0226700251889169	0.00503778337531486	0.00251889168765743	3.37948485389613	-0.820523547308751	13.2618011071953	8.65105169117893	0.589987325728771	0.570450097847358	0.660847880299252	0.540900098911968	0.596342551293488	0.625	0.567857142857143	0.50297619047619	15.3035310513009	12	12.7157475428314	21.9607960482346	0.291022311356858	0	0	36.8974962951414	40.6191378316677	0.231547513599405	16.8183112990436	0	0.251575743163727	0.377607752313306	29.1211009479703	34.2545299266646	19.1768743308444	9.97871045910636	6.15419017147314
ENSG00000090372.15	-1.00309147608065	-5.03890694135469	-0.69089430844474	11.3037807481771	0.0159151193633952	0.0185676392572944	0.0344827586206897	0.00663129973474801	0.00663129973474801	0.0225464190981432	0.0106100795755968	0.00530503978779841	0	0.0344827586206897	0.00795755968169761	0.0119363395225464	0.0026525198938992	0.0225464190981432	0.0145888594164456	0.00530503978779841	0.00397877984084881	0.0238726790450928	0.0291777188328912	0.00928381962864721	0.0145888594164456	0.0278514588859416	0.0145888594164456	0.0119363395225464	0.0026525198938992	0.0159151193633952	0.0159151193633952	0.00795755968169761	0.00530503978779841	0.0251989389920424	0.0530503978779841	0.0026525198938992	0.019893899204244	0.0464190981432361	0.0530503978779841	0.0251989389920424	0.663129973474801	0.473474801061008	0.762599469496021	0.013262599469496	0.0503978779840849	0.0145888594164456	0.0212201591511936	0.00663129973474801	0.0503978779840849	0.0305039787798408	0.00530503978779841	0.0013262599469496	0.019893899204244	0.0371352785145889	0.00397877984084881	0	0.00795755968169761	0	0.00530503978779841	0.00795755968169761	0.019893899204244	0.00663129973474801	0.00530503978779841	0.0013262599469496	0.0159151193633952	0.0119363395225464	0.0013262599469496	0.0013262599469496	0.019893899204244	0.00663129973474801	0.00530503978779841	2.47223561972788	-2.32288280748048	12.8989792046225	9.87498134765377	0.626830233478433	0.630887185104053	0.658848614072495	0.555499571723686	0.604187111547269	0.666666666666667	0.588888888888889	0.612244897959184	14.2767060198924	21	11.5783726913608	25.1886007854568	0.469086303282359	0.0723338035944404	0.325680748269547	46.9836222168192	20.8401328046412	6.12054333793643	16.5623745022142	0.133400073843054	0.232005381030266	0.339846859508315	32.5796818761761	35.0285312940993	15.1241600131288	10.0084286220706	6.63045597976402
ENSG00000090432.7	0.228995245005876	-5.14598231553944	0.628567768007348	10.0498485494506	0.0169971671388102	0.0169971671388102	0.0481586402266289	0.0056657223796034	0.0113314447592068	0.0339943342776204	0.0028328611898017	0.0028328611898017	0.0028328611898017	0.0339943342776204	0.0113314447592068	0.0056657223796034	0.0056657223796034	0.0198300283286119	0.0141643059490085	0.0141643059490085	0.0084985835694051	0.0169971671388102	0.056657223796034	0.0084985835694051	0.0056657223796034	0.0254957507082153	0.0028328611898017	0.0084985835694051	0.0084985835694051	0.0113314447592068	0.0254957507082153	0	0.0056657223796034	0.0198300283286119	0.0679886685552408	0.0113314447592068	0.0169971671388102	0.0169971671388102	0.0594900849858357	0.0169971671388102	0.589235127478754	0.382436260623229	0.725212464589235	0	0.028328611898017	0.0056657223796034	0.0141643059490085	0.0113314447592068	0.0198300283286119	0.0141643059490085	0.0084985835694051	0.0056657223796034	0.0198300283286119	0.0509915014164306	0.0169971671388102	0.0028328611898017	0.0169971671388102	0	0.0113314447592068	0.0084985835694051	0.0141643059490085	0.0084985835694051	0.0084985835694051	0	0.0254957507082153	0.0084985835694051	0.0141643059490085	0.0028328611898017	0.0226628895184136	0.0056657223796034	0.0141643059490085	1.92215133321506	-1.18231837972344	11.2461467746359	6.75488750216347	0.565627950897073	0.56507413509061	0.654205607476635	0.440089228808158	0.473242392444911	0.8	0.475	0.55265306122449	12.6158594935831	4	0	8.5071996069332	11.1407997791924	0	0	58.6614926985963	21.6905079152781	0	14.5738563453516	1.52693118930515	0.378397285113642	0	10.3489268869874	58.465230262015	14.7066580312272	10.2597432636908	5.93511065380344
ENSG00000090447.12	-0.545520544684551	-3.41869420488114	0.839047946336243	10.0389189892923	0.00589970501474926	0.0176991150442478	0.0442477876106195	0.00589970501474926	0.0147492625368732	0.0294985250737463	0.00294985250737463	0.00589970501474926	0.00294985250737463	0.0206489675516224	0.00884955752212389	0.00294985250737463	0.00589970501474926	0.0383480825958702	0.0265486725663717	0.0147492625368732	0.00589970501474926	0.023598820058997	0.100294985250737	0.00294985250737463	0.00589970501474926	0.0353982300884956	0.0176991150442478	0.0147492625368732	0.00589970501474926	0.0176991150442478	0.0471976401179941	0	0.00294985250737463	0.023598820058997	0.0442477876106195	0.00884955752212389	0.0176991150442478	0.0442477876106195	0.0973451327433628	0	0.654867256637168	0.386430678466077	0.828908554572271	0.0117994100294985	0.0294985250737463	0.00884955752212389	0.00294985250737463	0.00884955752212389	0.0147492625368732	0.00884955752212389	0	0	0.0147492625368732	0.0353982300884956	0.00294985250737463	0	0.00589970501474926	0	0.00294985250737463	0.00294985250737463	0.0294985250737463	0.0147492625368732	0.00884955752212389	0.00294985250737463	0.00294985250737463	0.00294985250737463	0.00294985250737463	0	0.0147492625368732	0.00589970501474926	0	2.32760715378374	-2.4492849450239	12.9417812422785	8.36194377373524	0.621313035204567	0.573192239858907	0.658536585365854	0.558269973825252	0.568315770673334	0.6125	0.6625	0.473004694835681	12.9701058906122	6	12.4512111118323	26.3861215546213	18.6904406221728	0	0	28.6880398570346	25.8774509907984	0.357946975373051	15.9111119691119	1.07454474387391	0.316145951752869	0.320931505526451	34.3413303549747	38.1743342171593	9.86160125760083	9.73640193131829	6.24274689287303
ENSG00000090470.15	-0.565121972787431	-6.01069132347161	1.37296467822599	10.5107641679179	0.0349794238683128	0.00411522633744856	0.01440329218107	0	0	0.0102880658436214	0.00411522633744856	0.00411522633744856	0.0123456790123457	0.00823045267489712	0.0226337448559671	0	0	0.00617283950617284	0.00617283950617284	0.0102880658436214	0.0123456790123457	0.00411522633744856	0.0411522633744856	0.0123456790123457	0.0267489711934156	0.0329218106995885	0.065843621399177	0.0246913580246914	0.00823045267489712	0.0349794238683128	0.0432098765432099	0.00205761316872428	0.00823045267489712	0.0226337448559671	0.0493827160493827	0.01440329218107	0.0349794238683128	0.01440329218107	0.0617283950617284	0.0185185185185185	0.751028806584362	0.522633744855967	0.683127572016461	0.0164609053497942	0.0473251028806584	0.0246913580246914	0.0246913580246914	0.00617283950617284	0.0349794238683128	0.0164609053497942	0.00205761316872428	0.00205761316872428	0.00823045267489712	0.0288065843621399	0.00617283950617284	0	0.00617283950617284	0.00205761316872428	0.00823045267489712	0.00205761316872428	0.0164609053497942	0	0.00411522633744856	0	0	0.0164609053497942	0.0102880658436214	0.00411522633744856	0.0226337448559671	0.0123456790123457	0.00617283950617284	0.865192131356433	-3.17316198650051	11.65999589243	3	0.652263374485597	0.541976620616366	0.428571428571429	0.442743463433119	0.33495145631068	0.525	0.5375	0.422407267221802	13.6878130625649	5	8.68999797141945	12.7784510238975	34.8240114318383	0.0623656965860514	0	43.6817175499561	8.50731569403037	0.146138603691668	11.9863053864101	16.6597980197328	0.202544968729061	0	18.6107406881156	33.2417647291958	19.2988462078166	10.3685064615077	4.92001440946721
ENSG00000090487.11	-0.738271489699993	-5.73988907116203	-0.658386002568057	9.86108690599539	0.0420711974110032	0.00970873786407767	0.00970873786407767	0.0226537216828479	0.00647249190938511	0.00970873786407767	0	0.0226537216828479	0.0194174757281553	0.00970873786407767	0.00647249190938511	0.029126213592233	0.0161812297734628	0.0161812297734628	0.029126213592233	0.0258899676375405	0.0129449838187702	0.00323624595469256	0.029126213592233	0.0258899676375405	0.00970873786407767	0.00970873786407767	0.00323624595469256	0.029126213592233	0.00647249190938511	0	0.00970873786407767	0	0.00647249190938511	0.0161812297734628	0.0258899676375405	0.029126213592233	0.0226537216828479	0.029126213592233	0.0258899676375405	0.0355987055016181	0.514563106796116	0.372168284789644	0.436893203883495	0.0129449838187702	0.0161812297734628	0.00970873786407767	0.0258899676375405	0.0258899676375405	0.0226537216828479	0	0.00970873786407767	0.00970873786407767	0.0194174757281553	0.0161812297734628	0.0161812297734628	0	0.0161812297734628	0.00323624595469256	0.0226537216828479	0.0129449838187702	0.00647249190938511	0.00323624595469256	0.0194174757281553	0	0.00647249190938511	0.0194174757281553	0.00970873786407767	0.00647249190938511	0.029126213592233	0.0258899676375405	0.029126213592233	-1.65661331731838	2.07802555804425	11.9600019320681	10.8887432488983	0.441334768568353	0.475305055200465	0.516622691292876	0.434051317257359	0.491682070240296	0.4	0.484375	0.395869191049914	14.5084756970296	15	9.08214904135387	20.0296154056336	4.71811078667763	0.0171729263333987	0	50.2836920743193	24.51648319165	0.434925615386099	18.9987421783932	0.727624365910072	0.128386241301379	0.539889496399005	33.5504415742019	29.7414820364068	16.3134341073876	9.18487534290828	6.09637119448641
ENSG00000090520.11	-0.304169878204422	-5.36979120167241	0.438025680847138	10.0741414627525	0.0389972144846797	0.0167130919220056	0.0306406685236769	0.0222841225626741	0.00835654596100279	0.0167130919220056	0.00278551532033426	0.011142061281337	0.0167130919220056	0.00557103064066852	0.011142061281337	0.00835654596100279	0.011142061281337	0.0222841225626741	0.0167130919220056	0.0250696378830084	0.0167130919220056	0.0139275766016713	0.0362116991643454	0.011142061281337	0.0139275766016713	0.00835654596100279	0.00278551532033426	0.0278551532033426	0.011142061281337	0.00278551532033426	0.0194986072423398	0.00278551532033426	0.0167130919220056	0.00557103064066852	0.0306406685236769	0.00278551532033426	0.0473537604456825	0.0167130919220056	0.0334261838440111	0.0557103064066852	0.582172701949861	0.348189415041783	0.462395543175487	0.00557103064066852	0.0139275766016713	0.00835654596100279	0.011142061281337	0.0362116991643454	0.0139275766016713	0.0250696378830084	0.0194986072423398	0.0167130919220056	0.011142061281337	0.0306406685236769	0.0139275766016713	0	0.0139275766016713	0	0.0167130919220056	0.0139275766016713	0.00557103064066852	0	0.00557103064066852	0.00278551532033426	0.011142061281337	0.00278551532033426	0.00278551532033426	0.011142061281337	0.0167130919220056	0.0167130919220056	0.0334261838440111	-0.277647142742412	2.62196279365859	12.4848228942621	9.82972273508606	0.464252553389044	0.495412844036697	0.600660066006601	0.39251598642141	0.363636363636364	0.4875	0.35	0.328	13.6289011520282	11	11.7030383889864	28.7314630004323	9.40321915677472	0.0284627540207367	0	59.408800292294	0	2.4280547964782	13.5867554681921	1.29139299730626	0.0887429691357134	0.431380623251527	34.1510611960221	38.5125845898026	11.9380821562897	8.55458885167764	5.5875632237147
ENSG00000090539.15	-0.979860668330524	-5.65326012733792	1.44468922613734	11.5028318040667	0.00627615062761506	0.00732217573221757	0.0146443514644351	0.00418410041841004	0.00836820083682008	0.0198744769874477	0.0104602510460251	0.00836820083682008	0.00523012552301255	0.0177824267782427	0.0125523012552301	0.0115062761506276	0.00104602510460251	0.0146443514644351	0.0115062761506276	0.00313807531380753	0.00732217573221757	0.0271966527196653	0.0397489539748954	0.00627615062761506	0.0240585774058577	0.0334728033472803	0.0240585774058577	0.0230125523012552	0.00941422594142259	0.0188284518828452	0.0282426778242678	0.00523012552301255	0.00941422594142259	0.0209205020920502	0.0679916317991632	0.00836820083682008	0.0104602510460251	0.0271966527196653	0.0460251046025105	0.0104602510460251	0.707112970711297	0.549163179916318	0.717573221757322	0.0146443514644351	0.0428870292887029	0.0104602510460251	0.0177824267782427	0.0167364016736402	0.0324267782426778	0.0460251046025105	0.0135983263598326	0.00209205020920502	0.0167364016736402	0.0407949790794979	0.00523012552301255	0	0.00313807531380753	0.00104602510460251	0.00732217573221757	0.00941422594142259	0.0104602510460251	0.00523012552301255	0.00627615062761506	0	0.0313807531380753	0.0125523012552301	0.0188284518828452	0.00104602510460251	0.0146443514644351	0.00732217573221757	0.00732217573221757	0.719431232858554	-4.3453303659248	12.6928334150008	7.82654848729092	0.656670113753878	0.659116331096197	0.871681415929204	0.541790306627102	0.585865257595773	0.75	0.575	0.551898734177215	11.9819239873173	14	11.5646258627954	9.94592112412292	3.14229042973661	0	0.103649438991291	80.9234421084186	5.88469689873054	0	23.7757559560959	0	0.260860424674307	0.541881062147474	0	26.8599599354741	48.5615426216082	8.62935662007961	3.01974863289648
ENSG00000090554.13	-1.39348098103729	-2.7242675837127	0.0432292499686515	10.1586096882145	0.00847457627118644	0.0169491525423729	0.0127118644067797	0	0.0211864406779661	0.0296610169491525	0.00847457627118644	0.00847457627118644	0	0.0169491525423729	0.00847457627118644	0.0127118644067797	0.00423728813559322	0.0169491525423729	0.0127118644067797	0	0.0127118644067797	0.0169491525423729	0.0593220338983051	0	0.0211864406779661	0.0677966101694915	0.00847457627118644	0.00847457627118644	0	0.0254237288135593	0.0254237288135593	0.00423728813559322	0.00423728813559322	0.0423728813559322	0.122881355932203	0.0127118644067797	0	0.0254237288135593	0.0508474576271186	0.00423728813559322	0.665254237288136	0.474576271186441	0.817796610169492	0.00423728813559322	0.0338983050847458	0.00847457627118644	0.0127118644067797	0.00423728813559322	0.0127118644067797	0.0169491525423729	0	0	0.0296610169491525	0.0296610169491525	0	0	0.00847457627118644	0	0.00423728813559322	0.00423728813559322	0.038135593220339	0.00423728813559322	0.00423728813559322	0.00423728813559322	0.0169491525423729	0.0296610169491525	0.0127118644067797	0	0.0169491525423729	0.00423728813559322	0.00847457627118644	2.2536885820659	-2.854196242007	11.4752267777423	7.24792751344359	0.638353765323993	0.588631264023934	0.609271523178808	0.525874278243817	0.529069767441861	0.65625	0.50625	0.550595238095238	13.1642784383012	10	7.43462822763672	18.2003284941095	0	0.472540254935281	0	27.1090437503184	54.2180875006368	0	15.3759035739502	2.46260260492263	1.08113277939312	0	27.3472596232238	49.689883563482	4.0432178550282	10.393390457444	4.76540736901958
ENSG00000090565.16	-1.00902809568125	-4.4027884812175	-0.267123828183217	11.2479275134436	0	0.0198150594451783	0.0303830911492734	0	0.00396301188903567	0.0184940554821664	0.011889035667107	0.00264200792602378	0.00528401585204756	0.0317040951122853	0.0158520475561427	0.0132100396301189	0.00132100396301189	0.023778071334214	0.0145310435931308	0.00660501981505945	0.00924702774108322	0.0158520475561427	0.047556142668428	0.00264200792602378	0.00660501981505945	0.0343461030383091	0.0409511228533686	0.0105680317040951	0.00660501981505945	0.0158520475561427	0.011889035667107	0.00528401585204756	0.00396301188903567	0.023778071334214	0.0647291941875826	0.00396301188903567	0.0132100396301189	0.047556142668428	0.117569352708058	0.0145310435931308	0.694848084544254	0.455746367239102	0.837516512549538	0.0105680317040951	0.0383091149273448	0.0224570673712021	0.00924702774108322	0.00396301188903567	0.0369881109643329	0.0330250990752972	0.00924702774108322	0	0.0171730515191546	0.0158520475561427	0.00132100396301189	0	0.0132100396301189	0.00132100396301189	0.00132100396301189	0.00132100396301189	0.0224570673712021	0.00792602377807133	0.00660501981505945	0	0.011889035667107	0.00264200792602378	0.00396301188903567	0.00132100396301189	0.0224570673712021	0.00528401585204756	0.00396301188903567	2.27841305136348	-3.32050557136836	12.6183855022586	9.09803208296053	0.65158371040724	0.634032197678772	0.714808043875686	0.522346307187383	0.523303352412101	0.67	0.6	0.596061269146608	16.4703887882662	17	10.2573878426927	30.2758498902465	41.9200974735971	0.0912434846937312	2.99377910769342	23.1166703725618	0	1.60235967120746	15.8164299644438	2.39014934983598	0.477387700412387	0.832999935632385	28.2038918541607	41.3341173301112	10.9450238654036	11.1586096882145	4.65495929026711
ENSG00000090581.10	-0.728761452462365	-3.44510750129464	1.16452598643198	10.0552824355012	0.0130718954248366	0.0326797385620915	0.0359477124183007	0.00326797385620915	0.0065359477124183	0.0359477124183007	0.0163398692810458	0.00326797385620915	0.00326797385620915	0.0196078431372549	0.0196078431372549	0.00980392156862745	0	0.0196078431372549	0.0130718954248366	0	0	0.0261437908496732	0.042483660130719	0.0130718954248366	0.0163398692810458	0.0359477124183007	0.0130718954248366	0.00980392156862745	0.00326797385620915	0.0065359477124183	0.0196078431372549	0.0065359477124183	0.00326797385620915	0.0359477124183007	0.0522875816993464	0.00326797385620915	0.0196078431372549	0.0196078431372549	0.0686274509803922	0.00980392156862745	0.601307189542484	0.454248366013072	0.794117647058823	0.0065359477124183	0.0359477124183007	0.0261437908496732	0.0065359477124183	0.0130718954248366	0.0261437908496732	0.0228758169934641	0.0163398692810458	0.00326797385620915	0.0065359477124183	0.0326797385620915	0	0	0.0196078431372549	0	0.00326797385620915	0.0065359477124183	0.0130718954248366	0.0065359477124183	0.0065359477124183	0.00326797385620915	0.0196078431372549	0.0163398692810458	0.00326797385620915	0.00326797385620915	0.0261437908496732	0.0294117647058824	0.00980392156862745	2.04526593951464	-2.96831705162783	11.9996477365284	4	0.628410159924741	0.579169869331284	0.6	0.560019779948078	0.565013404825737	0.8375	0.64375	0.532690984170681	12.9819239873173	8	10.5439984501345	43.602301100243	0	0.0447863116626653	0.24281265083063	20.7578763938769	35.1028935536832	0.249329989703579	28.3459159202726	0	0.854534661172236	0.908416642135298	0.649772960113806	62.6654446481115	6.57591516819459	10.5058115539196	7.46906187847981
ENSG00000090612.21	0.115090113996083	-4.27221271586397	-1.22325840480163	11.5693809595223	0.0727848101265823	0.00949367088607595	0.0274261603375527	0.0221518987341772	0.0274261603375527	0.0105485232067511	0.00316455696202532	0.0189873417721519	0.0221518987341772	0.00949367088607595	0.0137130801687764	0.0327004219409283	0.0105485232067511	0.00527426160337553	0.0147679324894515	0.0348101265822785	0.0210970464135021	0.0137130801687764	0.0453586497890295	0.0506329113924051	0.0126582278481013	0.0105485232067511	0	0.0147679324894515	0.00316455696202532	0.00210970464135021	0.00210970464135021	0	0.00843881856540084	0.0179324894514768	0.00843881856540084	0.0158227848101266	0.040084388185654	0.00738396624472574	0.0305907172995781	0.0116033755274262	0.457805907172996	0.404008438818565	0.377637130801688	0.00738396624472574	0.0168776371308017	0	0.00527426160337553	0.0348101265822785	0.00421940928270042	0.0253164556962025	0.00843881856540084	0.0168776371308017	0.00738396624472574	0.00949367088607595	0.00527426160337553	0	0.00949367088607595	0	0.0242616033755274	0.029535864978903	0.00738396624472574	0.00105485232067511	0.00527426160337553	0.00105485232067511	0.0232067510548523	0.0105485232067511	0.040084388185654	0.00316455696202532	0.0232067510548523	0.00738396624472574	0.0210970464135021	-5.5815788646337	-4.10242970779855	13.7829982089204	8.15987133677839	0.421988150098749	0.420149035651666	0.596491228070175	0.420064155629139	0.397402597402597	0.458333333333333	0.43125	0.414041229093738	14.2384793801426	7	8.59245703726808	11.5817729102308	15.1152560454337	0	0	46.3789212134067	26.9240498309288	0	24.1011325171618	5.61179377396367	0.397180565081673	0.566345226956357	38.8919167369025	27.1247852491313	3.30684593080271	13.3282541734123	4.17146511003974
ENSG00000090615.15	-0.944284924384057	-5.01435991272926	0.537816442672637	12.1879705919842	0.0220146764509673	0.019346230820547	0.0500333555703803	0.00533689126084056	0.00733822548365577	0.0146764509673115	0.0140093395597065	0.00800533689126084	0.0113408939292862	0.028685790527018	0.0160106737825217	0.0113408939292862	0.00266844563042028	0.0126751167444963	0.0246831220813876	0.00400266844563042	0.0100066711140761	0.0146764509673115	0.100733822548366	0.00600400266844563	0.0100066711140761	0.0113408939292862	0.00733822548365577	0.00867244829886591	0.00533689126084056	0.0120080053368913	0.0120080053368913	0.00133422281521014	0.00466977985323549	0.0260173448965977	0.066711140760507	0.0126751167444963	0.0293529019346231	0.0326884589726484	0.0880587058038692	0.0126751167444963	0.651100733822548	0.37625083388926	0.749833222148099	0.0146764509673115	0.0420280186791194	0.0180120080053369	0.0166777851901268	0.00733822548365577	0.018679119412942	0.0126751167444963	0.0066711140760507	0.00133422281521014	0.0113408939292862	0.0260173448965977	0.00333555703802535	0	0.00533689126084056	0	0.00200133422281521	0.00466977985323549	0.0213475650433622	0.0133422281521014	0.0106737825216811	0.00066711140760507	0.00466977985323549	0.00333555703802535	0.00133422281521014	0.00466977985323549	0.00533689126084056	0.0160106737825217	0.00333555703802535	1.11188034383288	-2.27642529016739	13.3739526553702	9.58308276750293	0.593997856377278	0.54489580332277	0.652741514360313	0.534369323915237	0.485148514851485	0.65	0.65625	0.479535736102627	15.5966265526117	27	7.66533591718518	31.1889030169289	10.0829020083904	0.067882248915813	4.93253500430698	29.5899170363565	23.6136291682055	0.524231516895885	19.4047883624732	4.31669517936712	0.482810851547756	4.3534739117618	38.946227313596	17.8959677163313	14.6000366649228	12.2620948453702	5.88275720206343
ENSG00000090621.14	0.258034929849917	-4.36119922105595	-1.15529562331635	11.0396045179538	0.0332829046898638	0.0211800302571861	0.037821482602118	0.0196671709531014	0.00453857791225416	0.0166414523449319	0.00151285930408472	0.0136157337367625	0.0136157337367625	0.00907715582450832	0.0075642965204236	0.0136157337367625	0.010590015128593	0.0166414523449319	0.0332829046898638	0.00907715582450832	0.0121028744326778	0.00605143721633888	0.048411497730711	0.010590015128593	0.0181543116490166	0.0166414523449319	0.00453857791225416	0.0226928895612708	0.00302571860816944	0.0226928895612708	0.00907715582450832	0.00453857791225416	0.00605143721633888	0.00907715582450832	0.0332829046898638	0.00605143721633888	0.0257186081694402	0.0181543116490166	0.037821482602118	0.0226928895612708	0.591527987897126	0.428139183055976	0.550680786686838	0.0196671709531014	0.0363086232980333	0.0075642965204236	0.0499243570347958	0.0211800302571861	0.0226928895612708	0.0181543116490166	0.0136157337367625	0.0075642965204236	0.0181543116490166	0.0287443267776097	0.010590015128593	0	0.0136157337367625	0.00151285930408472	0.0136157337367625	0.00453857791225416	0.0151285930408472	0.00151285930408472	0.0242057488653555	0	0.0075642965204236	0.00302571860816944	0.00151285930408472	0.00907715582450832	0.0181543116490166	0.00907715582450832	0.0242057488653555	1.04253037532334	2.26623658333293	12.7277077774727	9.67948009950545	0.521863117870722	0.537168897749929	0.650793650793651	0.452859350850077	0.458628841607565	0.507142857142857	0.475	0.411992263056093	13.1451360882818	12	11.7249401184624	15.9167823413524	28.7235642033705	0	0.0445111974490654	34.0551263132973	20.5242356533974	0.735780291133336	15.2160299354967	5.03991877839441	0.295624431790252	0.504268701073212	33.5657013669475	36.7918002400171	8.5866565462809	9.01680828768655	8.38356423326709
ENSG00000090661.12	-2.32102931538312	-5.53823698058464	-0.00907032528841071	10.211888294546	0.00253164556962025	0.0253164556962025	0.0329113924050633	0.00253164556962025	0.0126582278481013	0.020253164556962	0.010126582278481	0.00506329113924051	0.00506329113924051	0.0126582278481013	0.0278481012658228	0.010126582278481	0.00253164556962025	0.0126582278481013	0.0253164556962025	0.010126582278481	0.00506329113924051	0.0227848101265823	0.0481012658227848	0	0.0126582278481013	0.0354430379746835	0	0.00506329113924051	0.00759493670886076	0.0126582278481013	0.0151898734177215	0.00759493670886076	0.00759493670886076	0.0354430379746835	0.0936708860759494	0.00506329113924051	0.0126582278481013	0.020253164556962	0.0354430379746835	0.020253164556962	0.556962025316456	0.394936708860759	0.789873417721519	0.00759493670886076	0.0329113924050633	0.0126582278481013	0.00506329113924051	0.00253164556962025	0.0253164556962025	0.0126582278481013	0.00506329113924051	0.00506329113924051	0.0227848101265823	0.0227848101265823	0	0	0.0405063291139241	0.00253164556962025	0.00506329113924051	0.00759493670886076	0.0227848101265823	0.00253164556962025	0.010126582278481	0	0.00759493670886076	0.0329113924050633	0.00759493670886076	0.00506329113924051	0.0556962025316456	0.010126582278481	0.0151898734177215	3.04743142699388	-0.446391241431833	11.9872640120725	9.88417051910844	0.580590717299578	0.616416091019911	0.653601694915254	0.523001530207062	0.579474342928661	0.575	0.629166666666667	0.630508474576271	15.6558660906456	18	10.6429542234803	15.2358363331621	3.73138660294101	0.0262388397544372	0.184931957380551	37.4109162140276	43.4106900527343	0	18.9748075950152	1.60795238440978	0.14367335101258	0.201037598399434	32.4074337318251	35.003574374664	11.6615209646739	8.20945336562895	5.21983353560574
ENSG00000090674.16	-0.370771602448256	-4.76618319801548	-0.00075909243158588	10.8305152069768	0.00516351118760757	0.0172117039586919	0.0240963855421687	0.0154905335628227	0.00860585197934595	0.0344234079173838	0.0103270223752151	0.00172117039586919	0	0.0344234079173838	0.00172117039586919	0.00860585197934595	0	0.0550774526678141	0.0189328743545611	0.00344234079173838	0.00172117039586919	0.0172117039586919	0.036144578313253	0.00688468158347676	0.00172117039586919	0.0292598967297762	0.0137693631669535	0.00860585197934595	0.00688468158347676	0.0172117039586919	0.0240963855421687	0.00516351118760757	0	0.0499139414802065	0.0602409638554217	0.0103270223752151	0.00860585197934595	0.0378657487091222	0.0309810671256454	0.00860585197934595	0.569707401032702	0.416523235800344	0.827882960413081	0.00860585197934595	0.0292598967297762	0.0137693631669535	0.00688468158347676	0.00688468158347676	0.036144578313253	0.0189328743545611	0.00516351118760757	0	0.0240963855421687	0.0430292598967298	0.00172117039586919	0	0.0327022375215146	0	0.00860585197934595	0.0103270223752151	0.0120481927710843	0.0120481927710843	0.00172117039586919	0.00172117039586919	0.0309810671256454	0.0120481927710843	0.00344234079173838	0	0.044750430292599	0.00516351118760757	0.0154905335628227	4.27906683806943	-1.08632316013971	11.9509203520301	8.4262647547021	0.604945054945055	0.608925143953935	0.682215743440233	0.554927302100162	0.586595174262735	0.7	0.4875	0.566666666666667	12.8589523107509	11	10.8657332708518	21.8388879868708	31.672987203881	0	0	23.3096103866238	23.1785144226245	0	16.6673946410086	3.52321833831505	0.303495520471345	0.846218052721762	45.6891181285613	22.6002890989296	10.3702662199923	6.91886323727459	4.2963637239375
ENSG00000090686.16	-0.175823170536953	-5.14312981761745	-0.346245409519719	11.677719641641	0.0424710424710425	0.0193050193050193	0.0386100386100386	0.028957528957529	0.0106177606177606	0.00772200772200772	0.00386100386100386	0.0164092664092664	0.0164092664092664	0.00965250965250965	0.00675675675675676	0.0144787644787645	0.0115830115830116	0.0106177606177606	0.0202702702702703	0.0260617760617761	0.0308880308880309	0.00868725868725869	0.027027027027027	0.0144787644787645	0.0154440154440154	0.00868725868725869	0.00482625482625483	0.0125482625482625	0.00579150579150579	0.00772200772200772	0.00675675675675676	0.00675675675675676	0.00772200772200772	0.0135135135135135	0.0231660231660232	0.0164092664092664	0.0579150579150579	0.0115830115830116	0.0405405405405405	0.0415057915057915	0.518339768339768	0.349420849420849	0.41023166023166	0.0144787644787645	0.0125482625482625	0.00193050193050193	0.0193050193050193	0.0212355212355212	0.0135135135135135	0.00772200772200772	0.0115830115830116	0.00772200772200772	0.00868725868725869	0.0193050193050193	0.0183397683397683	0.000965250965250965	0.0125482625482625	0	0.0212355212355212	0.0135135135135135	0.00675675675675676	0.0028957528957529	0.0183397683397683	0	0.0135135135135135	0.0154440154440154	0.0222007722007722	0.0154440154440154	0.00482625482625483	0.0212355212355212	0.028957528957529	-2.51386289279529	1.13675007332189	13.2134080408583	10.8501868376458	0.418320610687023	0.416405135520685	0.466666666666667	0.419394230367804	0.385605146763168	0.445833333333333	0.425	0.360244988864143	16.5479337950425	30	11.2807707701306	19.6599253552913	4.94515020723653	0.0203231934846048	0	40.952564154162	34.1742681819259	0.247768907899699	17.9941283509291	0.751236773468596	0.203209365400747	0.247901452741363	34.6403141900019	41.0476501854829	5.11555968197539	10.8113746935099	5.7716790458525
ENSG00000090776.6	-0.815146138030454	-6.84304059437811	1.35843927643289	10.0251395622785	0.00288184438040346	0.031700288184438	0.0634005763688761	0.00864553314121038	0.0230547550432277	0.0201729106628242	0.00576368876080692	0.0115273775216138	0	0.0288184438040346	0.00576368876080692	0.0230547550432277	0.00288184438040346	0.0403458213256484	0.0201729106628242	0.00864553314121038	0.00576368876080692	0.0144092219020173	0.0288184438040346	0.00576368876080692	0.00576368876080692	0.037463976945245	0.0115273775216138	0.0172910662824208	0.00288184438040346	0.0144092219020173	0.0259365994236311	0.00288184438040346	0.00864553314121038	0.0201729106628242	0.0461095100864553	0.00288184438040346	0.0115273775216138	0.0230547550432277	0.0461095100864553	0.0115273775216138	0.564841498559078	0.452449567723343	0.755043227665706	0.0172910662824208	0.0230547550432277	0.0172910662824208	0.0144092219020173	0.00576368876080692	0.0345821325648415	0.0288184438040346	0.0172910662824208	0.00288184438040346	0.0259365994236311	0.0288184438040346	0.00576368876080692	0	0.031700288184438	0	0.00864553314121038	0.00288184438040346	0.0144092219020173	0.00288184438040346	0.00288184438040346	0.00288184438040346	0.0172910662824208	0.0115273775216138	0.00288184438040346	0.00288184438040346	0.0259365994236311	0.00864553314121038	0.00288184438040346	3.22902164214662	0.00371064954535591	11.6899979714194	9.52552080909507	0.590778097982709	0.603693611867999	0.717391304347826	0.550472705093016	0.473242392444911	0.725	0.6	0.552719946272666	13.2641493397233	5	0	16.8441497843807	19.1251451580243	0	0	30.2339709412845	33.2526519333893	0.544082182921264	20.8258781788871	15.2958864022168	0.149423570885903	0	25.0768982139975	22.1176634541398	16.5342501798728	10.5410966153495	3.99882228409941
ENSG00000090857.13	0.164735867887082	-5.70908468312826	-0.191377927616221	11.4199601778479	0.0159090909090909	0.0204545454545455	0.0329545454545455	0.0147727272727273	0.0136363636363636	0.0181818181818182	0.00568181818181818	0.0136363636363636	0.00454545454545455	0.0170454545454545	0.0113636363636364	0.0102272727272727	0.00568181818181818	0.0261363636363636	0.0340909090909091	0.0181818181818182	0.00795454545454545	0.0159090909090909	0.0386363636363636	0.0113636363636364	0.0136363636363636	0.0125	0.00454545454545455	0.0125	0.00681818181818182	0.0147727272727273	0.0113636363636364	0.00227272727272727	0.00454545454545455	0.0227272727272727	0.0431818181818182	0.0113636363636364	0.0181818181818182	0.0329545454545455	0.0465909090909091	0.0193181818181818	0.555681818181818	0.394318181818182	0.625	0.0170454545454545	0.0284090909090909	0.00227272727272727	0.0159090909090909	0.0261363636363636	0.0227272727272727	0.0136363636363636	0.0147727272727273	0.00340909090909091	0.0136363636363636	0.0306818181818182	0.0159090909090909	0	0.025	0	0.0170454545454545	0.00681818181818182	0.0159090909090909	0.00113636363636364	0.0181818181818182	0.00113636363636364	0.00909090909090909	0.0204545454545455	0.00795454545454545	0.00681818181818182	0.0215909090909091	0.0113636363636364	0.0193181818181818	1.67707414038136	1.51043130573304	13.3423525100878	10.6856248397264	0.522818546914932	0.503087932555632	0.56865127582017	0.465076439899291	0.527173913043478	0.44375	0.5	0.475169890224778	15.2336196767597	21	7.53138146051631	25.0095413861103	1.14696957612226	0.079940548194143	0	7.44973486236564	65.1972879925359	1.11652563467178	13.461819100943	0.400742301717613	0.308513278150426	0.647606759347034	18.6186943312272	43.7286241612468	22.8340000673679	12.486835021563	5.67519536730188
ENSG00000090861.15	0.4730982242056	-6.08344108196012	0.851120457471245	11.5517082616207	0.022703818369453	0.0196078431372549	0.0454076367389061	0.0154798761609907	0.0134158926728586	0.0134158926728586	0.0103199174406605	0.0165118679050568	0.00619195046439629	0.0144478844169247	0.00928792569659443	0.00515995872033024	0.00103199174406605	0.0247678018575851	0.0247678018575851	0.0247678018575851	0.00515995872033024	0.0103199174406605	0.0381836945304438	0.00722394220846233	0.00825593395252838	0.0144478844169247	0.00103199174406605	0.0123839009287926	0.0113519091847265	0.00619195046439629	0.0154798761609907	0.00206398348813209	0.00412796697626419	0.0196078431372549	0.0454076367389061	0.00825593395252838	0.0278637770897833	0.04437564499484	0.0392156862745098	0.0330237358101135	0.596491228070175	0.385964912280702	0.614035087719298	0.0185758513931889	0.0381836945304438	0.00206398348813209	0.0330237358101135	0.0154798761609907	0.0309597523219814	0.0175438596491228	0.0165118679050568	0.00412796697626419	0.0196078431372549	0.0381836945304438	0.00825593395252838	0	0.0123839009287926	0	0.0144478844169247	0.00515995872033024	0.0123839009287926	0.00206398348813209	0.0113519091847265	0.00103199174406605	0.00619195046439629	0.00825593395252838	0.00722394220846233	0.00412796697626419	0.0165118679050568	0.0134158926728586	0.021671826625387	2.65194737925875	2.89660540364058	12.135388651579	6.96578428466209	0.534155281572809	0.536544385326239	0.685483870967742	0.489756037983573	0.508090614886731	0.4875	0.6	0.506112469437653	14.9992953870234	22	9.85798099512757	22.1669210868848	9.01373748573676	0.0122737086874286	0	64.3337726248823	4.47329509380866	0	16.6672331120433	5.46278070175001	0.178439709505901	0.35360246327506	44.597519170443	22.2167742726711	10.5236505703116	8.67948009950545	6.84493853627529
ENSG00000090863.11	0.16815537439469	-6.21965095735483	1.32827477967699	11.8384160757973	0.0323920265780731	0.0207641196013289	0.0398671096345515	0.00913621262458472	0.0124584717607973	0.0132890365448505	0.00332225913621262	0.00830564784053156	0.00830564784053156	0.00747508305647841	0.0116279069767442	0.0116279069767442	0.00913621262458472	0.0232558139534884	0.0323920265780731	0.0182724252491694	0.01578073089701	0.0182724252491694	0.0514950166112957	0.00913621262458472	0.00581395348837209	0.00747508305647841	0.00830564784053156	0.0116279069767442	0.010797342192691	0.0141196013289037	0.0132890365448505	0.00747508305647841	0.00913621262458472	0.01578073089701	0.042358803986711	0.00913621262458472	0.0382059800664452	0.0299003322259136	0.0465116279069767	0.0299003322259136	0.556478405315615	0.372923588039867	0.593023255813953	0.0116279069767442	0.0249169435215947	0.00913621262458472	0.0149501661129568	0.0141196013289037	0.0149501661129568	0.0124584717607973	0.00996677740863787	0.00830564784053156	0.00747508305647841	0.0274086378737542	0.00664451827242525	0	0.01578073089701	0	0.00830564784053156	0.010797342192691	0.010797342192691	0.00415282392026578	0.01578073089701	0.000830564784053156	0.0315614617940199	0.00664451827242525	0.0249169435215947	0.0116279069767442	0.0116279069767442	0.0166112956810631	0.0124584717607973	-0.286203005450333	-0.768462908359209	13.7846348455575	7.97154355395077	0.505053264135482	0.500569417123926	0.42	0.417962145890891	0.446738414232374	0.575	0.470833333333333	0.500088074687335	17.1507290339097	24	12.1529185761366	29.2804870699961	0	0.00181185906223674	0.0138933182533407	45.9348325985161	24.5381982342284	0.23077691994381	16.4859062788041	0.181542366478659	0.0925306917060316	0.191901751993956	38.564996631116	37.7408073039043	6.74231497599697	12.4711671337244	6.23088662124024
ENSG00000090889.12	0.103653833665049	-6.20062790659356	-0.205617384039844	11.8533095554037	0.0478507704785077	0.0154095701540957	0.0527169505271695	0.0267639902676399	0.0137875101378751	0.0137875101378751	0.0032441200324412	0.0194647201946472	0.0105433901054339	0.0194647201946472	0.0089213300892133	0.0089213300892133	0.0105433901054339	0.0105433901054339	0.0202757502027575	0.0194647201946472	0.0316301703163017	0.0016220600162206	0.0478507704785077	0.0105433901054339	0.0121654501216545	0.0097323600973236	0	0.0121654501216545	0.0072992700729927	0.0072992700729927	0.0064882400648824	0.0121654501216545	0.0137875101378751	0.0154095701540957	0.0373073803730738	0.0186536901865369	0.0551500405515004	0.0178426601784266	0.0592051905920519	0.0308191403081914	0.565287915652879	0.339821573398216	0.48742903487429	0.0129764801297648	0.0194647201946472	0.0056772100567721	0.0227088402270884	0.0137875101378751	0.0097323600973236	0.0064882400648824	0.0113544201135442	0.0121654501216545	0.0105433901054339	0.0202757502027575	0.0129764801297648	0	0.0064882400648824	0	0.0072992700729927	0.0064882400648824	0.0202757502027575	0.0024330900243309	0.0154095701540957	0.0008110300081103	0.0089213300892133	0.0040551500405515	0.0137875101378751	0.0089213300892133	0.0097323600973236	0.016220600162206	0.0121654501216545	-1.17936051451353	0.829205214503962	12.1592406504117	5.61470984411521	0.464179507975128	0.462169553327256	0.625	0.402615115015898	0.49645390070922	0.525	0.475	0.435430463576159	16.9443689135403	31	8.14465824283188	32.0468615059244	0	0	67.9531384940756	0	0	0	24.2373038259998	5.53254699733339	0.292765070658177	0	6.63905639680007	48.6979799511259	14.6003477580827	9.24079133216196	3.47722015530537
ENSG00000090905.19	0.909076319069697	-4.85876707241478	-1.83571298722974	12.5569849575945	0.0300560366785532	0.0397350993377483	0.0198675496688742	0.0453387671930718	0.021395822720326	0.00713194090677534	0.00356597045338767	0.0285277636271014	0.00916963830871116	0.0315843097300051	0.00662251655629139	0.0300560366785532	0.0101884870096791	0.00560366785532348	0.02190524707081	0.0117167600611309	0.0224146714212939	0.0076413652572593	0.0524707080998472	0.0076413652572593	0.0315843097300051	0.011207335710647	0.00458481915435558	0.0315843097300051	0.00458481915435558	0.00407539480387163	0.00458481915435558	0.00611309220580744	0.00560366785532348	0.00611309220580744	0.0152827305145186	0.0137544574630667	0.0285277636271014	0.0168110035659705	0.0203769740193581	0.0229240957717779	0.507896077432501	0.514518593988793	0.428425878757005	0.0152827305145186	0.0157921548650025	0.00203769740193581	0.0163015792154865	0.0305654610290372	0.0224146714212939	0.0152827305145186	0.032603158430973	0.00967906265919511	0.00560366785532348	0.0127356087620988	0.0117167600611309	0.000509424350483953	0.00356597045338767	0	0.00560366785532348	0.0290371879775853	0.021395822720326	0.00356597045338767	0.0356597045338767	0	0.00203769740193581	0.0310748853795211	0.00509424350483953	0.0076413652572593	0.00458481915435558	0.00916963830871116	0.010697911360163	-3.91146275958232	-1.87482467671505	13.6627796216171	7.4262647547021	0.482655601659751	0.462006079027356	0.789473684210526	0.424516766443636	0.415744157441574	0.479166666666667	0.44	0.392843401308195	17.6414379317369	27	11.9893944998447	6.66213952141178	87.7736043441542	0.00883017954640989	0	0	4.51345797335195	1.04196798153566	19.3679880528143	3.28971999787452	0.396083128878997	0.676343187393414	37.5285765909003	26.3296286573663	12.4116603847722	11.3442959079158	5.09673769900305
ENSG00000090924.15	-0.800734670547559	-4.85336534500198	-1.44882947699789	12.065752701817	0.00576784426820476	0.0108147080028839	0.0194664744051911	0.00432588320115357	0.0165825522710887	0.0194664744051911	0.00432588320115357	0.00793078586878154	0.00576784426820476	0.030281182408075	0.0100937274693583	0.00865176640230714	0.00288392213410238	0.0173035328046143	0.0115356885364095	0.0122566690699351	0.0136986301369863	0.0173035328046143	0.0410958904109589	0.0100937274693583	0.0447007930785869	0.0389329488103821	0.00937274693583273	0.0389329488103821	0.00937274693583273	0.0122566690699351	0.0209084354722422	0.00144196106705119	0.00648882480173035	0.0252343186733958	0.0511896178803172	0.0122566690699351	0.0259552992069214	0.0237923576063446	0.0461427541456381	0.0151405912040375	0.674116798846431	0.529920692141312	0.620764239365537	0.0129776496034607	0.0410958904109589	0.00576784426820476	0.0194664744051911	0.0180245133381399	0.0252343186733958	0.0281182408074982	0.0129776496034607	0.00144196106705119	0.0122566690699351	0.0187454938716655	0.0136986301369863	0	0.00865176640230714	0	0.00288392213410238	0.0144196106705119	0.0216294160057678	0.00360490266762797	0.0216294160057678	0.000720980533525595	0.00648882480173035	0.00793078586878154	0.0108147080028839	0.00144196106705119	0.0158615717375631	0.0158615717375631	0.00648882480173035	-0.837770621493528	-3.73101048970919	13.1543434602435	10.2597432636908	0.608026131591227	0.572662542313529	0.657142857142857	0.562207811793093	0.524590163934426	0.625	0.595	0.48724743292481	12.6952282914958	20	9.10328780841202	20.4695995767001	25.8301599459365	0.327367241843998	0	39.26504592464	10.8538609033377	3.25396640754165	16.4058302093055	7.55131433674649	0.385957521788593	0.765885085487204	49.2640673500591	18.0680962613013	7.55884923531178	11.5603328342124	5.4209098642246
ENSG00000090971.5	-1.55874797422513	0	0.906062908022079	9.70390357344466	0.00483091787439614	0.00483091787439614	0.0193236714975845	0.00483091787439614	0.00966183574879227	0.00483091787439614	0.00966183574879227	0	0	0.0193236714975845	0.0193236714975845	0	0	0	0.0241545893719807	0	0	0.00966183574879227	0.00483091787439614	0.00483091787439614	0	0.0241545893719807	0.0241545893719807	0.00966183574879227	0.00483091787439614	0.0289855072463768	0.0483091787439614	0	0	0.0289855072463768	0.115942028985507	0	0.0144927536231884	0.0193236714975845	0.0338164251207729	0.00483091787439614	0.763285024154589	0.565217391304348	0.859903381642512	0.00483091787439614	0.101449275362319	0.0144927536231884	0.0289855072463768	0.00483091787439614	0.0772946859903382	0.0434782608695652	0.00966183574879227	0	0.0241545893719807	0.0772946859903382	0	0	0.00966183574879227	0	0	0.00483091787439614	0.00966183574879227	0.00483091787439614	0.00966183574879227	0.00483091787439614	0.00483091787439614	0.0289855072463768	0.00966183574879227	0	0.0193236714975845	0.00483091787439614	0.00483091787439614	4.56341075308005	-0.063442448180547	10.951284714967	6.64385618977472	0.705882352941177	0.657908034360788	0.676767676767677	0.651741293532338	0.473242392444911	0.7375	0.6	0.611340206185567	8.65463602852797	2	0	10.0796414308157	46.0434028137691	0	0	43.6390373530261	0	0.237918402389096	14.3576975336473	9.24226031016147	0	0	52.2847868974849	12.059517266805	12.0557379919014	9.92332748541919	4.88525292669111
ENSG00000090975.12	-1.43611430293324	-4.48021221014555	-1.89884931587898	12.1059085085712	0.0037202380952381	0.0200892857142857	0.0364583333333333	0.00744047619047619	0.0104166666666667	0.025297619047619	0.00818452380952381	0.00595238095238095	0.00148809523809524	0.0386904761904762	0.0111607142857143	0.0111607142857143	0.00223214285714286	0.0342261904761905	0.0230654761904762	0.00744047619047619	0.00446428571428571	0.0267857142857143	0.0424107142857143	0.00595238095238095	0.0037202380952381	0.0364583333333333	0.0141369047619048	0.0111607142857143	0.00297619047619048	0.0223214285714286	0.0223214285714286	0.00297619047619048	0.00223214285714286	0.0141369047619048	0.0632440476190476	0.0037202380952381	0.00967261904761905	0.0386904761904762	0.0491071428571429	0.015625	0.605654761904762	0.456845238095238	0.820684523809524	0.00892857142857143	0.0438988095238095	0.0104166666666667	0.00818452380952381	0.0037202380952381	0.0461309523809524	0.0163690476190476	0.0119047619047619	0	0.0178571428571429	0.0424107142857143	0.0037202380952381	0	0.0238095238095238	0.000744047619047619	0.00669642857142857	0.00818452380952381	0.0290178571428571	0.00669642857142857	0.00520833333333333	0	0.0126488095238095	0.0141369047619048	0.00297619047619048	0	0.0282738095238095	0.00148809523809524	0.00744047619047619	2.87824718503391	-2.59678486038702	13.161446847518	10.1459321458205	0.628318584070796	0.605034828302578	0.566254416961131	0.509103969106473	0.501059642749016	0.425	0.66875	0.581081081081081	17.2113179766898	31	12.6897796293773	40.9210195926437	0	0.203901062952752	0	0	48.3458978123302	10.5291815320733	17.0239948390528	2.21680879263031	0.615107748615285	0.662257629115522	30.3389338476269	30.4377811250851	18.705116017874	11.3392933001801	5.59504214346122
ENSG00000090989.18	-0.134846756709167	-3.94696761760517	-0.0024396874836288	11.3912435894274	0.0592178770949721	0.0189944134078212	0.0290502793296089	0.0279329608938547	0.0167597765363128	0.00446927374301676	0	0.0167597765363128	0.0100558659217877	0.0111731843575419	0.00670391061452514	0.0256983240223464	0.0111731843575419	0.017877094972067	0.0290502793296089	0.023463687150838	0.0223463687150838	0.0111731843575419	0.0335195530726257	0.017877094972067	0.00782122905027933	0.00335195530726257	0	0.0100558659217877	0.0100558659217877	0.00893854748603352	0.00335195530726257	0.00335195530726257	0.0189944134078212	0.00893854748603352	0.0212290502793296	0.0256983240223464	0.0659217877094972	0.0122905027932961	0.0245810055865922	0.041340782122905	0.524022346368715	0.313966480446927	0.36536312849162	0.0256983240223464	0.0167597765363128	0.00111731843575419	0.0212290502793296	0.0245810055865922	0.00670391061452514	0.00335195530726257	0.00782122905027933	0.0145251396648045	0.0122905027932961	0.017877094972067	0.0212290502793296	0.00111731843575419	0.0100558659217877	0	0.0156424581005587	0.0111731843575419	0.00893854748603352	0.00335195530726257	0.0212290502793296	0	0.00670391061452514	0.00670391061452514	0.0100558659217877	0.0145251396648045	0.0111731843575419	0.0156424581005587	0.0312849162011173	-2.47442579660893	2.23385325846745	12.3901689562002	8.26209484537018	0.401117318435754	0.408407572383074	0.65359477124183	0.346742086370064	0.311370882040383	0.4	0.45	0.313588850174216	15.4882795066299	20	10.8788172846142	12.8463422057541	24.7519527787215	0.0448895297333637	0	35.1497846698498	27.2070308159413	0	15.2087795487179	6.35274152416503	0.591306847459591	0.810304149042015	27.282013192284	37.2698606390613	12.4849940992703	9.16741814583174	6.16783019639026
ENSG00000091009.8	0.590342180706943	-5.34404409514423	-0.387891287523549	11.6366246205436	0.0424128180961357	0.0226201696512724	0.0339302544769086	0.0226201696512724	0.0226201696512724	0.00942507068803016	0.000942507068803016	0.0141376060320452	0.0216776625824694	0.0113100848256362	0.0113100848256362	0.0216776625824694	0.0113100848256362	0.00659754948162111	0.0188501413760603	0.0141376060320452	0.0188501413760603	0.0103675777568332	0.0377002827521206	0.0160226201696513	0.0433553251649387	0.0113100848256362	0.00471253534401508	0.0358152686145146	0.0160226201696513	0.00282752120640905	0.00659754948162111	0.0103675777568332	0.0131950989632422	0.0113100848256362	0.0141376060320452	0.0179076343072573	0.0537229029217719	0.0160226201696513	0.0263901979264844	0.0282752120640905	0.557021677662582	0.432610744580584	0.371347785108388	0.0197926484448633	0.00942507068803016	0	0.0141376060320452	0.0216776625824694	0.0131950989632422	0.0103675777568332	0.0207351555136664	0.00754005655042413	0.00754005655042413	0.0179076343072573	0.0197926484448633	0	0.00942507068803016	0	0.0141376060320452	0.0226201696512724	0.0141376060320452	0.00188501413760603	0.0245051837888784	0.000942507068803016	0.00282752120640905	0.00754005655042413	0.00471253534401508	0.0197926484448633	0.00659754948162111	0.0141376060320452	0.0141376060320452	-4.01378065624195	-0.507915539240024	12.7023891599763	7.62205181945638	0.453660069117185	0.394523481719443	0.658163265306122	0.386257995060477	0.283464566929134	0.6	0.475	0.320528967254408	16.2687612826373	21	7	24.3672979037745	55.6486848300168	0.0098959076710867	0	19.5332847542663	0	0.440836604271413	15.3628385787382	7.44786725200616	0.255901371361934	0.291924251856457	42.5560740940258	27.8001977227337	6.28519672927776	11.6334493747135	5.67547628307064
ENSG00000091039.17	-0.129843513350071	-6.85261835040863	-0.776998463552806	11.4594316186373	0.0636792452830189	0.00707547169811321	0.0377358490566038	0.0259433962264151	0.0283018867924528	0.00943396226415094	0.00235849056603774	0.0224056603773585	0.0129716981132075	0.0153301886792453	0.00471698113207547	0.0235849056603774	0.0141509433962264	0.0129716981132075	0.0188679245283019	0.0247641509433962	0.0318396226415094	0.00235849056603774	0.0153301886792453	0.0212264150943396	0.0224056603773585	0.00471698113207547	0.00117924528301887	0.017688679245283	0.00825471698113208	0.00117924528301887	0.0035377358490566	0.0106132075471698	0.0106132075471698	0.00707547169811321	0.0153301886792453	0.0259433962264151	0.0625	0.0165094339622642	0.0235849056603774	0.0400943396226415	0.479952830188679	0.372641509433962	0.316037735849057	0.0117924528301887	0.00825471698113208	0.00117924528301887	0.0200471698113208	0.0235849056603774	0.00707547169811321	0.00589622641509434	0.0153301886792453	0.0106132075471698	0.00589622641509434	0.0106132075471698	0.017688679245283	0	0.00943396226415094	0.00117924528301887	0.0235849056603774	0.0235849056603774	0.00825471698113208	0	0.027122641509434	0	0.0035377358490566	0.0188679245283019	0.00943396226415094	0.0153301886792453	0.0188679245283019	0.017688679245283	0.0188679245283019	-3.55647237621427	1.78488781538309	13.1672613226302	10.2550285698187	0.396092362344583	0.35857352222765	0.492219492219492	0.365601187033172	0.255445544554455	0.375	0.4	0.293742331288344	17.6010743389417	29	9.98156728190301	25.8220528929033	28.9095870574635	0.00935069610751709	0	20.6575235751	23.2088474720236	1.39263830640213	23.8695004906065	2.41975102229416	0.1078943334171	0.180470734371729	22.3597511557222	39.8772661848115	11.1853660787768	11.9929383361658	5.64858711399226
ENSG00000091073.19	0.108166156868902	-5.25202832878959	-0.396356136293393	10.8895039634115	0.0112359550561798	0.0240770465489567	0.0256821829855538	0.00321027287319422	0.00642054574638844	0.0417335473515249	0.0128410914927769	0.0112359550561798	0.00802568218298555	0.0401284109149278	0.00802568218298555	0.00963081861958266	0.00321027287319422	0.0192616372391653	0.0224719101123595	0.00802568218298555	0.00321027287319422	0.0337078651685393	0.0561797752808989	0.00321027287319422	0.0160513643659711	0.0513643659711075	0.0128410914927769	0.0176565008025682	0.00160513643659711	0.0160513643659711	0.00963081861958266	0.00321027287319422	0.00321027287319422	0.0256821829855538	0.0401284109149278	0.00481540930979133	0.00481540930979133	0.0240770465489567	0.0321027287319422	0.00642054574638844	0.58908507223114	0.520064205457464	0.776886035313002	0.014446227929374	0.0401284109149278	0.00802568218298555	0.014446227929374	0.014446227929374	0.0369181380417336	0.0224719101123595	0.00802568218298555	0.00321027287319422	0.0208667736757624	0.0353130016051364	0.00481540930979133	0	0.0272873194221509	0	0.00642054574638844	0.00963081861958266	0.0304975922953451	0.00321027287319422	0.00642054574638844	0.00160513643659711	0.0224719101123595	0.0160513643659711	0.00481540930979133	0.00160513643659711	0.0128410914927769	0.00481540930979133	0.00802568218298555	1.56640898284633	-3.97126350264882	12.3000665099573	10.1586096882145	0.625527426160338	0.603799559471366	0.540280210157618	0.535745200875808	0.584172661870504	0.616666666666667	0.675	0.653500897666068	15.2614705802457	19	10.4419067045422	44.4252987319284	9.75140517667647	0.141760078310562	8.01158612357161	0	13.9201308897057	23.7498189998073	24.5185874890267	1.59458410833719	0.351576531055855	0.54696648147794	8.54555266559185	30.855617858364	33.5871148661465	9.12412131182919	3.56805648704038
ENSG00000091127.14	0.399987661209031	-4.90219747065642	-0.595092792178146	10.9563761572497	0.0558912386706949	0.0166163141993958	0.0317220543806647	0.0317220543806647	0.0226586102719033	0.0196374622356495	0.00302114803625378	0.013595166163142	0.0181268882175227	0.00906344410876133	0.0105740181268882	0.013595166163142	0.0181268882175227	0.0181268882175227	0.0302114803625378	0.0241691842900302	0.0181268882175227	0.00755287009063444	0.0181268882175227	0.013595166163142	0.0196374622356495	0.00755287009063444	0	0.0151057401812689	0.00755287009063444	0.00453172205438067	0.00302114803625378	0.00302114803625378	0.0151057401812689	0.0151057401812689	0.0166163141993958	0.0120845921450151	0.0483383685800604	0.0287009063444109	0.0377643504531722	0.0332326283987915	0.507552870090634	0.345921450151057	0.429003021148036	0.0120845921450151	0.0151057401812689	0	0.0256797583081571	0.0332326283987915	0.00604229607250755	0.0166163141993958	0.00604229607250755	0.0105740181268882	0.013595166163142	0.013595166163142	0.0302114803625378	0	0.0226586102719033	0	0.0166163141993958	0.00755287009063444	0.0105740181268882	0.00453172205438067	0.0181268882175227	0.00151057401812689	0.00755287009063444	0.00906344410876133	0.00151057401812689	0.00755287009063444	0.013595166163142	0.0181268882175227	0.0166163141993958	-0.859308529143062	3.30616830481024	12.1143930548673	7.86418614465428	0.427492447129909	0.4249428498857	0.71551724137931	0.430747780705569	0.358870967741935	0.4	0.391666666666667	0.381093935790725	16.2544935105534	18	8.95710204156229	18.6698201600126	31.113789034264	0.0282634501526485	0	46.5554900145054	3.33242743319253	0.300209907872903	17.6657811057194	6.17586098953837	0.366859002029803	0.927454471684145	28.0917449258723	39.1518354565067	7.62046404864928	10.7168194613299	6.60757313094781
ENSG00000091136.14	0.627570090162174	-5.61792689617657	0.180414276874214	12.5077946401987	0.0285394515948517	0.0246222719641858	0.0190263010632345	0.0201454952434247	0.0134303301622832	0.0151091214325686	0.00671516508114158	0.0167879127028539	0.0134303301622832	0.021264689423615	0.00951315053161724	0.0089535534415221	0.00671516508114158	0.0139899272523783	0.0179071068830442	0.0184667039731393	0.0145495243424734	0.0134303301622832	0.0358142137660884	0.00839395635142697	0.0151091214325686	0.0134303301622832	0.00167879127028539	0.0184667039731393	0.0100727476217124	0.00615556799104645	0.00615556799104645	0.00391717963066592	0.00615556799104645	0.0100727476217124	0.0223838836038053	0.0106323447118075	0.0520425293788472	0.034135422495803	0.0335758254057079	0.0318970341354225	0.540011191941802	0.432568550643537	0.510912143256855	0.0162283156127588	0.0251818690542809	0.00279798545047566	0.0223838836038053	0.0207050923335199	0.0195858981533296	0.0173475097929491	0.012870733072188	0.00503637381085618	0.0111919418019026	0.0251818690542809	0.0134303301622832	0.000559597090095132	0.0162283156127588	0	0.0151091214325686	0.00951315053161724	0.0111919418019026	0.00503637381085618	0.0111919418019026	0	0.0363738108561835	0.00727476217123671	0.0346950195858981	0.0145495243424734	0.0156687185226637	0.012870733072188	0.0151091214325686	-1.81416083743485	-1.6576539234303	12.9788891763616	8.8073549220576	0.504722651554182	0.505952380952381	0.606263982102908	0.416421792618629	0.425233644859813	0.5875	0.4375	0.326923076923077	16.1180894107634	35	10.742309436084	11.5586601231354	9.03645394991855	0	0	60.8896127593905	14.5158784313169	3.99939473623868	21.8612277200051	2.85443730625013	0.328828665527554	0.816385838891544	14.1785086676643	39.8358027153137	20.1248090863477	7.70735913208088	4.5573350478261
ENSG00000091140.14	1.01250609241926	-5.77801668193782	0.633574282520827	10.602698865018	0.0450980392156863	0.0117647058823529	0.0294117647058824	0.0294117647058824	0.0274509803921569	0.00588235294117647	0.00588235294117647	0.0196078431372549	0.0215686274509804	0.00392156862745098	0	0.00392156862745098	0.0176470588235294	0.0137254901960784	0.0215686274509804	0.0431372549019608	0.00980392156862745	0.00784313725490196	0.0196078431372549	0.0196078431372549	0.0137254901960784	0.00392156862745098	0.00392156862745098	0.0117647058823529	0.00588235294117647	0.00392156862745098	0	0.00196078431372549	0.00588235294117647	0.00196078431372549	0.00784313725490196	0.0176470588235294	0.0450980392156863	0.00784313725490196	0.0156862745098039	0.0352941176470588	0.535294117647059	0.415686274509804	0.292156862745098	0.0235294117647059	0.0117647058823529	0.00196078431372549	0.0568627450980392	0.0411764705882353	0.0215686274509804	0.00588235294117647	0.0450980392156863	0.0176470588235294	0.00980392156862745	0.0156862745098039	0.0450980392156863	0	0.0117647058823529	0	0.00980392156862745	0.0176470588235294	0.00588235294117647	0.00196078431372549	0.0215686274509804	0.00196078431372549	0.00784313725490196	0.00588235294117647	0.0117647058823529	0.0176470588235294	0.00784313725490196	0.0196078431372549	0.0235294117647059	-1.37763522623561	5.55092293417044	12.3171299263845	6.08746284125034	0.412483912483912	0.375247524752475	0.686567164179104	0.364338681027434	0.374015748031496	0.45	0.305	0.343696763202726	15.114230360191	16	9.9901039638575	20.3349051427848	19.9859822927045	0	0.150597540311865	37.1474963056781	22.3810187185208	0	33.3263590196925	4.2662812891539	0.2462608683367	0.742450120529403	18.4174612489941	35.5526422036059	7.44854524968753	11.1978309980122	5.50794591112459
ENSG00000091164.13	0.898632691324063	-4.24096894614279	0.235732862524025	10.0993478104032	0.0142857142857143	0	0.0285714285714286	0.0142857142857143	0	0.0142857142857143	0	0	0.0285714285714286	0.0285714285714286	0.0142857142857143	0.0285714285714286	0	0	0.0428571428571429	0.0142857142857143	0	0	0.0571428571428571	0.0142857142857143	0.0571428571428571	0.0142857142857143	0.0142857142857143	0	0	0	0	0	0	0.0142857142857143	0.0142857142857143	0.0142857142857143	0.0142857142857143	0.0142857142857143	0.0142857142857143	0.0285714285714286	0.542857142857143	0.442857142857143	0.614285714285714	0.0142857142857143	0.0285714285714286	0.0142857142857143	0.0142857142857143	0	0.0285714285714286	0.0571428571428571	0	0.0142857142857143	0.0428571428571429	0.0428571428571429	0.0142857142857143	0	0.0142857142857143	0	0.0142857142857143	0	0.0142857142857143	0	0.0142857142857143	0.0142857142857143	0	0	0.0428571428571429	0.0142857142857143	0.0714285714285714	0.0285714285714286	0	-2.14276007125831	2.65634937417423	13.4637797853354	10.1947568544222	0.414233576642336	0.388323710017414	0.594363791631085	0.384963452836756	0.409326424870466	0.56875	0.4	0.355781597100433	15.3952663498391	13	8.59618975614441	22.4755449601692	10.2511945698167	0	0	41.2357773935637	26.0374830764504	0	27.5155505743127	2.81761898975711	0.186123673120032	0.0641325088515588	31.8182622849599	36.4038578351374	1.19445413386128	13.0623834918763	5.77534848756164
ENSG00000091317.8	-0.0423064755820275	-7.09948428984697	0.971629550918095	9.11113567023471	0.0217391304347826	0.00543478260869565	0.00543478260869565	0.0108695652173913	0.016304347826087	0.0108695652173913	0.00543478260869565	0.0434782608695652	0.016304347826087	0.016304347826087	0.0108695652173913	0.016304347826087	0.0108695652173913	0.016304347826087	0.0217391304347826	0.0271739130434783	0.00543478260869565	0	0.016304347826087	0.00543478260869565	0.016304347826087	0.016304347826087	0.00543478260869565	0.00543478260869565	0.00543478260869565	0.00543478260869565	0.016304347826087	0	0.00543478260869565	0.0326086956521739	0.0434782608695652	0.0271739130434783	0.0271739130434783	0.016304347826087	0.0434782608695652	0.0108695652173913	0.5	0.418478260869565	0.467391304347826	0.016304347826087	0.0326086956521739	0.00543478260869565	0.0217391304347826	0.0326086956521739	0.0271739130434783	0	0	0.016304347826087	0	0.0217391304347826	0.0217391304347826	0.00543478260869565	0.0108695652173913	0	0.0271739130434783	0.016304347826087	0.016304347826087	0.00543478260869565	0.00543478260869565	0	0.0108695652173913	0	0.0217391304347826	0.00543478260869565	0.016304347826087	0.0326086956521739	0.0706521739130435	-1.19348795675507	1.2611094225191	11.9136374280491	6.4594316186373	0.46195652173913	0.384336256425764	0.701149425287356	0.38758199502375	0.314545454545455	0.725	0.5	0.352337514253136	14.1102385985883	4	9.10590850857116	16.4592379796052	21.2696334988848	0.00335012598648536	0	41.9722604456897	19.905165257017	0.390352692816829	15.0903580925736	2.66599466139657	0.084603718702814	0.0916789957124401	10.9012205523957	57.1390793871969	14.0270645920219	11.3619437737352	7.02069216307836
ENSG00000091409.15	-0.347355482103017	-5.84119608278377	-0.0988751896942092	11.7739633684336	0.0418994413407821	0.0297951582867784	0.0223463687150838	0.0288640595903166	0.0167597765363128	0.0102420856610801	0.00558659217877095	0.0223463687150838	0.0186219739292365	0.0121042830540037	0.00931098696461825	0.0074487895716946	0.0121042830540037	0.0148975791433892	0.0121042830540037	0.0297951582867784	0.0148975791433892	0.00651769087523277	0.0270018621973929	0.00931098696461825	0.0186219739292365	0.0102420856610801	0.0037243947858473	0.0148975791433892	0.00837988826815642	0.00186219739292365	0.0102420856610801	0.0037243947858473	0.00931098696461825	0.0167597765363128	0.0232774674115456	0.0130353817504655	0.0353817504655493	0.0232774674115456	0.0232774674115456	0.0400372439478585	0.521415270018622	0.393854748603352	0.424581005586592	0.0130353817504655	0.0176908752327747	0.00558659217877095	0.0270018621973929	0.0251396648044693	0.0139664804469274	0.0195530726256983	0.015828677839851	0.0130353817504655	0.0074487895716946	0.0251396648044693	0.0242085661080074	0	0.00837988826815642	0.000931098696461825	0.0251396648044693	0.0148975791433892	0.0111731843575419	0.00651769087523277	0.0176908752327747	0	0.0074487895716946	0.0121042830540037	0.0121042830540037	0.0130353817504655	0.0102420856610801	0.015828677839851	0.0288640595903166	-1.63414967041773	1.71490976820308	12.7123120417803	8.37503943134693	0.445301342473579	0.43183686893603	0.734138972809668	0.417163931708934	0.357710651828299	0.55	0.4	0.361731207289294	16.1436422954381	28	9.29920801838728	18.4360890039376	6.64063700852115	0.0145932007045623	0	37.9146931202553	36.0626029854739	0.931384681107454	14.5283087511353	0.784882208183874	0.192186395883759	0.837041770325055	32.9895679597773	40.0919953839397	10.576017530755	11.1006623390052	5.66998399377977
ENSG00000091436.17	0.265141442152025	-6.16408167823072	-0.28453966274973	11.4434616122274	0.0307017543859649	0.037280701754386	0.037280701754386	0.0087719298245614	0.0219298245614035	0.0087719298245614	0.00219298245614035	0.0087719298245614	0.0197368421052632	0.00657894736842105	0.0087719298245614	0.0307017543859649	0.0109649122807018	0.0175438596491228	0.0504385964912281	0.0197368421052632	0.0109649122807018	0.0109649122807018	0.0241228070175439	0.0153508771929825	0.0109649122807018	0.00657894736842105	0.00219298245614035	0.0109649122807018	0.0043859649122807	0	0.0043859649122807	0.0043859649122807	0.0087719298245614	0.0241228070175439	0.0153508771929825	0.0153508771929825	0.0350877192982456	0.0241228070175439	0.0592105263157895	0.037280701754386	0.493421052631579	0.366228070175439	0.478070175438596	0.0131578947368421	0.0175438596491228	0.00219298245614035	0.0263157894736842	0.0197368421052632	0.0087719298245614	0.0131578947368421	0.0153508771929825	0.0131578947368421	0.0109649122807018	0.0153508771929825	0.0131578947368421	0	0.0043859649122807	0	0.0175438596491228	0.0263157894736842	0.0131578947368421	0.00219298245614035	0.0197368421052632	0.00219298245614035	0.00657894736842105	0.0175438596491228	0.0109649122807018	0.0109649122807018	0.0131578947368421	0.0131578947368421	0.0285087719298246	-2.58357913266356	-0.541258633281139	13.7529032674754	9.50382573799575	0.454741379310345	0.408261287223823	0.612413793103448	0.387342890864037	0.421331761932823	0.425	0.358333333333333	0.368628596465605	17.4478096872237	25	11.7291958591321	12.2639140413525	9.2129302462879	0.00559792626067128	0	77.9635583725112	0	0.553999413587704	20.0607593774631	0.893222379487724	0.152717473801022	0.57908618243056	17.7530848298891	46.869479800881	13.6916499560475	12.7414669864011	3.99636617370176
ENSG00000091483.6	-0.197535349248253	-5.81333236171414	0.748798590013106	10.5830827675029	0.0234833659491194	0.0176125244618395	0.0391389432485323	0.0410958904109589	0.0215264187866928	0.00978473581213307	0.00195694716242661	0.0273972602739726	0.00978473581213307	0.0136986301369863	0.00391389432485323	0.00782778864970646	0.0136986301369863	0.0176125244618395	0.0410958904109589	0.0215264187866928	0.00782778864970646	0.00587084148727984	0.0234833659491194	0.0195694716242661	0.0234833659491194	0.00978473581213307	0.00391389432485323	0.0176125244618395	0.00782778864970646	0.00391389432485323	0.00782778864970646	0.00391389432485323	0.00587084148727984	0.0156555772994129	0.0176125244618395	0.0156555772994129	0.0430528375733855	0.00782778864970646	0.0136986301369863	0.025440313111546	0.561643835616438	0.426614481409002	0.391389432485323	0.0450097847358121	0.0215264187866928	0.00782778864970646	0.0528375733855186	0.0273972602739726	0.0215264187866928	0.00782778864970646	0.025440313111546	0.0136986301369863	0.00978473581213307	0.025440313111546	0.0234833659491194	0	0.00195694716242661	0	0.0176125244618395	0.0117416829745597	0.00587084148727984	0.00587084148727984	0.00587084148727984	0.00195694716242661	0.00391389432485323	0.00587084148727984	0.00195694716242661	0.0156555772994129	0.00391389432485323	0.0156555772994129	0.0293542074363992	-0.259760931792078	5.05012252055499	11.0654161346765	4.32192809488736	0.459882583170254	0.43683917640512	0.526315789473684	0.358844981765499	0.582608695652174	0.6	0.325	0.269230769230769	14.2890102211451	11	8.43462822763673	22.8029927592322	0	0.00945491623354946	0	77.1875523245343	0	0	29.4297786247646	2.68641420551012	0.380049996973634	1.08101722693689	1.27604674761731	59.3716431611535	5.7750500370439	7.70735913208088	5.70075365600879
ENSG00000091490.11	-0.619964175467429	-5.74708940660041	-0.789125327654721	11.8201789624152	0.0255957634598411	0.0203000882612533	0.0238305383936452	0.0220653133274493	0.0105913503971756	0.00970873786407767	0.00529567519858782	0.0141218005295675	0.0123565754633716	0.0141218005295675	0.0132391879964696	0.00794351279788173	0.0088261253309797	0.0185348631950574	0.0158870255957635	0.0220653133274493	0.0185348631950574	0.0167696381288614	0.0335392762577229	0.0167696381288614	0.0123565754633716	0.0158870255957635	0.00617828773168579	0.0132391879964696	0.00441306266548985	0.0088261253309797	0.00794351279788173	0.00088261253309797	0.00353045013239188	0.0167696381288614	0.0370697263901147	0.0176522506619594	0.030008826125331	0.0167696381288614	0.030891438658429	0.0229479258605472	0.540158870255958	0.388349514563107	0.527802294792586	0.0264783759929391	0.0273609885260371	0.00529567519858782	0.0185348631950574	0.0203000882612533	0.0229479258605472	0.0141218005295675	0.0114739629302736	0.0150044130626655	0.0132391879964696	0.0150044130626655	0.0194174757281553	0	0.030891438658429	0	0.028243601059135	0.0105913503971756	0.0141218005295675	0.00264783759929391	0.0194174757281553	0.00088261253309797	0.0088261253309797	0.0211827007943513	0.00706090026478376	0.0088261253309797	0.0176522506619594	0.0229479258605472	0.0220653133274493	-0.787420078741351	0.726534574025866	12.8695938432408	8.65463602852797	0.485753803596127	0.470014627011214	0.703980099502488	0.434948780375764	0.398496240601504	0.533333333333333	0.485714285714286	0.390220048899755	16.7319288650939	29	10.3782948559119	21.5579324568073	11.8374369630437	0.00869961729944434	0	53.5649342083069	11.922446041809	1.10855071273369	18.4189932995137	0.144848840373833	0.200986790482082	0.323257889439642	37.7665300256641	36.3863761923176	6.75900696220899	10.9985904297453	5.65574915764643
ENSG00000091527.15	-0.347125629461447	-6.4925064130523	0.894705136510487	9.64565843240871	0.0386100386100386	0.0193050193050193	0.0501930501930502	0.0193050193050193	0.0231660231660232	0.0193050193050193	0.00772200772200772	0.00772200772200772	0.0115830115830116	0.0424710424710425	0.0231660231660232	0.0193050193050193	0.00386100386100386	0.00386100386100386	0.0193050193050193	0.00386100386100386	0.027027027027027	0.00772200772200772	0.0231660231660232	0.00386100386100386	0.0386100386100386	0.00386100386100386	0.00386100386100386	0.0154440154440154	0	0	0.0193050193050193	0	0.00386100386100386	0.00386100386100386	0.00772200772200772	0.0115830115830116	0.0656370656370656	0.0231660231660232	0.0308880308880309	0.0308880308880309	0.606177606177606	0.50965250965251	0.501930501930502	0.0115830115830116	0.0386100386100386	0.0463320463320463	0.0231660231660232	0.0193050193050193	0.0347490347490347	0.0231660231660232	0.0424710424710425	0.0193050193050193	0	0.0115830115830116	0.0154440154440154	0.00386100386100386	0.0115830115830116	0	0.00772200772200772	0.0154440154440154	0.00386100386100386	0	0.00386100386100386	0	0	0.0115830115830116	0	0.00386100386100386	0.00772200772200772	0.00386100386100386	0.00772200772200772	-0.521837013276874	0.563101301700123	12.0927571409199	9.27379559921426	0.5325	0.459125257613923	0.694174757281553	0.411426222770242	0.473242392444911	0.591666666666667	0.395833333333333	0.387141858839972	13.570567288872	6	0	21.2764432179881	13.5041956692649	0.01058851984997	0	44.9827842256136	19.8962762996816	0.329712067601766	18.7505798287901	0.706003771267361	0.153071347004554	0	22.416970177848	41.0105523513948	16.9628225236952	11.4833119549994	7.03181818506169
ENSG00000091542.9	-1.5915077885527	-6.56629806312167	0.0948335743022723	10.211888294546	0.00253164556962025	0.0227848101265823	0.0607594936708861	0	0.00759493670886076	0	0.00759493670886076	0.00759493670886076	0.00253164556962025	0.0354430379746835	0.0126582278481013	0.00253164556962025	0.00253164556962025	0.0379746835443038	0.0126582278481013	0.00506329113924051	0.00253164556962025	0.0253164556962025	0.0329113924050633	0	0.010126582278481	0.0278481012658228	0.00759493670886076	0.0177215189873418	0.00506329113924051	0.0455696202531646	0.0329113924050633	0.00253164556962025	0	0.0126582278481013	0.0379746835443038	0.00253164556962025	0.0151898734177215	0.0455696202531646	0.0683544303797468	0.010126582278481	0.627848101265823	0.463291139240506	0.807594936708861	0.020253164556962	0.0582278481012658	0.010126582278481	0.020253164556962	0.00759493670886076	0.0354430379746835	0.00506329113924051	0.00253164556962025	0.00253164556962025	0.010126582278481	0.0531645569620253	0	0	0.0253164556962025	0	0.0126582278481013	0.010126582278481	0.0278481012658228	0.00759493670886076	0.010126582278481	0.00253164556962025	0.0151898734177215	0.00506329113924051	0	0.00506329113924051	0.0253164556962025	0.00253164556962025	0.00253164556962025	3.18773556859698	-1.66557655820249	11.8145824659063	9.19229281447077	0.632911392405063	0.578727218404541	0.715753424657534	0.491149682075958	0.531496062992126	0.675	0.675	0.480856586632057	14.5066175115062	5	7.99435343685886	18.1175623933218	25.640492492763	0.159606820932125	0	18.2477282480138	37.3751108722788	0.459499172690522	10.8094400104346	4.46912436014366	0.11678238066609	0.0518062199452608	37.7488641005944	30.3097025867747	16.4942803414414	10.590587049915	6.44056447179882
ENSG00000091592.16	0.390002218062799	-4.2652446615703	-0.26888438158892	12.1337844091799	0.019674355495251	0.0115332428765265	0.0278154681139756	0.00542740841248304	0.0156037991858887	0.0176390773405699	0.00881953867028494	0.00949796472184532	0.019674355495251	0.0257801899592944	0.014246947082768	0.00949796472184532	0.00746268656716418	0.0156037991858887	0.019674355495251	0.0115332428765265	0.0128900949796472	0.0203527815468114	0.0427408412483039	0.0128900949796472	0.0189959294436906	0.0217096336499322	0.00610583446404342	0.019674355495251	0.00542740841248304	0.00881953867028494	0.00814111261872456	0.00203527815468114	0.00881953867028494	0.033921302578019	0.0664857530529172	0.0101763907734057	0.0210312075983718	0.0210312075983718	0.0556309362279511	0.0183175033921303	0.593622795115332	0.426051560379919	0.651967435549525	0.0115332428765265	0.0264586160108548	0.00474898236092266	0.019674355495251	0.0156037991858887	0.0176390773405699	0.0217096336499322	0.00474898236092266	0.0067842605156038	0.0128900949796472	0.0305291723202171	0.00610583446404342	0	0.0128900949796472	0	0.00746268656716418	0.0108548168249661	0.0162822252374491	0.0033921302578019	0.0156037991858887	0.00067842605156038	0.0156037991858887	0.0210312075983718	0.00881953867028494	0.0033921302578019	0.0264586160108548	0.0162822252374491	0.00814111261872456	0.0794390586700544	-2.10374810676791	13.5121231614202	9.67595703294175	0.557756510126864	0.541351150705271	0.616891064871481	0.459677797250312	0.4910927456382	0.65	0.5875	0.503590234561991	16.7032547337481	21	12.4109812670438	30.5804701354637	22.9260257537523	0.139016111634423	0	0	46.3544879991495	0	20.0748040969923	11.0214176440771	0.530916904971084	1.14984595857109	25.1237448116301	32.8497590747149	9.24951150904339	11.0292872269682	3.15943211192275
ENSG00000091622.16	-0.211373853054307	-4.04617492037374	-1.85924543102414	11.5220910688871	0.00512820512820513	0.0143589743589744	0.0338461538461538	0.00717948717948718	0.00717948717948718	0.0164102564102564	0.00717948717948718	0.00205128205128205	0.00615384615384615	0.0523076923076923	0.0102564102564103	0.00820512820512821	0	0.0358974358974359	0.0215384615384615	0.00615384615384615	0.00205128205128205	0.0246153846153846	0.0420512820512821	0.00717948717948718	0.0112820512820513	0.0297435897435897	0.0184615384615385	0.0174358974358974	0.0041025641025641	0.0174358974358974	0.0225641025641026	0.00512820512820513	0.00307692307692308	0.0246153846153846	0.0512820512820513	0.00615384615384615	0.00923076923076923	0.0358974358974359	0.0441025641025641	0.0205128205128205	0.614358974358974	0.468717948717949	0.8	0.00923076923076923	0.0502564102564103	0.0112820512820513	0.0102564102564103	0.00820512820512821	0.0256410256410256	0.0266666666666667	0.00820512820512821	0.0041025641025641	0.0256410256410256	0.0348717948717949	0.00307692307692308	0	0.0174358974358974	0	0.00512820512820513	0.00717948717948718	0.0266666666666667	0.0102564102564103	0.00820512820512821	0.00102564102564103	0.0143589743589744	0.0102564102564103	0.00512820512820513	0	0.037948717948718	0.00615384615384615	0.00205128205128205	2.47911427528004	-3.13542035762021	13.3815429511846	7.02236781302845	0.626530612244898	0.584448271294211	0.86046511627907	0.513464099258101	0.566944266495836	0.7125	0.5875	0.546543154089471	16.5299032814317	22	11.6087168540206	55.9701095691154	0	1.96749348848129	0	0	0	42.0623969424033	30.6994616344195	0	1.21019859880453	4.34179503358537	38.6540999846437	0	25.0944447485469	12.1121136580979	3.09063257489862
ENSG00000091640.8	0.755814066975569	-5.19931161691534	0.62692664213403	9.61470984411521	0.0307017543859649	0.0043859649122807	0.0833333333333333	0.0131578947368421	0.0087719298245614	0.0087719298245614	0	0.0043859649122807	0.0043859649122807	0.0263157894736842	0.0175438596491228	0.0087719298245614	0.0043859649122807	0.0263157894736842	0.0307017543859649	0.0087719298245614	0.0219298245614035	0.0087719298245614	0.0482456140350877	0.0043859649122807	0.0131578947368421	0.0175438596491228	0.0043859649122807	0.0087719298245614	0.0043859649122807	0.0175438596491228	0.0131578947368421	0.0175438596491228	0.0219298245614035	0.0087719298245614	0.0307017543859649	0	0.0307017543859649	0.043859649122807	0.087719298245614	0.0219298245614035	0.605263157894737	0.359649122807018	0.684210526315789	0.0175438596491228	0.0482456140350877	0.0043859649122807	0.0131578947368421	0.0087719298245614	0.0175438596491228	0.0175438596491228	0.0043859649122807	0	0.0043859649122807	0.043859649122807	0	0	0.0175438596491228	0.0043859649122807	0.0043859649122807	0.0087719298245614	0.0263157894736842	0	0.0043859649122807	0	0	0.0043859649122807	0.0087719298245614	0	0.0131578947368421	0.0043859649122807	0.0175438596491228	2.16839432282601	0.996969603632568	11.4393114618188	9.62935662007961	0.551724137931034	0.560522350577599	0.572692793931732	0.497248968363136	0.541176470588235	0.591666666666667	0.6	0.53257790368272	12.5060595888279	6	9.58120058192496	29.0123917024446	0	0	1.60807027352877	69.3795380240266	0	0	30.2845836341141	0.582845094048317	0.314203045950029	1.78611038673614	40.2356850572972	7.2297213378839	19.5668514439703	8.467605550083	5.89298483589739
ENSG00000091651.9	0.319195601377133	-3.27900557728163	0.718178125622909	9.56985560833095	0.0553359683794466	0.0118577075098814	0.0513833992094862	0.0118577075098814	0.0197628458498024	0.00790513833992095	0.00395256916996047	0.00790513833992095	0.0158102766798419	0.0158102766798419	0.0118577075098814	0.0118577075098814	0.0197628458498024	0.00395256916996047	0.0316205533596838	0.0197628458498024	0.0118577075098814	0	0.0316205533596838	0.00395256916996047	0.0237154150197628	0.0118577075098814	0.00395256916996047	0.00395256916996047	0.00395256916996047	0.0158102766798419	0.00790513833992095	0	0.0197628458498024	0.00790513833992095	0.0434782608695652	0.0276679841897233	0.0316205533596838	0.0237154150197628	0.0513833992094862	0.0276679841897233	0.541501976284585	0.395256916996047	0.478260869565217	0.0355731225296443	0.0197628458498024	0	0.0395256916996047	0.0118577075098814	0.0118577075098814	0.00790513833992095	0.00790513833992095	0.0197628458498024	0.0118577075098814	0.0197628458498024	0.00395256916996047	0	0.00395256916996047	0	0.0158102766798419	0.0118577075098814	0.0237154150197628	0.00395256916996047	0.0118577075098814	0.00395256916996047	0.0118577075098814	0.00790513833992095	0.0197628458498024	0.0118577075098814	0.00395256916996047	0.0158102766798419	0.0118577075098814	-0.733644565696768	2.00739629824583	12.0734721539765	7.96000193206808	0.47167325428195	0.460239651416122	0.487903225806452	0.448345712356516	0.415789473684211	0.6375	0.5	0.436868686868687	12.1176431013891	7	11.2708792953288	16.6970227019203	0	0	0	55.3351522888237	27.9678250092559	0	13.8732851119852	1.07280664754378	0.433432885546318	0.758750951426225	29.3810563005648	46.4543404433526	8.02632765958119	9.63117705570398	5.86600535111616
ENSG00000091656.19	0.681942388488435	-5.07097490089054	-1.4921101450872	13.418379719365	0.0450649709704175	0.0204589438761404	0.0254354437379043	0.0243295548797346	0.0188001105888858	0.0188001105888858	0.00663533314901852	0.0143765551562068	0.00608238871993365	0.0179706939452585	0.00884711086535803	0.0229471938070224	0.00691180536356096	0.0127177218689522	0.0218413049488526	0.0121647774398673	0.0262648603815317	0.0154824440143766	0.0467238042576721	0.0129941940834946	0.0323472491014653	0.015758916228919	0.00829416643627316	0.0342825546032624	0.00331766657450926	0.00387061100359414	0.00525297207630633	0.00331766657450926	0.00857063865081559	0.0171412773016312	0.0210118883052253	0.01133536079624	0.0398119988941111	0.0240530826651921	0.0282001658833287	0.0279236936687863	0.542991429361349	0.424108377108101	0.470832181365773	0.0218413049488526	0.0188001105888858	0.00470002764722145	0.0185236383743434	0.01133536079624	0.0152059717998341	0.0118883052253249	0.01133536079624	0.00552944429084877	0.00912358307990047	0.0149294995852917	0.0138236107271219	0	0.0124412496544097	0.000276472214542438	0.0118883052253249	0.0146530273707492	0.0176942217307161	0.00497649986176389	0.0257119159524468	0	0.00884711086535803	0.00387061100359414	0.0138236107271219	0.0118883052253249	0.0138236107271219	0.015758916228919	0.0179706939452585	-3.2892365343843	-2.53326177850177	13.952377251968	9.65105169117893	0.479126701379373	0.45148849797023	0.480697384806974	0.356221208987496	0.361344537815126	0.5125	0.446428571428571	0.341733870967742	17.3768121749568	18	10.0660891904578	10.6282761799512	36.0523030634069	0.0410469005190371	0	35.6139478435081	14.1134576131332	3.55096839948159	17.7075823385861	8.57439351139554	0.427281880101458	0.240203934544069	36.3546588040765	27.1689352686269	9.52694426266941	11.539643506238	4.55879894154735
ENSG00000091732.16	0.499347082895635	-4.64656479247488	0.766486763129649	10.6375305515253	0.0278330019880716	0	0.0218687872763419	0.00795228628230616	0.0198807157057654	0.0178926441351889	0.00397614314115308	0.0198807157057654	0.0099403578528827	0.0337972166998012	0.0099403578528827	0.0139165009940358	0.00596421471172962	0.0139165009940358	0.0218687872763419	0.0099403578528827	0.0178926441351889	0.0099403578528827	0.025844930417495	0.00397614314115308	0.0337972166998012	0.0159045725646123	0.00397614314115308	0.0238568588469185	0.0178926441351889	0.00795228628230616	0.0119284294234592	0.00397614314115308	0.00596421471172962	0.0218687872763419	0.0238568588469185	0.0159045725646123	0.0397614314115308	0.0337972166998012	0.0357852882703777	0.0218687872763419	0.542743538767396	0.518886679920477	0.520874751491054	0.0119284294234592	0.0238568588469185	0.0139165009940358	0.0178926441351889	0.0119284294234592	0.0218687872763419	0.0119284294234592	0.00795228628230616	0.00795228628230616	0.0099403578528827	0.0178926441351889	0.0099403578528827	0	0	0	0.00397614314115308	0.0139165009940358	0.0318091451292246	0.00596421471172962	0.0337972166998012	0.00198807157057654	0.0119284294234592	0.0218687872763419	0.0278330019880716	0.00596421471172962	0.0159045725646123	0.0198807157057654	0.0238568588469185	-2.62530488891447	-3.1835766305185	11.5565060546719	6.04439411935845	0.521984924623116	0.490021382751247	0.569230769230769	0.440490797546012	0.43010752688172	0.625	0.465	0.434137291280148	14.8801574566018	16	7.54689445988764	20.4454397081005	0	0.0372204987053052	3.36748528603828	65.57761506231	10.572239444846	0	26.6499063030298	0	0.768554139506029	1.47082337351836	33.6618197854437	22.1964388283321	15.25245757017	10.075479149488	5.62368957295235
ENSG00000091844.8	-2.0607934351304	-3.76728719008529	0.970209368851465	9.30833903013941	0.023696682464455	0.037914691943128	0.028436018957346	0.033175355450237	0.018957345971564	0.004739336492891	0	0.023696682464455	0.033175355450237	0.004739336492891	0.023696682464455	0.018957345971564	0.014218009478673	0.00947867298578199	0.033175355450237	0.014218009478673	0.028436018957346	0.014218009478673	0.028436018957346	0	0.014218009478673	0.018957345971564	0	0.014218009478673	0.014218009478673	0	0	0	0.014218009478673	0.00947867298578199	0.004739336492891	0.023696682464455	0.0710900473933649	0.00947867298578199	0.037914691943128	0.023696682464455	0.445497630331754	0.402843601895735	0.417061611374408	0.00947867298578199	0.014218009478673	0.004739336492891	0.018957345971564	0.018957345971564	0.004739336492891	0.004739336492891	0	0.004739336492891	0.014218009478673	0.014218009478673	0.00947867298578199	0.004739336492891	0.00947867298578199	0	0.018957345971564	0.00947867298578199	0.014218009478673	0	0.0473933649289099	0	0.028436018957346	0.014218009478673	0.023696682464455	0.00947867298578199	0.014218009478673	0.014218009478673	0.023696682464455	-3.42857666785344	-0.261363526448708	12.9536508336493	7.36632221424582	0.421800947867299	0.331568330811901	0.725609756097561	0.377241530128184	0.473242392444911	0.5	0.3	0.314313891236968	16.8593042512313	5	0	21.6755573770395	33.09483491111	0	0	45.2296077118504	0	0	30.4157717984516	8.94333236939576	0.780529725179736	0	24.4451084763484	26.3198337718902	9.09542385873426	12.7934000984838	3.53808656775888
ENSG00000091947.10	-0.114533496322752	-5.28081905100008	1.35184463749499	9.68999797141945	0.00387596899224806	0.0116279069767442	0.0232558139534884	0.00387596899224806	0.00775193798449612	0.0116279069767442	0.00387596899224806	0.00775193798449612	0.00387596899224806	0.0193798449612403	0.00387596899224806	0.00775193798449612	0.00387596899224806	0.0465116279069767	0.0387596899224806	0.00775193798449612	0.00387596899224806	0.0116279069767442	0.0348837209302326	0.00387596899224806	0.00775193798449612	0.0116279069767442	0	0.0116279069767442	0	0.0271317829457364	0.0232558139534884	0.00775193798449612	0	0.0310077519379845	0.0930232558139535	0.00775193798449612	0	0.0155038759689922	0.0271317829457364	0.00775193798449612	0.589147286821705	0.426356589147287	0.775193798449612	0.0116279069767442	0.0465116279069767	0.0116279069767442	0.0310077519379845	0.0116279069767442	0.0426356589147287	0.0232558139534884	0.0155038759689922	0.00387596899224806	0.0155038759689922	0.0387596899224806	0.0116279069767442	0	0.0503875968992248	0	0.0116279069767442	0.00775193798449612	0.0116279069767442	0.0155038759689922	0	0.00387596899224806	0.0116279069767442	0.0232558139534884	0.00387596899224806	0	0.0348837209302326	0.0155038759689922	0.0155038759689922	5.10966065304252	2.70570977927321	11.5651020783603	9.27844945822048	0.595151515151515	0.556141672946496	0.535483870967742	0.479239465570401	0.621333333333333	0.575	0.566666666666667	0.539393939393939	13.2483723549213	8	8.55458885167764	28.8414756575226	0.710699444965836	0	0	51.4898656861025	18.9579592114091	0	18.8968901782202	0.627875062932631	0.263719261551797	0.373633125501262	33.9442413130598	32.4526425131253	13.440998545609	10.1749256825007	5.76704250027558
ENSG00000092010.15	0.63296432992812	-7.2295148159402	1.17296000446936	9.71252700043982	0.02	0.024	0.1	0.02	0.008	0.02	0	0.008	0	0.012	0.008	0	0.004	0.036	0.024	0.012	0.008	0.012	0.04	0.004	0.02	0.02	0	0.016	0	0.008	0.02	0.008	0.004	0.028	0.044	0.004	0.032	0.024	0.084	0.04	0.588	0.28	0.66	0.016	0.024	0	0.016	0.012	0.008	0.008	0.016	0	0.028	0.044	0	0	0.004	0	0.024	0	0	0	0.012	0.004	0.004	0.004	0.008	0.008	0.016	0.016	0.016	2.74484698463236	2.41057424116627	10.7952279660287	6.91886323727459	0.525059665871122	0.54344262295082	0.7	0.614188532555879	0.565298507462687	0.558333333333333	0.50625	0.495192307692308	10.0084286220706	5	9.06877827798541	18.618118572128	20.0599201043188	0.0717980182928718	0.0304579810087376	46.5128688678434	14.7068364564082	0	16.9113167417892	0.61557679739737	0.0637063621794246	0.294714454976209	38.6481094474758	24.6531823753001	18.8133938208819	7.70735913208088	7.27828551817176
ENSG00000092020.10	1.58858119745259	-5.08697829606492	-1.59883294903033	10.6202198255075	0.0506607929515418	0.0242290748898678	0.026431718061674	0.0286343612334802	0.026431718061674	0.0154185022026432	0.00440528634361234	0.00440528634361234	0.026431718061674	0.00440528634361234	0.00881057268722467	0.013215859030837	0.00881057268722467	0.0176211453744493	0.0242290748898678	0.0176211453744493	0.0242290748898678	0.00440528634361234	0.0198237885462555	0.0066079295154185	0.00881057268722467	0.00440528634361234	0	0.0176211453744493	0	0.00440528634361234	0.0066079295154185	0.00440528634361234	0.0198237885462555	0.0110132158590308	0.0154185022026432	0.026431718061674	0.066079295154185	0.0198237885462555	0.0198237885462555	0.0550660792951542	0.466960352422908	0.297356828193833	0.365638766519824	0.0176211453744493	0.00440528634361234	0.00440528634361234	0.0198237885462555	0.0242290748898678	0.0066079295154185	0.00440528634361234	0.0066079295154185	0.00440528634361234	0.0198237885462555	0	0.0198237885462555	0	0.0198237885462555	0	0.0308370044052863	0.0110132158590308	0.00881057268722467	0	0.013215859030837	0.00220264317180617	0.00440528634361234	0.013215859030837	0.0066079295154185	0.0374449339207048	0.0286343612334802	0.0198237885462555	0.0352422907488987	-1.196569149666	4.0972218178058	11.9158793788358	9.07414146275251	0.379529561347743	0.38868501529052	0.535315985130111	0.426087742557551	0.379426644182125	0.45	0.352777777777778	0.32484076433121	15.0184175405482	13	9.21431912080077	15.8764974376379	33.085026312641	0.202142625806836	0	22.3623648842576	28.4739687396567	0	18.9116481741673	5.01431164068094	0.268736648352133	0.79748423069255	36.23589077777	35.7839504892799	2.98797803905717	10.103287808412	4.77202372152929
ENSG00000092036.18	-0.583982287928896	-4.17599248702349	-0.872242259745115	10.1369911120802	0.0247252747252747	0.0137362637362637	0.0549450549450549	0.010989010989011	0.010989010989011	0.010989010989011	0	0.0192307692307692	0.00549450549450549	0.0164835164835165	0.0192307692307692	0.010989010989011	0.00824175824175824	0.00549450549450549	0.0247252747252747	0.0137362637362637	0.021978021978022	0.00824175824175824	0.0631868131868132	0.010989010989011	0.00824175824175824	0.00274725274725275	0	0.0137362637362637	0.00274725274725275	0.00549450549450549	0.0137362637362637	0.00824175824175824	0.0137362637362637	0.0357142857142857	0.0576923076923077	0.032967032967033	0.0302197802197802	0.0302197802197802	0.0824175824175824	0.0164835164835165	0.601648351648352	0.296703296703297	0.612637362637363	0.0192307692307692	0.010989010989011	0.00274725274725275	0.0164835164835165	0.00549450549450549	0.00274725274725275	0.010989010989011	0.00824175824175824	0.010989010989011	0.0164835164835165	0.0302197802197802	0.00824175824175824	0	0.021978021978022	0	0.00824175824175824	0.0137362637362637	0.0137362637362637	0	0.00549450549450549	0.00274725274725275	0.0164835164835165	0.0137362637362637	0.00549450549450549	0.010989010989011	0.010989010989011	0.0164835164835165	0.00824175824175824	0.336114668945947	0.569324403299649	11.3106127816595	8.71080643369935	0.501333333333333	0.521693121693122	0.669856459330144	0.440142942227516	0.463607594936709	0.45	0.503125	0.402730375426621	13.0354864512922	9	9.30606168942834	20.3693318763832	17.187181250151	0.0642782111709135	0	47.5597164005394	14.8194922617554	0	18.1435490985148	5.21401124681807	0.566182585067968	0.488704350409522	38.3698310784211	23.1714882353696	14.046233405399	8.19967234483636	7.16323391201514
ENSG00000092094.11	-0.0436993344630704	-2.74977739869515	0.292939170941146	10.0279059965699	0	0.0119047619047619	0.0267857142857143	0.0178571428571429	0.0267857142857143	0.0208333333333333	0.00595238095238095	0.0178571428571429	0.00297619047619048	0.00595238095238095	0.0148809523809524	0.00892857142857143	0.00595238095238095	0.0208333333333333	0.0386904761904762	0.0297619047619048	0.00297619047619048	0.0119047619047619	0.0297619047619048	0.0119047619047619	0.0238095238095238	0	0.00595238095238095	0.0119047619047619	0.0119047619047619	0.00297619047619048	0.0208333333333333	0.0148809523809524	0.0119047619047619	0.00892857142857143	0.0416666666666667	0.00595238095238095	0.0208333333333333	0.0178571428571429	0.0416666666666667	0.0297619047619048	0.607142857142857	0.452380952380952	0.556547619047619	0.0238095238095238	0.0357142857142857	0.00892857142857143	0.0178571428571429	0.0327380952380952	0.0386904761904762	0.0148809523809524	0.0148809523809524	0.0119047619047619	0.00595238095238095	0.0595238095238095	0.0148809523809524	0.00297619047619048	0.0178571428571429	0	0.00595238095238095	0.00595238095238095	0.00892857142857143	0.00297619047619048	0.0148809523809524	0	0.00595238095238095	0.00892857142857143	0.0208333333333333	0.00297619047619048	0.0148809523809524	0.00595238095238095	0.0178571428571429	1.73674791425733	3.20768665972707	12.2969162068793	6.78135971352466	0.536912751677852	0.506215813028344	0.642201834862385	0.414160743575724	0.458278145695364	0.525	0.45	0.450121654501217	11.8372337003391	6	11.5608104687279	11.8196447426991	41.5917095974017	0	0.255130162802881	45.9192631322585	0	0.414252364837767	20.9914830243613	6.30550157931286	1.07109479664612	4.33099756883245	12.3993785101523	49.4797553002188	5.42178922047616	9.68474862042163	6.96009549981736
ENSG00000092096.16	0.890742809392885	-2.61710780689049	-0.0140533384703921	10.929998062609	0.00185528756957328	0.0185528756957328	0.00927643784786642	0.00927643784786642	0.00556586270871985	0.0352504638218924	0.00185528756957328	0.00371057513914657	0.00371057513914657	0.0204081632653061	0.00371057513914657	0.00185528756957328	0.00185528756957328	0.0296846011131725	0.0166975881261596	0.012987012987013	0.00556586270871985	0.0111317254174397	0.0278293135435993	0.0111317254174397	0.00556586270871985	0.0278293135435993	0.0111317254174397	0.0204081632653061	0.00927643784786642	0.0166975881261596	0.0166975881261596	0.00556586270871985	0.00556586270871985	0.0371057513914657	0.0946196660482375	0.0222634508348794	0	0.0241187384044527	0.0333951762523191	0.00927643784786642	0.658627087198516	0.484230055658627	0.758812615955473	0.012987012987013	0.0612244897959184	0.00556586270871985	0.025974025974026	0.0166975881261596	0.0482374768089054	0.0278293135435993	0.00742115027829314	0.00185528756957328	0.0241187384044527	0.0296846011131725	0.00185528756957328	0	0.012987012987013	0	0.00371057513914657	0	0.0241187384044527	0.00556586270871985	0.00927643784786642	0.00185528756957328	0.0185528756957328	0.0185528756957328	0.0111317254174397	0	0.0371057513914657	0.00927643784786642	0.012987012987013	3.74862038412358	-0.409987584743048	12.0630579636235	7.24792751344359	0.651282051282051	0.643118148599269	0.688741721854305	0.557320738514384	0.518457300275482	0.683333333333333	0.58125	0.56	11.1861142395416	10	10.8265484872909	34.3749685038706	28.0265730557899	0	2.33168734513734	35.2667710952022	0	0	10.4609369237271	3.63285866058868	1.06282671859536	0.927073292460683	36.3761012074903	27.1300958708815	20.4101073262564	8.34872815423108	5.75670989525387
ENSG00000092098.17	-0.672018262001648	-4.6884139102658	-0.0945955573634882	11.7257922714942	0.0065237651444548	0.0149114631873253	0.0214352283317801	0.0102516309412861	0.0102516309412861	0.0158434296365331	0.00279589934762349	0.0111835973904939	0.00279589934762349	0.0205032618825722	0.0102516309412861	0.00745573159366263	0.00279589934762349	0.00838769804287046	0.0130475302889096	0.00465983224603914	0.00745573159366263	0.0223671947809879	0.0577819198508854	0.00745573159366263	0.0177073625349487	0.0335507921714818	0.00279589934762349	0.027027027027027	0.0111835973904939	0.0251630941286114	0.0242311276794035	0.00372786579683131	0.0139794967381174	0.0177073625349487	0.0549860205032619	0.0149114631873253	0.0195712954333644	0.0223671947809879	0.0577819198508854	0.0195712954333644	0.657968313140727	0.479030754892824	0.669151910531221	0.0158434296365331	0.0456663560111836	0.00279589934762349	0.0214352283317801	0.0121155638397018	0.027027027027027	0.0177073625349487	0.0102516309412861	0.00372786579683131	0.0111835973904939	0.0251630941286114	0.00372786579683131	0	0.0167753960857409	0.000931966449207828	0.00838769804287046	0.00465983224603914	0.0149114631873253	0.00559179869524697	0.00931966449207828	0	0.0205032618825722	0.0149114631873253	0.0298229263746505	0.00279589934762349	0.0186393289841566	0.0214352283317801	0.0102516309412861	-0.122967733543046	-3.4484508298791	12.3040660631273	8.62570884306447	0.59923213230951	0.605522682445759	0.708121827411167	0.494660304476255	0.525179856115108	0.55	0.597727272727273	0.569676700111483	13.1037795524516	21	10.120237877342	17.682509422092	28.8132378403531	0.0703281764935001	0.908147767974702	19.8300076166086	24.543066347997	8.15270282848121	18.0412317838724	0.9765526674015	0.494636696269442	0.613076047609857	38.6291115303945	37.3094277959713	3.93596347848103	9.81057163474115	6.74066397712492
ENSG00000092108.21	0.909096617465176	-5.00644081611422	0.0573372827249468	11.0292872269682	0.0419906687402799	0.0171073094867807	0.0264385692068429	0.0342146189735614	0.0217729393468118	0.0046656298600311	0.0015552099533437	0.0279937791601866	0.0248833592534992	0.0139968895800933	0.00777604976671851	0.0124416796267496	0.0186625194401244	0.00933125972006221	0.031104199066874	0.0248833592534992	0.0264385692068429	0.0046656298600311	0.0186625194401244	0.0124416796267496	0.0186625194401244	0.00622083981337481	0.0031104199066874	0.015552099533437	0.00777604976671851	0	0.0031104199066874	0.0046656298600311	0.015552099533437	0.00777604976671851	0.0139968895800933	0.0295489891135303	0.0482115085536547	0.0233281493001555	0.0139968895800933	0.0435458786936236	0.506998444790047	0.35303265940902	0.314152410575428	0.0342146189735614	0.0124416796267496	0.00933125972006221	0.0233281493001555	0.0233281493001555	0.0108864696734059	0.0031104199066874	0.00622083981337481	0.015552099533437	0.0046656298600311	0.015552099533437	0.031104199066874	0.0015552099533437	0.00622083981337481	0	0.0295489891135303	0.0217729393468118	0	0	0.0186625194401244	0	0.00622083981337481	0.00622083981337481	0.0031104199066874	0.0217729393468118	0.0124416796267496	0.0202177293934681	0.0264385692068429	-3.04710412239784	3.57784299717486	12.646333693381	6.16992500144231	0.395404499760651	0.38239247311828	0.549295774647887	0.361327359283114	0.338672102504368	0.403125	0.4375	0.315126050420168	16.7090164809015	31	11.7460943837055	29.7469533587734	0	0.00325267961587668	0	44.3513511449748	25.8984428166359	0	23.0516720302399	1.05973395647453	0.255373684269647	0.449948291698734	28.1229741682578	41.6784267535359	5.38187111552356	9.48179943166575	5.98884311124941
ENSG00000092140.16	0.917845989114636	-3.61388736078795	-1.00631876646853	11.140829770773	0.0537482319660538	0.0198019801980198	0.016973125884017	0.0452616690240453	0.0198019801980198	0.00848656294200849	0.00141442715700141	0.0127298444130127	0.0226308345120226	0.00424328147100424	0.00707213578500707	0.0254596888260255	0.0198019801980198	0.0127298444130127	0.0127298444130127	0.0367751060820368	0.0155586987270156	0.00565770862800566	0.0226308345120226	0.0212164073550212	0.0099009900990099	0.00848656294200849	0	0.0254596888260255	0.0113154172560113	0.00141442715700141	0.00141442715700141	0.00282885431400283	0.00848656294200849	0.00424328147100424	0.0113154172560113	0.0212164073550212	0.0438472418670438	0.0155586987270156	0.0297029702970297	0.0226308345120226	0.424328147100424	0.383309759547383	0.301272984441301	0.016973125884017	0.00707213578500707	0.00282885431400283	0.0183875530410184	0.024045261669024	0.00848656294200849	0.00565770862800566	0.016973125884017	0.0113154172560113	0.00141442715700141	0.00848656294200849	0.0198019801980198	0.00141442715700141	0.0127298444130127	0	0.0226308345120226	0.0282885431400283	0.0099009900990099	0	0.0141442715700141	0	0.0141442715700141	0.0141442715700141	0.0396039603960396	0.0297029702970297	0.0127298444130127	0.0198019801980198	0.0367751060820368	-4.99645135408885	0.0158001284036567	13.1861142395416	10.7927902943011	0.37306158617634	0.351469267291159	0.421883812746757	0.354171512754904	0.387524883875249	0.36	0.33125	0.303855486654085	15.6547758611433	22	10.5584207132687	24.8898404210874	5.89251138430016	0.0230442009975534	0	59.7427825535797	8.40605646066731	1.04576497936784	19.1576988969674	1.21853852684354	0.538759997932177	0.592539048673481	47.9990589486831	26.1893399089969	4.30406467190335	11.8572034715082	6.27707433836096
ENSG00000092148.13	-0.187753938805638	-6.43723304370976	-1.19390760156271	12.9581901836937	0.0352355419379548	0.012638835695136	0.0137878207583301	0.0260436614324014	0.0248946763692072	0.00957487552661815	0.00459594025277671	0.0264266564534661	0.0214477211796247	0.0160857908847185	0.0103408655687476	0.0229797012638836	0.0141708157793949	0.00536193029490617	0.0206817311374952	0.0191497510532363	0.0141708157793949	0.00421294523171199	0.0233626962849483	0.0141708157793949	0.0229797012638836	0.00421294523171199	0.0015319800842589	0.0191497510532363	0.0107238605898123	0.00421294523171199	0.00382995021064726	0.0114898506319418	0.0103408655687476	0.00842589046342397	0.0176177709689774	0.0222137112217541	0.0551512830333206	0.0157027958636538	0.0206817311374952	0.0509383378016086	0.522405208732286	0.439295289161241	0.312523937188817	0.0260436614324014	0.0103408655687476	0.00114898506319418	0.0260436614324014	0.0256606664113367	0.012638835695136	0.00765990042129452	0.019532746074301	0.0202987361164305	0.00497893527384144	0.0141708157793949	0.0187667560321716	0	0.0072769054002298	0	0.0122558406740712	0.0275756415166603	0.0088088854844887	0.0015319800842589	0.0233626962849483	0.000382995021064726	0.00459594025277671	0.0137878207583301	0.0157027958636538	0.0252776713902719	0.00765990042129452	0.0210647261585599	0.0248946763692072	-4.37972728563085	1.04623245209655	13.6163190969769	9.62753388447279	0.421641322106321	0.439714867617108	0.732911392405063	0.389736330600862	0.361794951698348	0.383333333333333	0.320833333333333	0.357285429141717	16.5305435036614	43	11.6483575820097	16.9872873223841	18.1582370053824	0.0359106059428114	0	38.9464113840127	24.0064573285527	1.86569635372516	15.5835059828493	3.51672876717621	0.125690479189882	0.273662834726681	38.4172704989018	31.4658791426814	10.6172622944747	9.97010589061218	6.03530075406853
ENSG00000092199.17	0.992839135773006	-4.55018464673092	-1.08466690754446	9.95855271543101	0.0456026058631922	0.0260586319218241	0.0488599348534202	0.0260586319218241	0.00651465798045603	0.00651465798045603	0	0.00977198697068404	0.00977198697068404	0.0228013029315961	0.00651465798045603	0.00977198697068404	0.00325732899022801	0.00651465798045603	0.0228013029315961	0.0228013029315961	0.00977198697068404	0.00325732899022801	0.0293159609120521	0.00325732899022801	0.00651465798045603	0.00325732899022801	0.00325732899022801	0.0260586319218241	0.00977198697068404	0.00325732899022801	0.0162866449511401	0.0130293159609121	0.00651465798045603	0.00977198697068404	0.0195439739413681	0.00651465798045603	0.0293159609120521	0.0358306188925081	0.0618892508143322	0.0651465798045603	0.579804560260586	0.381107491856678	0.478827361563518	0.0260586319218241	0.0162866449511401	0.00325732899022801	0.0260586319218241	0.0260586319218241	0.0260586319218241	0.0162866449511401	0.00651465798045603	0.0228013029315961	0.00325732899022801	0.0293159609120521	0.0162866449511401	0.00325732899022801	0.00977198697068404	0	0.0162866449511401	0.0130293159609121	0.0195439739413681	0.00651465798045603	0.0390879478827362	0	0.00325732899022801	0	0	0.00325732899022801	0.00977198697068404	0.00977198697068404	0.0130293159609121	0.13756250820397	2.7691965769813	12.8356556908398	11.7414669864011	0.482897384305835	0.390781867964709	0.383289512123868	0.399453345900094	0.347517730496454	0.441666666666667	0.456666666666667	0.357211538461538	15.6950923254387	13	9.46352437327118	20.3096986553919	2.20034802008505	0.0108853818975122	0	61.0651697858545	16.413898156771	0	23.1063116878564	1.82731385877219	0.201423984396768	0.201635836144808	48.5938642605232	22.413693718731	3.65575665357561	11.0230612497353	8.59758471239837
ENSG00000092201.10	0.408639947904564	-6.32262157592425	0.0960242731509945	11.7389366816761	0.0486641221374046	0.0219465648854962	0.0534351145038168	0.0324427480916031	0.0133587786259542	0.0066793893129771	0.00286259541984733	0.0209923664122137	0.00763358778625954	0.0124045801526718	0.00763358778625954	0.0190839694656489	0.0066793893129771	0.0219465648854962	0.0276717557251908	0.0305343511450382	0.0104961832061069	0.0104961832061069	0.0181297709923664	0.00858778625954199	0.00858778625954199	0.00763358778625954	0.00190839694656489	0.0143129770992366	0.0143129770992366	0.00477099236641221	0.00763358778625954	0.00477099236641221	0.00954198473282443	0.0104961832061069	0.0229007633587786	0.00858778625954199	0.0706106870229008	0.0267175572519084	0.0467557251908397	0.0305343511450382	0.516221374045801	0.321564885496183	0.471374045801527	0.0162213740458015	0.0209923664122137	0.00381679389312977	0.0190839694656489	0.017175572519084	0.0152671755725191	0.0114503816793893	0.0104961832061069	0.0124045801526718	0.00858778625954199	0.0286259541984733	0.0143129770992366	0.000954198473282443	0.0143129770992366	0	0.0190839694656489	0.0114503816793893	0.0066793893129771	0.000954198473282443	0.0162213740458015	0	0.00477099236641221	0.00763358778625954	0.00477099236641221	0.00381679389312977	0.0219465648854962	0.0143129770992366	0.0229007633587786	0.0481409428367607	3.08859970040192	12.752589717641	6.18982455888002	0.447761194029851	0.448603249954355	0.694444444444444	0.394751208859772	0.387912860154603	0.625	0.475	0.437141366718832	14.6463899508647	27	10.4757334309664	14.4107922531043	17.7261014217916	0.0040417913268552	0	62.4524187412061	5.35257813644921	0.0540676561220005	17.3395668602295	4.33806968485363	0.137670955012087	0.195336196531455	34.5191843996849	33.9540663527915	9.51610555089696	10.9053870050181	6.14741312109978
ENSG00000092203.14	1.14760901862769	-5.78873928302565	-0.612090040026428	10.9978851278291	0.0209003215434084	0.0128617363344051	0.022508038585209	0.0160771704180064	0.0241157556270096	0.022508038585209	0.00160771704180064	0.0257234726688103	0.00321543408360129	0.00964630225080386	0.00643086816720257	0.0209003215434084	0.00321543408360129	0.0192926045016077	0.0321543408360129	0.0160771704180064	0.022508038585209	0.00803858520900321	0.0610932475884244	0.00643086816720257	0.0369774919614148	0.022508038585209	0.00160771704180064	0.0578778135048231	0.00482315112540193	0	0.00643086816720257	0.00321543408360129	0.00643086816720257	0.00643086816720257	0.0209003215434084	0.00803858520900321	0.0176848874598071	0.0176848874598071	0.0353697749196141	0.0289389067524116	0.583601286173633	0.471061093247588	0.480707395498392	0.022508038585209	0.0273311897106109	0	0.0257234726688103	0.0112540192926045	0.0144694533762058	0.0209003215434084	0.0112540192926045	0.00803858520900321	0.00803858520900321	0.0369774919614148	0.0241157556270096	0	0.00482315112540193	0.00160771704180064	0.00964630225080386	0.0289389067524116	0.0144694533762058	0.00160771704180064	0.0289389067524116	0	0.00321543408360129	0.00482315112540193	0.00803858520900321	0.00643086816720257	0.00803858520900321	0.0273311897106109	0.0112540192926045	-2.07921405749201	-0.237110893353815	12.7919768208987	8.2045711442492	0.524461839530333	0.471919191919192	0.595238095238095	0.434659090909091	0.3843617522374	0.55	0.455	0.414184952978056	13.9189563834825	10	11.0525680508042	51.0112665890862	10.637763805285	0	0	19.5468909922111	15.6375127937689	3.16656581964886	29.6799916387054	0.459955068952868	0.230257850330885	0.904617582557888	4.95861012863063	52.5908139124487	11.1757538183736	11.3179778224071	4.89646798357156
ENSG00000092208.17	1.46244780226267	-3.83528189207799	-0.316632051387257	9.90237511448603	0.0249110320284698	0.00355871886120996	0.0213523131672598	0.0249110320284698	0.0142348754448399	0.00355871886120996	0.00711743772241993	0.0106761565836299	0.0177935943060498	0.0106761565836299	0.0249110320284698	0.0249110320284698	0.00355871886120996	0.00711743772241993	0.0177935943060498	0.0177935943060498	0.0391459074733096	0.00355871886120996	0.0284697508896797	0.00711743772241993	0.0284697508896797	0.0142348754448399	0.00711743772241993	0.0320284697508897	0.00711743772241993	0.00355871886120996	0.0106761565836299	0.00355871886120996	0.00355871886120996	0.00355871886120996	0.0177935943060498	0.0213523131672598	0.0569395017793594	0.0177935943060498	0.0213523131672598	0.0355871886120996	0.555160142348754	0.427046263345196	0.384341637010676	0.0177935943060498	0.00711743772241993	0.0106761565836299	0.0355871886120996	0.0177935943060498	0.00355871886120996	0.00355871886120996	0.0177935943060498	0.0213523131672598	0.00711743772241993	0.0284697508896797	0.0213523131672598	0	0.00355871886120996	0	0.0177935943060498	0.0142348754448399	0.00711743772241993	0.00355871886120996	0.0142348754448399	0.00355871886120996	0.0142348754448399	0.0213523131672598	0.0142348754448399	0.0249110320284698	0.00355871886120996	0.0462633451957295	0.0213523131672598	-3.33164719512055	0.988303703857289	11.429406741514	6	0.460251046025105	0.436889077773056	0.555555555555556	0.393217965389617	0.321782178217822	0.541666666666667	0.416666666666667	0.409309791332263	14.2873516606975	12	8.66177809777199	45.3798709944563	0	0	0	47.233129626893	7.38699937865073	0	31.9930895777519	0	0.949229332211001	0.463460546702819	12.8990051468161	47.1192097178861	6.57600567863217	10.2842457498297	5.41686085721618
ENSG00000092295.12	0	-1.40627677736497	0.223053847688829	11.2638560195961	0.00366748166259169	0.0268948655256724	0.0268948655256724	0.0171149144254279	0.0158924205378973	0.0256723716381418	0.00611246943765281	0.00733496332518337	0.00366748166259169	0.0183374083129584	0.00366748166259169	0.00733496332518337	0.00122249388753056	0.0281173594132029	0.0220048899755501	0.0122249388753056	0.00244498777506112	0.0183374083129584	0.0342298288508557	0.00611246943765281	0.0220048899755501	0.0232273838630807	0.00122249388753056	0.0110024449877751	0.0097799511002445	0.0220048899755501	0.019559902200489	0.00855745721271394	0.00244498777506112	0.0207823960880196	0.0317848410757946	0.00733496332518337	0.0110024449877751	0.0415647921760391	0.0427872860635697	0.0232273838630807	0.605134474327628	0.454767726161369	0.702933985330073	0.0146699266503667	0.0244498777506112	0.00488997555012225	0.00855745721271394	0.019559902200489	0.0452322738386308	0.0244498777506112	0.0146699266503667	0.00488997555012225	0.0293398533007335	0.0501222493887531	0.00488997555012225	0	0.0207823960880196	0.00122249388753056	0.0122249388753056	0.0110024449877751	0.0244498777506112	0.00611246943765281	0.0158924205378973	0	0.0134474327628362	0.0183374083129584	0.00366748166259169	0.00611246943765281	0.0220048899755501	0.00488997555012225	0.00855745721271394	2.87914472933361	0.212672886123784	11.8672787397097	10.0389189892923	0.58746948738812	0.590093708165997	0.594671741198858	0.536343232044199	0.473242392444911	0.575	0.603125	0.573684210526316	13.4999704237522	16	0	82.4953710297678	0	17.5046289702322	0	0	0	0	23.6869720588946	19.9169872785271	7.99638465487057	0	0	48.3996560077078	0	7.57742882803575	4.0393843703233
ENSG00000092330.18	-0.236504837451796	-5.39479850370394	-0.581315063494902	10.4542992936199	0.00845070422535211	0.00563380281690141	0.0450704225352113	0.0140845070422535	0.0197183098591549	0.00845070422535211	0.00563380281690141	0.0112676056338028	0.0112676056338028	0.00563380281690141	0.0140845070422535	0.00563380281690141	0.00845070422535211	0.00563380281690141	0.0225352112676056	0.0028169014084507	0.0197183098591549	0.0197183098591549	0.0563380281690141	0.0112676056338028	0.0225352112676056	0.0225352112676056	0.00563380281690141	0.0394366197183099	0.0140845070422535	0.0197183098591549	0.00845070422535211	0	0.0169014084507042	0.00563380281690141	0.0647887323943662	0.0197183098591549	0.0338028169014084	0.0112676056338028	0.0394366197183099	0.0112676056338028	0.664788732394366	0.453521126760563	0.566197183098592	0.0197183098591549	0.0422535211267606	0.00845070422535211	0.028169014084507	0.0169014084507042	0.0253521126760563	0.0112676056338028	0.00563380281690141	0.0028169014084507	0.0112676056338028	0.0338028169014084	0.0169014084507042	0	0.0112676056338028	0	0.00563380281690141	0.0112676056338028	0.00845070422535211	0.0028169014084507	0.0253521126760563	0.0028169014084507	0.00845070422535211	0.0169014084507042	0.00563380281690141	0	0.00563380281690141	0.0140845070422535	0.0225352112676056	-1.29954537330335	-1.29840237020148	11.4056733322819	8.33539035469392	0.54564907275321	0.54290959155576	0.649068322981366	0.48125	0.523452157598499	0.641666666666667	0.495833333333333	0.447916666666667	8.3264294871223	4	9.06069593168755	25.8546888011657	11.4856951639701	0	1.14674203788596	33.2370349422954	26.2659560230389	2.00988303164399	14.9315317058687	5.57793708400729	0.211486279256864	0.338700268086662	30.0654397070973	33.09223985221	15.7826651034733	8.58871463558226	6.90960109611573
ENSG00000092439.16	0.387689675620175	-5.56824223075659	-2.08080222112713	12.4782640315817	0.0466237942122186	0.0144694533762058	0.022508038585209	0.0348338692390139	0.0171489817792069	0.00911039657020364	0.0037513397642015	0.0214362272240086	0.0241157556270096	0.0107181136120043	0.00857449088960343	0.0107181136120043	0.0182207931404073	0.0117899249732047	0.0289389067524116	0.0342979635584137	0.022508038585209	0.00535905680600214	0.0230439442658092	0.0235798499464094	0.0241157556270096	0.00589496248660236	0.00107181136120043	0.0171489817792069	0.00643086816720257	0.00107181136120043	0.00107181136120043	0.00535905680600214	0.007502679528403	0.00643086816720257	0.0166130760986066	0.0337620578778135	0.052518756698821	0.00803858520900321	0.0139335476956056	0.037513397642015	0.484458735262594	0.357984994640943	0.310289389067524	0.0241157556270096	0.00964630225080386	0.00160771704180064	0.0187566988210075	0.0246516613076099	0.00589496248660236	0.007502679528403	0.0133976420150054	0.0176848874598071	0.00803858520900321	0.0144694533762058	0.0257234726688103	0.000535905680600214	0.0101822079314041	0	0.022508038585209	0.0160771704180064	0.0139335476956056	0.000535905680600214	0.0192926045016077	0	0.00696677384780279	0.015005359056806	0.0128617363344051	0.0198285101822079	0.00911039657020364	0.015005359056806	0.0364415862808146	-3.54608333830916	2.46364551446732	13.5958402237282	7.93663793900257	0.386327782646801	0.394759673781017	0.668032786885246	0.388970437492312	0.295081967213115	0.483333333333333	0.358333333333333	0.390846349436978	16.8958829109243	39	9.73978060977326	8.90359076978412	65.9388519942839	0.0274033879447043	0	20.1226670806186	4.44655441266635	0.560932354702394	16.9996356845552	11.7226195100696	0.203555767433254	0.633764925048773	41.0136866477432	25.6609035832242	3.76583388192576	12.4270508931509	5.81511013044406
ENSG00000092445.12	-0.790346041637348	-4.70348178311154	-0.97701157186493	11.4393114618188	0.0134680134680135	0.0179573512906846	0.0202020202020202	0.0101010101010101	0.0168350168350168	0.015712682379349	0.00673400673400673	0.00673400673400673	0.00336700336700337	0.0224466891133558	0.00897867564534231	0.0134680134680135	0.00112233445566779	0.0280583613916947	0.0246913580246914	0.00785634118967452	0.0101010101010101	0.0101010101010101	0.0381593714927048	0.00561167227833894	0.0202020202020202	0.0325476992143659	0.0134680134680135	0.015712682379349	0.00561167227833894	0.00897867564534231	0.021324354657688	0.00561167227833894	0.0101010101010101	0.0258136924803591	0.058361391694725	0.00673400673400673	0.0168350168350168	0.0280583613916947	0.0471380471380471	0.0145903479236813	0.640852974186307	0.462401795735129	0.681257014590348	0.0123456790123457	0.0404040404040404	0.00448933782267116	0.0303030303030303	0.0134680134680135	0.0291806958473625	0.0280583613916947	0.0101010101010101	0.00561167227833894	0.0123456790123457	0.0493827160493827	0.0101010101010101	0	0.0145903479236813	0.00112233445566779	0.00561167227833894	0.00448933782267116	0.0145903479236813	0	0.015712682379349	0	0.00897867564534231	0.0202020202020202	0.0123456790123457	0.00224466891133558	0.015712682379349	0.0134680134680135	0.0123456790123457	2.09112832695951	-0.0573233764993327	13.3948645781844	9.68825030913318	0.59185878962536	0.524012090003358	0.532766990291262	0.533773522614724	0.553620032661949	0.62	0.575	0.485460725075529	13.886649213372	20	10.843921051289	13.1293865869593	0	0.122465398002567	0	72.6640192640592	13.7703470785412	0.313781672437684	17.5799238824723	0.0753950562520949	0.241971412894574	0.431764367414586	30.6512283421883	47.5400193625967	3.47969757618148	12.3709597932974	5.33157426296501
ENSG00000092470.12	0.113329835405452	-6.22781812780654	-0.242545654290783	10.8780509127285	0.0303030303030303	0.0159489633173844	0.0382775119617225	0.0318979266347687	0.0191387559808612	0.0143540669856459	0.00478468899521531	0.0303030303030303	0.0303030303030303	0.0191387559808612	0.0175438596491228	0.0207336523125997	0.0191387559808612	0.00797448165869218	0.0271132376395534	0.0175438596491228	0.0127591706539075	0.00956937799043062	0.0191387559808612	0.0191387559808612	0.0191387559808612	0.0111642743221691	0.00637958532695375	0.0223285486443381	0.00956937799043062	0.00159489633173844	0.00478468899521531	0.00159489633173844	0.00637958532695375	0.00956937799043062	0.0159489633173844	0.0127591706539075	0.0446570972886762	0.0127591706539075	0.0111642743221691	0.0318979266347687	0.451355661881978	0.452950558213716	0.397129186602871	0.0175438596491228	0.0175438596491228	0.00797448165869218	0.0191387559808612	0.0271132376395534	0.00797448165869218	0.0111642743221691	0.00478468899521531	0.00797448165869218	0.00797448165869218	0.0159489633173844	0.0239234449760766	0	0.00956937799043062	0	0.0175438596491228	0.0207336523125997	0.025518341307815	0.00637958532695375	0.025518341307815	0.00159489633173844	0.00478468899521531	0.00637958532695375	0.0159489633173844	0.0159489633173844	0.0111642743221691	0.0175438596491228	0.025518341307815	-4.43371307143607	-1.28600493148568	11.9854861991046	5.90689059560852	0.433811802232855	0.405276381909548	0.661016949152542	0.419861419513631	0.459459459459459	0.575	0.3125	0.36944583125312	15.1899789486325	14	6.22881869049588	33.0560995332957	0	0.0266080415786133	0	65.4276539036575	0	1.48963852146828	18.1901546274225	1.94997033876631	0.133265395499943	0	28.5371481533416	48.0574956628709	3.13196582209866	10.9686667931952	4.15159000890409
ENSG00000092529.24	0	-3.2839607440064	-0.672577533986452	11.410451351504	0.0245478036175711	0.0387596899224806	0.0503875968992248	0.00904392764857881	0.0180878552971576	0.0193798449612403	0.00387596899224806	0.00516795865633075	0.0103359173126615	0.0167958656330749	0.00645994832041344	0.0103359173126615	0.00387596899224806	0.0374677002583979	0.0232558139534884	0.0180878552971576	0.00904392764857881	0.0219638242894057	0.0374677002583979	0.00516795865633075	0.0129198966408269	0.0116279069767442	0.00904392764857881	0.0129198966408269	0.00387596899224806	0.00904392764857881	0.0155038759689922	0.00387596899224806	0.00387596899224806	0.0219638242894057	0.0348837209302326	0.00775193798449612	0.0129198966408269	0.0348837209302326	0.062015503875969	0.0310077519379845	0.532299741602067	0.364341085271318	0.680878552971576	0.0142118863049096	0.0258397932816537	0.00258397932816537	0.0129198966408269	0.0155038759689922	0.0167958656330749	0.0155038759689922	0.0116279069767442	0.00129198966408269	0.0155038759689922	0.0258397932816537	0.0129198966408269	0	0.0180878552971576	0	0.0129198966408269	0.00258397932816537	0.0167958656330749	0.00258397932816537	0.0142118863049096	0.00129198966408269	0.0167958656330749	0.0219638242894057	0.00387596899224806	0	0.0465116279069767	0.00129198966408269	0.0129198966408269	2.6015806613751	1.31559240448514	12.286557761608	9.3264294871223	0.531422271223815	0.525490196078431	0.505460218408736	0.459480943582692	0.571794871794872	0.513888888888889	0.529166666666667	0.532963988919668	15.5064005672133	26	10.1935253605012	39.8806893504198	0	0	0	0	0	60.1193106495802	11.1723754646009	5.50075589737298	0.839843491548152	0.675686644018643	34.960674097069	34.960674097069	11.8899903083213	10.8185821774809	3.06673033262062
ENSG00000092531.10	0.871510509664902	-5.03253893054619	0.327957504768198	9.86263735755879	0.0283018867924528	0.0330188679245283	0.0424528301886792	0.0471698113207547	0.0377358490566038	0.00943396226415094	0.00943396226415094	0.0235849056603774	0.0330188679245283	0.00471698113207547	0.00471698113207547	0.0141509433962264	0.0235849056603774	0.0235849056603774	0.0235849056603774	0.0377358490566038	0.0377358490566038	0.00471698113207547	0.0283018867924528	0	0.0188679245283019	0	0.00471698113207547	0.00471698113207547	0.00471698113207547	0.00943396226415094	0	0.00471698113207547	0.00943396226415094	0.00943396226415094	0.0330188679245283	0.00943396226415094	0.0566037735849057	0.0283018867924528	0.0330188679245283	0.0471698113207547	0.504716981132076	0.386792452830189	0.400943396226415	0.0141509433962264	0.0283018867924528	0	0.0188679245283019	0.0283018867924528	0.0283018867924528	0	0.0188679245283019	0.00943396226415094	0.00471698113207547	0.00943396226415094	0	0.00471698113207547	0.00471698113207547	0	0.00471698113207547	0.0141509433962264	0	0	0.0188679245283019	0	0.0141509433962264	0.00471698113207547	0.0141509433962264	0.00943396226415094	0	0.00471698113207547	0.00471698113207547	-1.10260353351499	3.10786192024706	12.5149605633302	9.70390357344466	0.426881720430108	0.417731029301277	0.546218487394958	0.424324660258535	0.386767079074771	0.375	0.44	0.368421052631579	15.5589288676254	12	10.8610869059954	33.0658950013382	2.56803629828022	0	0	32.7878517273406	31.578216973041	0	20.4971063724913	0.366357133863148	0.185650662920132	0.411869585265231	39.9256757027632	30.8889935368073	7.72434700588963	11.0687782779854	5.25060674527337
ENSG00000092621.12	0.0507419548211356	-6.0607115173787	1.06666127146964	10.8008998999203	0.0149812734082397	0.0168539325842697	0.0337078651685393	0.0187265917602996	0.0131086142322097	0.0280898876404494	0.00936329588014981	0.0149812734082397	0.00187265917602996	0.0168539325842697	0.0112359550561798	0.00561797752808989	0.00561797752808989	0.0224719101123595	0.0243445692883895	0.0168539325842697	0.00561797752808989	0.0112359550561798	0.0449438202247191	0.00374531835205993	0.00936329588014981	0.0187265917602996	0.00187265917602996	0.0187265917602996	0.00187265917602996	0.00561797752808989	0.0168539325842697	0.00374531835205993	0.00374531835205993	0.0280898876404494	0.0692883895131086	0.00749063670411985	0.0205992509363296	0.0262172284644195	0.0374531835205993	0.0112359550561798	0.623595505617977	0.445692883895131	0.691011235955056	0.0224719101123595	0.0374531835205993	0.00749063670411985	0.0337078651685393	0.0149812734082397	0.0355805243445693	0.0355805243445693	0.00749063670411985	0.00374531835205993	0.0168539325842697	0.052434456928839	0.00936329588014981	0.00187265917602996	0.00374531835205993	0	0.00187265917602996	0.00374531835205993	0.0205992509363296	0.00374531835205993	0.00936329588014981	0	0.0112359550561798	0.0112359550561798	0.0131086142322097	0	0.0187265917602996	0.0131086142322097	0.00936329588014981	2.73934087082259	0.888146488344111	13.1702380523366	10.286557761608	0.576556365675827	0.560264576188143	0.573717948717949	0.429358306677906	0.483612953570035	0.541666666666667	0.527083333333333	0.512873326467559	16.4020794045014	24	12.3238991823973	21.3121478730269	2.05099407025938	0.00136989737661273	0	52.0775177727971	24.281522282121	0.276448104419055	20.1154864289424	1.05320852040529	0.0693652778845061	0.289684285082568	44.9914100585161	26.6408630379072	6.83998239126201	9.92481250360578	3.92691071405898
ENSG00000092758.18	-1.70468427629046	-5.58393020952085	2.6703112628814	11.0306671362469	0.0145985401459854	0.00583941605839416	0.0277372262773723	0.00145985401459854	0.00145985401459854	0.0072992700729927	0.00145985401459854	0.00583941605839416	0.0072992700729927	0.0145985401459854	0.00437956204379562	0.00437956204379562	0	0.0102189781021898	0.00875912408759124	0.0102189781021898	0.0072992700729927	0.00583941605839416	0.0291970802919708	0	0.0364963503649635	0.0817518248175182	0.0321167883211679	0.0496350364963504	0.0145985401459854	0.0102189781021898	0.0102189781021898	0	0.00145985401459854	0.0248175182481752	0.0321167883211679	0.0072992700729927	0.0131386861313869	0.0321167883211679	0.0335766423357664	0.00875912408759124	0.832116788321168	0.68029197080292	0.632116788321168	0.0102189781021898	0.0262773722627737	0.0131386861313869	0.0160583941605839	0.0802919708029197	0.0934306569343066	0.0788321167883212	0.054014598540146	0	0.0116788321167883	0.0131386861313869	0.00437956204379562	0.00145985401459854	0.00291970802919708	0	0	0.00583941605839416	0.00583941605839416	0	0.00583941605839416	0	0.0072992700729927	0	0.00145985401459854	0.00437956204379562	0.00583941605839416	0.00145985401459854	0	1.54483236886778	-0.67359363529439	12.2413873639989	4.64385618977472	0.713055954088953	0.674427629025999	0.75	0.614744707347447	0.587455830388693	0.7	0.575	0.482926829268293	14.2931842307595	33	11.1452953349336	33.4381195068507	0	0.0657010475325988	0.548752984770692	32.973713230423	32.973713230423	0	16.7640695584823	0	0.195008716257815	1.57586099277476	0	55.4911119081449	25.9739488243403	8.68299458368168	4.43789442414738
ENSG00000092820.18	-0.00635936211983545	-6.18837994622426	1.79919881237356	10.7927902943011	0.0255536626916525	0.0170357751277683	0.0681431005110733	0.0170357751277683	0.00851788756388416	0.0187393526405451	0.00511073253833049	0.00851788756388416	0.010221465076661	0.0136286201022147	0.0187393526405451	0.00340715502555366	0.00340715502555366	0.0374787052810903	0.0255536626916525	0.010221465076661	0.00681431005110733	0.0136286201022147	0.0664395229982964	0.00681431005110733	0.010221465076661	0.0136286201022147	0.00511073253833049	0.0119250425894378	0.00340715502555366	0.0136286201022147	0.0272572402044293	0.00681431005110733	0.00170357751277683	0.0187393526405451	0.0494037478705281	0.0136286201022147	0.0255536626916525	0.030664395229983	0.105621805792164	0.0272572402044293	0.606473594548552	0.308347529812606	0.710391822827939	0.0170357751277683	0.0272572402044293	0.00851788756388416	0.0136286201022147	0.0119250425894378	0.0153321976149915	0.00681431005110733	0	0.00170357751277683	0.00681431005110733	0.0340715502555366	0.00511073253833049	0.00170357751277683	0.020442930153322	0	0.0119250425894378	0	0.00340715502555366	0.00170357751277683	0.00851788756388416	0	0.00340715502555366	0.0119250425894378	0	0.00170357751277683	0.0136286201022147	0.00851788756388416	0.0153321976149915	2.80770477041074	1.59287895876911	11.6878130625649	7.38370429247405	0.542583192329385	0.51213282247765	0.692771084337349	0.457977349493344	0.560240963855422	0.5	0.625	0.438581314878893	15.6191596418132	16	7.38370429247405	19.4927230696953	10.1821008969145	0.00205977873222752	0	36.3162466537105	33.9113192736001	0.0955503273473703	24.8124611493568	4.95686838956124	0.264279978342459	0.593471785584214	14.0652734177599	37.9144942419405	17.3931510374549	10.1761731491075	9.22940301927737
ENSG00000092841.18	0.789412087223342	-4.81557842257639	-0.186599705697375	9.70563238736142	0	0.0328947368421053	0.0592105263157895	0.0197368421052632	0.0263157894736842	0.0328947368421053	0	0	0	0.0131578947368421	0.0131578947368421	0.00657894736842105	0	0.0263157894736842	0.0460526315789474	0	0	0.00657894736842105	0.0394736842105263	0.0197368421052632	0	0.0131578947368421	0	0.00657894736842105	0.00657894736842105	0	0.0131578947368421	0	0	0.00657894736842105	0.0657894736842105	0.0131578947368421	0.0460526315789474	0.0460526315789474	0.0657894736842105	0.0263157894736842	0.611842105263158	0.309210526315789	0.677631578947368	0.0131578947368421	0.0263157894736842	0.00657894736842105	0.00657894736842105	0.0131578947368421	0.0263157894736842	0.0263157894736842	0.0263157894736842	0.00657894736842105	0.0263157894736842	0.0526315789473684	0.00657894736842105	0	0.00657894736842105	0	0.0197368421052632	0	0	0.00657894736842105	0	0.00657894736842105	0	0	0.0197368421052632	0	0.0197368421052632	0	0.0328947368421053	2.47298508339431	1.87892370370938	12.1705510353167	7.79441586635011	0.561151079136691	0.553814432989691	0.597285067873303	0.481430536451169	0.484432234432234	0.583333333333333	0.55	0.534883720930233	9.5077946401987	5	11.093417564388	18.0920853961297	3.22197179061336	0	0	60.6959549406465	17.8363244326427	0.153663439967627	20.5083366836318	0.120373624634383	0.160355783152938	0.103490085541683	58.8456852510008	16.5637542391298	3.69800433290865	10.3342732853072	9.6312454636225
ENSG00000092847.12	-0.663052308994613	-5.78934415578604	-1.19718864364927	11.3755825124905	0.0174825174825175	0.0221445221445221	0.0466200466200466	0.00932400932400932	0.0163170163170163	0.020979020979021	0.00582750582750583	0.0104895104895105	0.0034965034965035	0.0116550116550117	0.00466200466200466	0.00582750582750583	0.00582750582750583	0.0384615384615385	0.0233100233100233	0.020979020979021	0.00932400932400932	0.0186480186480186	0.0547785547785548	0.0104895104895105	0.013986013986014	0.0233100233100233	0.00582750582750583	0.0233100233100233	0.0128205128205128	0.020979020979021	0.013986013986014	0.00815850815850816	0.00699300699300699	0.0163170163170163	0.034965034965035	0.00582750582750583	0.013986013986014	0.0244755244755245	0.0337995337995338	0.0221445221445221	0.586247086247086	0.39044289044289	0.664335664335664	0.0186480186480186	0.0268065268065268	0.00466200466200466	0.0151515151515152	0.0104895104895105	0.0198135198135198	0.0268065268065268	0.00699300699300699	0.0034965034965035	0.020979020979021	0.048951048951049	0.00932400932400932	0	0.0314685314685315	0	0.013986013986014	0.00466200466200466	0.0104895104895105	0.0034965034965035	0.00815850815850816	0.00116550116550117	0.0104895104895105	0.00815850815850816	0.0128205128205128	0.00233100233100233	0.0268065268065268	0.00466200466200466	0.0116550116550117	2.56703560837745	0.970354691741668	13.7618628408638	8.17990909001493	0.551957831325301	0.465874730021598	0.692041522491349	0.443258247037472	0.473242392444911	0.55	0.5875	0.438485515218188	15.5153302481601	20	0	12.6976125954244	36.0797392424783	0.0213671196161458	0	32.3893434434599	18.0374510374562	0.774486561565073	16.4862190372915	3.37277066086096	0.175396850117156	0	24.6484589628455	46.911992495887	8.40516199299788	13.4132312391245	5.47137995424195
ENSG00000092853.14	-0.161343273890879	-4.85430666692856	0.28263069182199	12.0052736565639	0.0552238805970149	0.0171641791044776	0.0402985074626866	0.0253731343283582	0.0194029850746269	0.00522388059701493	0.00223880597014925	0.0194029850746269	0.0141791044776119	0.0141791044776119	0.0119402985074627	0.026865671641791	0.0082089552238806	0.00522388059701493	0.0194029850746269	0.0141791044776119	0.0126865671641791	0.0111940298507463	0.0335820895522388	0.00970149253731343	0.0134328358208955	0.0082089552238806	0	0.0216417910447761	0.00895522388059702	0.00298507462686567	0.00373134328358209	0.00298507462686567	0.0104477611940299	0.00671641791044776	0.0201492537313433	0.0208955223880597	0.0813432835820895	0.0208955223880597	0.0634328358208955	0.0567164179104478	0.552238805970149	0.353731343283582	0.397761194029851	0.023134328358209	0.0141791044776119	0.00149253731343284	0.0141791044776119	0.0201492537313433	0.00970149253731343	0.0126865671641791	0.00895522388059702	0.0104477611940299	0.00447761194029851	0.0141791044776119	0.00895522388059702	0.000746268656716418	0.00522388059701493	0	0.0082089552238806	0.0276119402985075	0.00970149253731343	0.000746268656716418	0.0246268656716418	0	0.00373134328358209	0.00298507462686567	0.00447761194029851	0.0104477611940299	0.0126865671641791	0.0194029850746269	0.0186567164179104	-2.84759421584186	0.130471263602	13.2276159434142	6.4757334309664	0.436009732360097	0.44366576819407	0.625	0.42486930545183	0.348101265822785	0.65	0.425	0.444953215210034	15.2938667552242	27	8.30833903013941	9.75848622792355	6.79297997853348	0	0	71.6133788023188	11.8351549912242	0	17.0414799988936	12.459337929019	0.319893946657411	0	54.3415228004714	12.1419765339347	3.69578879102394	12.2946207488916	4.28494514575081
ENSG00000092871.16	0.266247685560788	-4.72306965992335	-1.29545390275523	10.0980320829605	0.010989010989011	0.021978021978022	0.032967032967033	0.0137362637362637	0.00824175824175824	0.032967032967033	0.00274725274725275	0.00549450549450549	0.00549450549450549	0.0192307692307692	0.0137362637362637	0.00274725274725275	0	0.0164835164835165	0.0302197802197802	0.00824175824175824	0.0137362637362637	0.010989010989011	0.0576923076923077	0.00824175824175824	0.0247252747252747	0.021978021978022	0	0.021978021978022	0.010989010989011	0.00824175824175824	0.0164835164835165	0.00274725274725275	0.00274725274725275	0.021978021978022	0.0357142857142857	0.00824175824175824	0.0192307692307692	0.0384615384615385	0.0604395604395604	0.010989010989011	0.571428571428571	0.442307692307692	0.662087912087912	0.010989010989011	0.032967032967033	0	0.0137362637362637	0.010989010989011	0.0247252747252747	0.0137362637362637	0.00274725274725275	0.0164835164835165	0.0192307692307692	0.0192307692307692	0.010989010989011	0	0.010989010989011	0	0.00824175824175824	0.0137362637362637	0.0247252747252747	0.00274725274725275	0.021978021978022	0.00274725274725275	0.032967032967033	0.00824175824175824	0.0274725274725275	0	0.010989010989011	0.0192307692307692	0.0192307692307692	0.0854071118750306	-2.16288251702345	13.055451915095	10.3106127816595	0.557990867579909	0.475916353383459	0.512214342001576	0.429302313057059	0.334558823529412	0.5625	0.532142857142857	0.453844892605345	16.1805890796101	13	9.09011241966429	24.3189885609075	11.4648029063323	0.0874491275201321	0	34.9078818039236	28.7629942525192	0.457883348797162	17.8994787257427	1.14641214275728	0.268414752581246	0.169216741002455	38.2724291579815	35.5509881115928	6.6930603683421	12.5745935273376	5.3849744969439
ENSG00000092929.11	-1.44345321259975	-3.65121101789552	0.627546927696012	11.782588759495	0.00458295142071494	0.0119156736938588	0.0339138405132906	0.00458295142071494	0.00916590284142988	0.0284142988084326	0.00824931255728689	0.00916590284142988	0.00274977085242896	0.0238313473877177	0.0119156736938588	0.00366636113657195	0.00274977085242896	0.0238313473877177	0.0146654445462878	0.00549954170485793	0.00366636113657195	0.0284142988084326	0.076076993583868	0.0109990834097159	0.0109990834097159	0.0284142988084326	0.00916590284142988	0.0073327222731439	0.00549954170485793	0.0219981668194317	0.0219981668194317	0.00183318056828598	0.00274977085242896	0.0293308890925756	0.0925756186984418	0.0073327222731439	0.00916590284142988	0.0320806599450046	0.0687442713107241	0.0109990834097159	0.666361136571952	0.399633363886343	0.824014665444546	0.00916590284142988	0.0504124656278643	0.00824931255728689	0.00916590284142988	0.00274977085242896	0.0238313473877177	0.0146654445462878	0.00641613198900092	0.00458295142071494	0.0192483959670028	0.0366636113657195	0.00183318056828598	0	0.0174152153987168	0.000916590284142988	0	0.00458295142071494	0.0229147571035747	0.00366636113657195	0.00916590284142988	0	0.0137488542621448	0.0128322639780018	0.00366636113657195	0	0.0247479376718607	0.00916590284142988	0.0119156736938588	2.50034969751052	-2.29902054197116	12.9205389495838	8.59991284218713	0.632311186825667	0.635555555555556	0.677002583979328	0.574889641720563	0.607830950901181	0.679166666666667	0.64375	0.617021276595745	13.2500022678404	29	11.6523968614777	18.1031814335332	0	0	1.14437959256205	34.7197698630965	46.0326691108083	0	18.3446591433236	3.70772350713067	0.781708095847127	1.47446879028208	29.1967394035597	31.5533819970249	14.9413190628319	9.01680828768655	3.44228841004466
ENSG00000092931.11	0.61144869744057	-3.63280444176918	-0.703598988459829	10.6564248632778	0.02	0.0177777777777778	0.0155555555555556	0.0244444444444444	0.0266666666666667	0.00888888888888889	0.00222222222222222	0.0177777777777778	0.00666666666666667	0.0311111111111111	0.00444444444444444	0.02	0.0111111111111111	0.0244444444444444	0.0222222222222222	0.0511111111111111	0.0133333333333333	0.00888888888888889	0.0155555555555556	0	0.00666666666666667	0	0.00888888888888889	0.00888888888888889	0.00444444444444444	0.00222222222222222	0.00222222222222222	0.00222222222222222	0.00888888888888889	0.02	0.0266666666666667	0.0266666666666667	0.0244444444444444	0.0155555555555556	0.0133333333333333	0.0155555555555556	0.455555555555556	0.4	0.448888888888889	0.0155555555555556	0.0377777777777778	0.00222222222222222	0.0266666666666667	0.04	0.0177777777777778	0.0111111111111111	0.0133333333333333	0.00888888888888889	0.0111111111111111	0.0266666666666667	0.02	0	0.0177777777777778	0	0.0155555555555556	0.00666666666666667	0.00666666666666667	0.00222222222222222	0.0355555555555556	0.00222222222222222	0.00888888888888889	0.0133333333333333	0.00666666666666667	0.0133333333333333	0.0422222222222222	0.0111111111111111	0.0577777777777778	0.0447201977995269	3.52970429375423	12.6856248397264	11.1401907031918	0.451332920024799	0.543917605907501	0.663563829787234	0.429372139661644	0.408414239482201	0.40625	0.47	0.435497835497835	15.2472970864618	18	10.5943246039248	22.5323504638119	16.8089469044943	0.109118563467634	1.6838452651887	36.7910867518985	22.0746520511391	0	15.7329331853788	1.08492299030652	0.455994079782585	0.973261128054575	47.1258112958301	27.3556217772452	7.27145554340217	10.1749256825007	5.72819972397229
ENSG00000092964.18	-0.0130460549932643	-7.59435053275747	0.841288564259599	11.1854949242109	0.0139616055846422	0.0226876090750436	0.0418848167539267	0.0139616055846422	0.00523560209424084	0.031413612565445	0.0157068062827225	0.0157068062827225	0.00174520069808028	0.0261780104712042	0.00698080279232112	0.00698080279232112	0.00523560209424084	0.043630017452007	0.0209424083769634	0.0244328097731239	0.00523560209424084	0.012216404886562	0.0366492146596859	0.0104712041884817	0.0139616055846422	0.0209424083769634	0.00349040139616056	0.0174520069808028	0.00174520069808028	0.012216404886562	0.012216404886562	0.012216404886562	0.00174520069808028	0.0087260034904014	0.0366492146596859	0.00523560209424084	0.0174520069808028	0.0349040139616056	0.0366492146596859	0.0279232111692845	0.568935427574171	0.43455497382199	0.666666666666667	0.0104712041884817	0.0418848167539267	0.00523560209424084	0.0226876090750436	0.031413612565445	0.031413612565445	0.0139616055846422	0.00523560209424084	0.00523560209424084	0.0261780104712042	0.0366492146596859	0.0104712041884817	0	0.0139616055846422	0.00174520069808028	0.0104712041884817	0	0.0191972076788831	0.00349040139616056	0.0191972076788831	0	0.0087260034904014	0.012216404886562	0.00523560209424084	0	0.0191972076788831	0.0087260034904014	0.012216404886562	3.01643182733886	0.552122651477915	12.833087738422	9.69348695749932	0.595360824742268	0.519606119219272	0.570737605804111	0.44621739418038	0.480865224625624	0.54375	0.6375	0.426069246435845	17.0538622617558	20	11.2318211786574	24.1712952544833	12.9383525052968	0.00927217403358782	0	27.3837593074689	34.9169563672091	0.580364391508381	15.2269643010318	2.93140483887874	0.0524012058494821	0.101368358381808	25.9069751001916	40.5830281477139	15.1978580479525	11.2620948453702	4.54302053480727
ENSG00000092969.12	0.00465340319084584	-5.6193820963724	1.58625342825759	10.3772105303886	0.0385542168674699	0.0144578313253012	0.0337349397590361	0.0289156626506024	0.0120481927710843	0.0240963855421687	0.00240963855421687	0.0144578313253012	0.0192771084337349	0.0289156626506024	0.0192771084337349	0.0120481927710843	0.0120481927710843	0.0216867469879518	0.0168674698795181	0.0240963855421687	0.0072289156626506	0.0120481927710843	0.0265060240963855	0.00963855421686747	0.0192771084337349	0.0265060240963855	0.00963855421686747	0.00963855421686747	0.00240963855421687	0.00963855421686747	0.00963855421686747	0.0072289156626506	0.0144578313253012	0.0192771084337349	0.0240963855421687	0.00963855421686747	0.036144578313253	0.0216867469879518	0.0313253012048193	0.0265060240963855	0.467469879518072	0.407228915662651	0.559036144578313	0.0168674698795181	0.0168674698795181	0.0120481927710843	0.0144578313253012	0.00481927710843374	0.0072289156626506	0.00963855421686747	0.00481927710843374	0.0072289156626506	0.0144578313253012	0.0168674698795181	0.00963855421686747	0.00240963855421687	0.0337349397590361	0	0.0144578313253012	0.0072289156626506	0.0216867469879518	0	0.0168674698795181	0	0.0289156626506024	0.0120481927710843	0.0072289156626506	0.0144578313253012	0.0216867469879518	0.0120481927710843	0.0168674698795181	-1.14287151142448	-1.30770463410613	12.5629578693341	10.3955341354623	0.484574868322047	0.424227150537634	0.556463595839525	0.420114979513911	0.36734693877551	0.325	0.35	0.346604938271605	16.5085840173429	8	6.62935662007961	48.9377913083588	12.8043192881319	0.00715402045202808	0	16.6749485706097	21.0558883350392	0.519898477408376	16.2004180016815	4.71165607712075	0.199022924480524	0	22.8285140930913	45.82134160726	10.239047296366	11.6622233053178	3.91064273416076
ENSG00000092978.11	0.667948585005684	-4.01950240723071	0.0834307467421793	10.6626683755175	0.0434782608695652	0.0132325141776938	0.0245746691871456	0.0396975425330813	0.00945179584120983	0.0113421550094518	0.0056710775047259	0.0245746691871456	0.0396975425330813	0.0189035916824197	0.0170132325141777	0.0264650283553875	0.00378071833648393	0.0170132325141777	0.0302457466918715	0.00756143667296786	0.0207939508506616	0.0132325141776938	0.0226843100189036	0.0245746691871456	0.0245746691871456	0.00756143667296786	0.00756143667296786	0.0226843100189036	0.0113421550094518	0.0113421550094518	0.0056710775047259	0	0.00756143667296786	0.00756143667296786	0.00756143667296786	0.0132325141776938	0.0396975425330813	0.0264650283553875	0.0283553875236295	0.0378071833648393	0.521739130434783	0.466918714555766	0.387523629489603	0.0189035916824197	0.0151228733459357	0	0.0170132325141777	0.0415879017013233	0.00945179584120983	0.0189035916824197	0.0189035916824197	0.0132325141776938	0.00756143667296786	0.00945179584120983	0.0113421550094518	0.00189035916824197	0.00378071833648393	0	0.0056710775047259	0.0189035916824197	0.00945179584120983	0.00189035916824197	0.0245746691871456	0	0.0056710775047259	0.0151228733459357	0.00756143667296786	0.0170132325141777	0.00756143667296786	0.00756143667296786	0.0189035916824197	-3.99527559628828	-0.933036089649534	13.1101570189541	6.64385618977472	0.458641975308642	0.367310625317743	0.555555555555556	0.363631707791742	0.335046248715313	0.725	0.4125	0.33929450369155	17.5750295219391	13	9.92777796208234	21.7853729729186	25.1738395855595	0	0	43.2091792767672	9.54803684874632	0.283571316008317	21.5332921283706	5.17781005248522	0.452355247593415	1.13205610692344	31.3664653249177	35.2872734905324	5.05074764917715	12.5736471874933	5.16180240512519
ENSG00000093000.19	-0.193128822780428	-4.18994787751448	-1.19074806280097	10.4838157772643	0.0618336886993603	0.0255863539445629	0.0405117270788913	0.0426439232409382	0.023454157782516	0.0191897654584222	0.00639658848614072	0.0149253731343284	0.00639658848614072	0.00639658848614072	0.00426439232409382	0.0255863539445629	0.0106609808102345	0.00426439232409382	0.0127931769722814	0.0106609808102345	0.00852878464818763	0.00852878464818763	0.0191897654584222	0.00426439232409382	0.023454157782516	0.0191897654584222	0	0.0191897654584222	0.00213219616204691	0.00426439232409382	0.00639658848614072	0	0.00213219616204691	0.00213219616204691	0.0191897654584222	0.0106609808102345	0.0426439232409382	0.0213219616204691	0.0319829424307036	0.0319829424307036	0.498933901918977	0.428571428571429	0.420042643923241	0.0255863539445629	0.0298507462686567	0.00426439232409382	0.0149253731343284	0.0341151385927505	0.0255863539445629	0.00852878464818763	0.0170575692963753	0.0127931769722814	0.0127931769722814	0.0170575692963753	0.0191897654584222	0	0.00426439232409382	0	0.00639658848614072	0.0170575692963753	0.0191897654584222	0.00213219616204691	0.0277185501066098	0.00213219616204691	0.00426439232409382	0.00426439232409382	0.0106609808102345	0.0149253731343284	0.00852878464818763	0.0277185501066098	0.0362473347547974	-2.11049966591792	0.904106562800766	13.007903273382	10.2807707701306	0.447239692522711	0.44237427864798	0.581657280772325	0.433638002059732	0.425978217022993	0.45	0.45625	0.393245563823698	13.923420343852	12	11.2761244052742	36.6123962593714	10.8433551761313	0.279446009427118	0	18.0894716769154	31.8867790421364	2.2885518360184	17.9418140727456	2.44951181559873	0.588137755466984	0.946705238278709	32.8993878235277	27.7839509869307	17.3904923074516	11.7710767402628	7.01785982059002
ENSG00000093009.10	0.344353396039121	-4.26887269156182	-0.1014979959212	10.9225844027137	0.015025041736227	0.0183639398998331	0.0383973288814691	0.011686143572621	0.015025041736227	0.0200333889816361	0.00166944908180301	0.010016694490818	0.00333889816360601	0.0267111853088481	0.0217028380634391	0.00834724540901502	0.00500834724540901	0.0183639398998331	0.0333889816360601	0.013355592654424	0.011686143572621	0.015025041736227	0.0367278797996661	0.0183639398998331	0.00834724540901502	0.013355592654424	0.00166944908180301	0.00667779632721202	0.00333889816360601	0.011686143572621	0.0183639398998331	0	0.00500834724540901	0.0283806343906511	0.0484140233722871	0.01669449081803	0.0250417362270451	0.0467445742904841	0.0517529215358932	0.0267111853088481	0.555926544240401	0.353923205342237	0.669449081803005	0.013355592654424	0.0283806343906511	0.00500834724540901	0.011686143572621	0.00667779632721202	0.010016694490818	0.015025041736227	0.00500834724540901	0.00500834724540901	0.015025041736227	0.0367278797996661	0.010016694490818	0	0.011686143572621	0.00166944908180301	0.011686143572621	0.00834724540901502	0.0250417362270451	0.00667779632721202	0.015025041736227	0	0.011686143572621	0.013355592654424	0.00834724540901502	0.00333889816360601	0.0267111853088481	0.011686143572621	0.0283806343906511	1.00459652314413	-0.737021602870199	11.5406124082495	7.90086680798075	0.521134020618557	0.514674606550404	0.546218487394958	0.475902352139976	0.62200956937799	0.575	0.5	0.318518518518519	15.220491695127	21	9.29462074889163	24.6431634267801	9.09456702393653	0	3.45216419728372	45.66856208108	17.1415432709197	0	15.6135619034795	1.21998147503108	0.553770041723798	1.03455049396821	45.9229109762104	20.6684451312194	14.9867799783676	7.08746284125034	4.91904307909518
ENSG00000093010.13	-0.586295537605126	-3.90212329167785	0.868095724179134	10.2667865406949	0.00367647058823529	0.0257352941176471	0.0477941176470588	0	0.0110294117647059	0.0183823529411765	0.00367647058823529	0	0	0.0147058823529412	0.0110294117647059	0	0	0.0477941176470588	0.0220588235294118	0.00735294117647059	0.00367647058823529	0.0257352941176471	0.0367647058823529	0.00367647058823529	0.0147058823529412	0.0220588235294118	0.0110294117647059	0.00367647058823529	0	0.0147058823529412	0.0110294117647059	0	0.00735294117647059	0.0147058823529412	0.106617647058824	0.0147058823529412	0.0110294117647059	0.0551470588235294	0.0514705882352941	0.00735294117647059	0.654411764705882	0.360294117647059	0.838235294117647	0.0147058823529412	0.0330882352941176	0.0147058823529412	0.0147058823529412	0.00367647058823529	0.0441176470588235	0.0220588235294118	0.00735294117647059	0	0.00735294117647059	0.0735294117647059	0.00367647058823529	0	0.0257352941176471	0	0.00367647058823529	0.00735294117647059	0.00735294117647059	0.00367647058823529	0	0.00367647058823529	0.0183823529411765	0.0183823529411765	0.0110294117647059	0	0.0183823529411765	0.0110294117647059	0.00367647058823529	4.47282851961798	0.906351090172967	12.3431857154479	10.1006623390052	0.601137286758733	0.600156647738398	0.653600729261623	0.518637170440279	0.650306748466258	0.65	0.555	0.57533234859675	14.4956052311908	11	7.35755200461808	16.6771144649728	7.56292584734512	0.0157263195865372	0	46.6265786086592	29.1176547594364	0	15.2851424492207	2.08810871532071	0.340890356463512	0.73220389779186	45.8050906736978	33.3873048147488	2.36125909275668	11.403544678202	7.0056039821578
ENSG00000093144.19	1.0230401277888	-3.88699212068868	0.353442038768979	10.1522848423066	0.0596026490066225	0.0132450331125828	0.0165562913907285	0.0298013245033113	0.0298013245033113	0.00993377483443709	0	0.0198675496688742	0.0264900662251656	0.0033112582781457	0.00662251655629139	0.0231788079470199	0.0165562913907285	0.00993377483443709	0.0364238410596026	0.0231788079470199	0.0264900662251656	0.0033112582781457	0.0165562913907285	0.00662251655629139	0.0165562913907285	0	0.0033112582781457	0.00993377483443709	0	0	0.0033112582781457	0.0033112582781457	0.0264900662251656	0.00662251655629139	0.0198675496688742	0.0298013245033113	0.0496688741721854	0.00662251655629139	0.033112582781457	0.0198675496688742	0.496688741721854	0.397350993377483	0.337748344370861	0.0231788079470199	0.0132450331125828	0.00662251655629139	0.0198675496688742	0.043046357615894	0.0198675496688742	0.0165562913907285	0.0198675496688742	0.00993377483443709	0.00993377483443709	0.00993377483443709	0.0231788079470199	0.0033112582781457	0	0	0.00993377483443709	0.0231788079470199	0.00662251655629139	0	0.0231788079470199	0	0.0033112582781457	0.0165562913907285	0.00662251655629139	0.0198675496688742	0.0165562913907285	0.0298013245033113	0.0198675496688742	-2.59924653387109	3.70542491550952	12.4709130262749	10.2784494582205	0.408970976253298	0.419788664745437	0.53102336825141	0.356556959964177	0.309010152284264	0.410714285714286	0.397916666666667	0.346039309112567	15.5843753471414	14	10.6229669447905	36.3753555969685	5.89705322315338	0	0	39.1690634642671	17.9659644949427	0.592563220668382	24.2143480119116	1.06091595090807	0.583442056536313	1.13230080362026	33.877763168965	27.0973795363715	12.0338504716872	10.7142455176661	6.71815766240214
ENSG00000093167.18	-0.253983064765929	-4.19136412210142	-0.427077123769167	11.0814834380937	0.0517647058823529	0.00941176470588235	0.0352941176470588	0.0282352941176471	0.0164705882352941	0.00941176470588235	0	0.0141176470588235	0.0305882352941176	0.0117647058823529	0.0141176470588235	0.0164705882352941	0.0117647058823529	0.0117647058823529	0.0258823529411765	0.0164705882352941	0.0164705882352941	0.00235294117647059	0.0494117647058823	0.00941176470588235	0.00705882352941176	0.00470588235294118	0	0.00941176470588235	0.0188235294117647	0.00235294117647059	0.0164705882352941	0	0.0117647058823529	0.00235294117647059	0.0305882352941176	0.0211764705882353	0.0847058823529412	0.0258823529411765	0.0517647058823529	0.0352941176470588	0.571764705882353	0.355294117647059	0.411764705882353	0.0376470588235294	0.0211764705882353	0	0.0258823529411765	0.0188235294117647	0.0117647058823529	0.0117647058823529	0.00470588235294118	0.00705882352941176	0.00470588235294118	0.0141176470588235	0.0141176470588235	0	0.00941176470588235	0.00235294117647059	0.0117647058823529	0.0211764705882353	0.00705882352941176	0	0.0188235294117647	0	0.00235294117647059	0	0.00235294117647059	0.0188235294117647	0.00235294117647059	0.0211764705882353	0.00705882352941176	-2.90146524044318	-0.0512258299987564	13.3819484493952	10.3717766443379	0.454293628808864	0.4610348468849	0.555135951661631	0.383015829307165	0.38578914919852	0.4375	0.485	0.372516556291391	16.8707740801652	36	12.6637804506831	13.5114877440231	24.6479277316289	0.00684468916540004	0	33.4541307109473	28.3796091242354	0	10.5412446456514	2.54805386488661	0.184197127837227	0.404188694538231	46.2402155242108	32.5177589181591	7.56434122471667	10.2395985292491	5.65571483223399
ENSG00000093183.14	0.109768559271958	-5.55929260254019	0.0586318994804977	10.129283016945	0.00657894736842105	0.0164473684210526	0.0164473684210526	0.0131578947368421	0.0164473684210526	0.00986842105263158	0	0.0131578947368421	0.00328947368421053	0.00657894736842105	0.0197368421052632	0.0131578947368421	0.00986842105263158	0.0197368421052632	0.0361842105263158	0.0296052631578947	0.00657894736842105	0.0197368421052632	0.0394736842105263	0.0131578947368421	0.0197368421052632	0.00328947368421053	0.00328947368421053	0.0131578947368421	0.0131578947368421	0	0.00657894736842105	0	0.00657894736842105	0.0328947368421053	0.0460526315789474	0.0197368421052632	0.0230263157894737	0.0197368421052632	0.0296052631578947	0.0131578947368421	0.523026315789474	0.391447368421053	0.552631578947368	0.0131578947368421	0.0427631578947368	0.00328947368421053	0.0230263157894737	0.0164473684210526	0.00657894736842105	0.00986842105263158	0.0164473684210526	0.0164473684210526	0	0.0328947368421053	0.0131578947368421	0	0.0164473684210526	0	0.0164473684210526	0.00657894736842105	0.0197368421052632	0	0.0263157894736842	0.00328947368421053	0.0296052631578947	0.0164473684210526	0.0164473684210526	0.00657894736842105	0.0296052631578947	0.0197368421052632	0.0394736842105263	-0.195740759929749	0.994595264828244	12.9943534368589	9.93369065495223	0.484361036639857	0.455226824457594	0.587512794268168	0.429426289680333	0.411552346570397	0.525	0.505555555555556	0.424091496033942	15.4561618717834	18	9.11634396123747	20.4592938230637	3.01487851036023	0.00745601682832368	0	59.9687966609421	16.364090581233	0.18548440757257	18.5027520037	1.03241446148664	0.158879503906236	1.61893458237953	43.977213084011	27.1707400025454	7.53906636197113	12.4046093978377	4.99071551254363
ENSG00000093217.11	-0.390666409851887	-2.41467261009835	1.06197277684334	10.9454438363779	0.00931098696461825	0.0186219739292365	0.0242085661080074	0.00931098696461825	0.0148975791433892	0.0111731843575419	0.0074487895716946	0.0074487895716946	0.0130353817504655	0.0186219739292365	0.0037243947858473	0.00931098696461825	0.00558659217877095	0.0148975791433892	0.0242085661080074	0.0204841713221601	0.00931098696461825	0.0167597765363128	0.0484171322160149	0.0111731843575419	0.0186219739292365	0.00931098696461825	0.00931098696461825	0.0148975791433892	0.00558659217877095	0.00931098696461825	0.0037243947858473	0.0074487895716946	0.00931098696461825	0.0167597765363128	0.0297951582867784	0.0130353817504655	0.0167597765363128	0.0242085661080074	0.0391061452513966	0.0223463687150838	0.58659217877095	0.445065176908752	0.567970204841713	0.0297951582867784	0.031657355679702	0.0074487895716946	0.0279329608938547	0.0242085661080074	0.0204841713221601	0.0148975791433892	0.0223463687150838	0.00931098696461825	0.0186219739292365	0.0260707635009311	0.0186219739292365	0	0.0204841713221601	0	0.0111731843575419	0.00931098696461825	0.0260707635009311	0.00558659217877095	0.0223463687150838	0.00186219739292365	0.0186219739292365	0.0130353817504655	0.00558659217877095	0.0074487895716946	0.0204841713221601	0.0148975791433892	0.0242085661080074	-0.320015051703574	0.252383325711578	12.6275338844728	6.49185309632967	0.528665651953323	0.459730440499671	0.764044943820225	0.446807887257918	0.57201646090535	0.7	0.58	0.415142276422764	16.0588161984693	23	7.93073733756289	10.0319655156	0	0.0266831779942549	0	86.3351704401954	3.60618086621036	0	22.0845741198685	9.96629963209921	2.24245582504889	5.60531240829327	32.4727771638806	19.4836662983283	8.14491455248119	11.942880997159	5.44164029556548
ENSG00000094631.21	0.682330774147129	-4.61778702357402	-0.0465438614681085	11.8364449113414	0.00657894736842105	0.015625	0.015625	0.0115131578947368	0.0172697368421053	0.0320723684210526	0.00164473684210526	0.0164473684210526	0.00328947368421053	0.00822368421052632	0.00822368421052632	0.0123355263157895	0.00246710526315789	0.0238486842105263	0.0279605263157895	0.00904605263157895	0.0123355263157895	0.0279605263157895	0.0402960526315789	0.00986842105263158	0.0131578947368421	0.0254934210526316	0.00575657894736842	0.0139802631578947	0.00246710526315789	0.015625	0.0123355263157895	0.00411184210526316	0.0148026315789474	0.0205592105263158	0.0501644736842105	0.00986842105263158	0.0172697368421053	0.0230263157894737	0.0550986842105263	0.0213815789473684	0.643914473684211	0.465460526315789	0.631578947368421	0.0172697368421053	0.0444078947368421	0.00246710526315789	0.0345394736842105	0.0263157894736842	0.0287828947368421	0.0197368421052632	0.0139802631578947	0.00575657894736842	0.0180921052631579	0.0304276315789474	0.00657894736842105	0.000822368421052632	0.0123355263157895	0	0.0123355263157895	0.0197368421052632	0.0123355263157895	0.00575657894736842	0.0115131578947368	0	0.0139802631578947	0.0131578947368421	0.00904605263157895	0.00246710526315789	0.0139802631578947	0.00657894736842105	0.00986842105263158	0.960126161931639	-0.474048239745635	13.3721848964864	10.3365065598103	0.580142231947484	0.574193548387097	0.648606811145511	0.46554906182713	0.522827687776141	0.544444444444444	0.521153846153846	0.492861998640381	13.6667787788304	23	11.9925843440058	32.162099950254	3.27311687860432	0.0996704651047681	0.719870466110549	44.3329892302619	19.4122530096645	0	19.0900012035116	0.319803306730786	0.307903356410806	0.652324212817951	38.432608271664	33.7868837506139	7.41047589825101	10.523561956057	4.78438235803221
ENSG00000094804.12	0.680504235672537	-5.09324283656729	-0.272851125897655	10.7176764230664	0.0588235294117647	0.0160427807486631	0.035650623885918	0.0213903743315508	0.0160427807486631	0.0124777183600713	0.0017825311942959	0.0196078431372549	0.0196078431372549	0.0142602495543672	0.0267379679144385	0.0071301247771836	0.0071301247771836	0.017825311942959	0.0196078431372549	0.0303030303030303	0.0267379679144385	0.0089126559714795	0.035650623885918	0.0071301247771836	0.0213903743315508	0.0089126559714795	0	0.0267379679144385	0.0053475935828877	0.0053475935828877	0.0053475935828877	0.0053475935828877	0.0124777183600713	0.0106951871657754	0.0374331550802139	0.0160427807486631	0.0374331550802139	0.0142602495543672	0.0231729055258467	0.0285204991087344	0.508021390374332	0.390374331550802	0.440285204991087	0.0142602495543672	0.0160427807486631	0.0017825311942959	0.0320855614973262	0.0160427807486631	0.0124777183600713	0.0071301247771836	0.0089126559714795	0.0160427807486631	0.017825311942959	0.0106951871657754	0.017825311942959	0.0017825311942959	0.0071301247771836	0	0.0035650623885918	0.0160427807486631	0.0106951871657754	0	0.0249554367201426	0	0.0106951871657754	0.0035650623885918	0.0196078431372549	0.0124777183600713	0.0124777183600713	0.035650623885918	0.0089126559714795	-2.58918385186659	0.669551106251335	12.3750394313469	8.85798099512757	0.44622697563874	0.442762339278308	0.47732181425486	0.435385420299965	0.357873210633947	0.525	0.3875	0.434255399772641	13.4854519855558	11	8.93663793900257	14.3626741082669	8.84328069808472	0.0233146334003945	0	58.7428622898412	18.0278682704068	0	23.420925811972	4.83702159234739	0.287360553613547	0.39516332308763	14.4926148742388	52.1486205894419	4.41829325529877	11.3663222142458	5.47773395468252
ENSG00000094841.14	0.853857390090333	-5.35248966056753	0.111532583934499	10.0430272835945	0.0225806451612903	0.0193548387096774	0.0225806451612903	0.0129032258064516	0.0193548387096774	0.00967741935483871	0.00645161290322581	0.0193548387096774	0.0193548387096774	0.0225806451612903	0.0032258064516129	0.0258064516129032	0.0129032258064516	0.032258064516129	0.0258064516129032	0.0258064516129032	0.0129032258064516	0.00645161290322581	0.0354838709677419	0.0161290322580645	0.0225806451612903	0.0129032258064516	0.00645161290322581	0.0161290322580645	0.0129032258064516	0	0.00967741935483871	0.00645161290322581	0.00967741935483871	0.0193548387096774	0.0354838709677419	0.0129032258064516	0.0258064516129032	0.0354838709677419	0.0419354838709677	0.0129032258064516	0.548387096774194	0.429032258064516	0.509677419354839	0.0129032258064516	0.0354838709677419	0.00645161290322581	0.00645161290322581	0.0290322580645161	0.0161290322580645	0.0193548387096774	0.0193548387096774	0.0129032258064516	0.00645161290322581	0.0129032258064516	0.0193548387096774	0.0032258064516129	0.0129032258064516	0	0.0193548387096774	0.00967741935483871	0.0225806451612903	0	0.0129032258064516	0	0.0129032258064516	0	0.0129032258064516	0.00967741935483871	0.0129032258064516	0.00645161290322581	0.0161290322580645	-1.23643420618418	0.0418271913690036	11.8494051009478	9.7632123668144	0.481973434535104	0.417857142857143	0.444700460829493	0.398367058627997	0.440217391304348	0.533333333333333	0.35625	0.351186440677966	17.1397411892392	17	9.52552080909507	21.7516597002341	6.88658084611123	0.0282072343766959	0	47.0797143045061	23.4074662536239	0.846371661147983	15.9857579574373	1.10319241512147	0.226668073942434	2.55070848699821	35.398307682297	33.0677241202154	11.6676412639882	10.5274770060604	3.77027525134801
ENSG00000094880.11	0.163494821416272	-5.27759609237278	1.13563236558379	10.8757493514201	0.0434782608695652	0.0150501672240803	0.0250836120401338	0.020066889632107	0.0117056856187291	0.0150501672240803	0.00668896321070234	0.00836120401337793	0.0167224080267559	0.0133779264214047	0.00501672240802676	0.00668896321070234	0.00668896321070234	0.0133779264214047	0.0234113712374582	0.0217391304347826	0.020066889632107	0.00836120401337793	0.0217391304347826	0.0167224080267559	0.00668896321070234	0.00836120401337793	0.00501672240802676	0.0167224080267559	0.00501672240802676	0.00501672240802676	0.0167224080267559	0.00334448160535117	0.0117056856187291	0.0183946488294314	0.040133779264214	0.0234113712374582	0.0367892976588629	0.0150501672240803	0.0434782608695652	0.0301003344481605	0.533444816053512	0.357859531772575	0.489966555183946	0.0150501672240803	0.0367892976588629	0.0100334448160535	0.0317725752508361	0.0133779264214047	0.0133779264214047	0.00334448160535117	0.00501672240802676	0.00501672240802676	0.00836120401337793	0.0250836120401338	0.0133779264214047	0	0.0183946488294314	0.00167224080267559	0.0468227424749164	0.00668896321070234	0.0117056856187291	0.00501672240802676	0.0183946488294314	0	0.00668896321070234	0.0133779264214047	0.0167224080267559	0.0117056856187291	0.0133779264214047	0.0234113712374582	0.020066889632107	-0.430319634309061	1.75405374581715	12.1727400170494	3.58496250072116	0.453674121405751	0.403499608252808	0.454545454545455	0.415788974285985	0.35705209656925	0.6125	0.38	0.347826086956522	14.3635188058575	14	9.62205181945638	16.7205870235925	0	0	0	74.06611007901	8.98410919721683	0.229193700180651	23.6321707963496	0	0.405333310882529	0.668857076149942	7.21998039598283	52.1552041778406	15.9184542427945	10.8818787076004	5.32103491252416
ENSG00000094914.14	0.156318992841081	-6.61914650174797	0.495801424404673	10.6847486204216	0.00731261425959781	0.0127970749542962	0.0182815356489945	0.0127970749542962	0.0182815356489945	0.0219378427787934	0.00548446069469835	0.0164533820840951	0.0036563071297989	0.0237659963436929	0.00914076782449726	0.00914076782449726	0.0036563071297989	0.020109689213894	0.00731261425959781	0.0146252285191956	0.00914076782449726	0.0182815356489945	0.0219378427787934	0.0146252285191956	0.0292504570383912	0.0329067641681901	0.00548446069469835	0.0292504570383912	0.0146252285191956	0.0036563071297989	0.0127970749542962	0.0109689213893967	0.0109689213893967	0.0219378427787934	0.0493601462522852	0.0182815356489945	0.0146252285191956	0.0146252285191956	0.0329067641681901	0.0182815356489945	0.605118829981719	0.528336380255942	0.588665447897623	0.0146252285191956	0.0347349177330896	0.00182815356489945	0.0182815356489945	0.0164533820840951	0.0237659963436929	0.0292504570383912	0.0127970749542962	0.00548446069469835	0.0255941499085923	0.0329067641681901	0.00548446069469835	0.00182815356489945	0.0036563071297989	0	0.00548446069469835	0.0146252285191956	0.0255941499085923	0	0.0237659963436929	0	0.0146252285191956	0.0383912248628885	0.0127970749542962	0	0.0146252285191956	0.0109689213893967	0.0237659963436929	-0.33122603168329	-1.63197968632466	12.2070143201775	9.86108690599539	0.573252279635258	0.549374130737135	0.509149623250807	0.478079167323766	0.516513264753655	0.53125	0.45	0.548387096774194	13.6306084162891	9	10.8517490414161	26.5050796786005	2.68259790780236	0	0	50.2870317867984	13.250645343663	7.27464528313571	18.2080405364979	2.0648765041149	0.0688737165883449	0.692391363408317	40.6932699395678	35.6606191129906	2.61192882683213	7.96000193206808	4.33038825840454
ENSG00000094916.16	0.654407131551062	-5.91206494868897	0.585264671700495	9.17242750864548	0.078125	0.0208333333333333	0.0729166666666667	0.03125	0.0260416666666667	0.00520833333333333	0	0.00520833333333333	0.015625	0.0104166666666667	0.015625	0.015625	0.00520833333333333	0.015625	0.0260416666666667	0.015625	0.0104166666666667	0.00520833333333333	0.00520833333333333	0.00520833333333333	0.0104166666666667	0.00520833333333333	0	0.015625	0	0.00520833333333333	0.0104166666666667	0	0.0208333333333333	0	0.0208333333333333	0.00520833333333333	0.0625	0.0260416666666667	0.0833333333333333	0.0416666666666667	0.479166666666667	0.328125	0.4375	0.0260416666666667	0.00520833333333333	0.00520833333333333	0.0208333333333333	0.015625	0.0104166666666667	0.00520833333333333	0.0104166666666667	0	0	0.03125	0.015625	0.00520833333333333	0	0	0.0260416666666667	0.015625	0.0104166666666667	0	0.0260416666666667	0	0.00520833333333333	0.0208333333333333	0.0104166666666667	0.00520833333333333	0.0104166666666667	0.00520833333333333	0.0208333333333333	-0.0870348471496024	3.38379662584259	13.8764210195035	9.67948009950545	0.414930555555556	0.420019627085378	0.477411477411477	0.43664009447889	0.390756302521008	0.55	0.4	0.415246387550945	15.0477629608233	8	11.5957236941016	19.8396973931465	3.49065320410166	0.00223717195413345	0	46.2507790911929	30.2050027468787	0.211630392726195	17.294265891458	1.19419228918321	0.107001325797539	0.166643393700778	33.3832850608197	39.8395672021544	8.01504483688636	13.3983428876459	5.86281308476017
ENSG00000094975.14	0.096750032300865	-5.63408414866424	-1.48563389558134	12.0874628412503	0.049402390438247	0.00557768924302789	0.0254980079681275	0.0430278884462151	0.0262948207171315	0.00796812749003984	0.00159362549800797	0.0247011952191235	0.0103585657370518	0.0135458167330677	0.0047808764940239	0.0207171314741036	0.0215139442231076	0.00956175298804781	0.0199203187250996	0.0254980079681275	0.0199203187250996	0.00637450199203187	0.0254980079681275	0.0111553784860558	0.0270916334661355	0.00876494023904383	0.00318725099601594	0.0175298804780877	0.00557768924302789	0.00318725099601594	0.0047808764940239	0.00239043824701195	0.00796812749003984	0.00398406374501992	0.0143426294820717	0.0231075697211155	0.0677290836653386	0.0127490039840637	0.0318725099601594	0.0406374501992032	0.49003984063745	0.385657370517928	0.297211155378486	0.0159362549800797	0.0143426294820717	0.00159362549800797	0.0175298804780877	0.0207171314741036	0.00557768924302789	0.00159362549800797	0.0127490039840637	0.0191235059760956	0.00717131474103586	0.0119521912350598	0.0239043824701195	0.000796812749003984	0.00557768924302789	0	0.0223107569721116	0.0398406374501992	0.00796812749003984	0.00239043824701195	0.0398406374501992	0	0.00637450199203187	0.00557768924302789	0.0111553784860558	0.0151394422310757	0.00557768924302789	0.0183266932270916	0.0191235059760956	-4.58519651424505	-0.454457337368653	12.9467235507476	7.35755200461808	0.417834980464261	0.400785854616896	0.570552147239264	0.362377952535933	0.314109742441209	0.541666666666667	0.35	0.336544637122672	16.1275107630564	25	10.8033239190415	13.5971494244478	20.294921090434	0.0257865756261379	0	41.3509017217592	23.0760841956354	1.65515699209749	13.04895277998	1.23474559093076	0.196427578085948	0.403777922290625	21.2444838617364	51.2142130546917	12.6573992122845	10.6054795180617	5.58585000848525
ENSG00000095002.14	0.917652246910264	-6.18026399646426	0.184507918976018	11.5741204350097	0.0427807486631016	0.013903743315508	0.0320855614973262	0.0352941176470588	0.0117647058823529	0.013903743315508	0.00427807486631016	0.0213903743315508	0.0171122994652406	0.0053475935828877	0.00427807486631016	0.00962566844919786	0.0192513368983957	0.0128342245989305	0.027807486631016	0.0288770053475936	0.0181818181818182	0.00427807486631016	0.0449197860962567	0.00855614973262032	0.00962566844919786	0.00320855614973262	0.00427807486631016	0.0128342245989305	0.00748663101604278	0.00213903743315508	0.00320855614973262	0.0053475935828877	0.0053475935828877	0.013903743315508	0.0181818181818182	0.0213903743315508	0.0545454545454545	0.0160427807486631	0.0245989304812834	0.0352941176470588	0.519786096256684	0.332620320855615	0.386096256684492	0.0288770053475936	0.0160427807486631	0.0053475935828877	0.0235294117647059	0.0267379679144385	0.0128342245989305	0.00962566844919786	0.0117647058823529	0.0160427807486631	0.00855614973262032	0.0203208556149733	0.0267379679144385	0	0.00641711229946524	0	0.0203208556149733	0.0149732620320856	0.013903743315508	0.00106951871657754	0.013903743315508	0.00106951871657754	0.00320855614973262	0.00320855614973262	0.0106951871657754	0.0203208556149733	0.0160427807486631	0.0203208556149733	0.0342245989304813	-1.68025637102096	2.96979833520432	13.7500788626938	7.6724253419715	0.422900262467192	0.452180901585446	0.645320197044335	0.453509909998123	0.532851985559567	0.616666666666667	0.46875	0.45607911576498	17.9030521610939	25	10.4367115421372	17.6348817360223	8.31260397402365	0.00238726452155816	0	57.380953003165	16.6691740222675	0	25.1062314132911	0.591230150827793	0.0805326158691859	0.0808948125656256	40.413434860037	33.1868554614945	0.540820685914836	13.3324562007738	3.68916250863248
ENSG00000095015.6	0.507432365817845	-4.71578094149824	-0.766114164752051	12.1484765821783	0.0297422339722406	0.0165234633179114	0.0152015862524785	0.0211500330469266	0.0224719101123595	0.0112359550561798	0.00198281559814937	0.0185062789160608	0.0264375413086583	0.0191672174487773	0.0112359550561798	0.0264375413086583	0.0092531394580304	0.0112359550561798	0.0237937871777925	0.0191672174487773	0.015862524785195	0.0118968935888962	0.0290812954395241	0.0132187706543291	0.023132848645076	0.0118968935888962	0.00793126239259749	0.0270984798413748	0.00396563119629874	0.00793126239259749	0.00660938532716457	0.00793126239259749	0.00727032385988103	0.0092531394580304	0.0218109715796431	0.0165234633179114	0.0363516192994052	0.0132187706543291	0.0323859881031064	0.0244547257105089	0.532055518836748	0.489755452742895	0.435558493060145	0.0237937871777925	0.0224719101123595	0.0145406477197621	0.023132848645076	0.0264375413086583	0.0191672174487773	0.0105750165234633	0.00859220092531395	0.0105750165234633	0.00991407799074686	0.0185062789160608	0.0165234633179114	0	0.00660938532716457	0.000660938532716457	0.0092531394580304	0.0244547257105089	0.0165234633179114	0.00660938532716457	0.0264375413086583	0	0.00859220092531395	0.0092531394580304	0.0152015862524785	0.0152015862524785	0.00991407799074686	0.0198281559814937	0.015862524785195	-4.15233006060178	-2.12581262549969	12.9184905922923	2.58496250072116	0.485789821546596	0.426805002842524	0.8	0.376720695002951	0.339007092198582	0.65	0.4	0.316904276985743	16.1529185761366	19	9.46352437327118	1.83222568734643	78.4154416618008	0.00538101928700443	0	19.6038604154502	0	0.14309121611557	15.7607943067661	0	0.487189101437454	0.916014577788909	2.44117096871973	68.712504110952	11.6823269343359	11.2620948453702	5.04137441395799
ENSG00000095059.16	0.148149972211879	-5.1722561402204	0.279496697526202	10.3619437737352	0	0.0432432432432432	0.0459459459459459	0.0162162162162162	0.0189189189189189	0.027027027027027	0.00540540540540541	0.0027027027027027	0	0.0135135135135135	0.00810810810810811	0.00540540540540541	0	0.0432432432432432	0.0324324324324324	0.0135135135135135	0.00540540540540541	0.0162162162162162	0.0351351351351351	0.00540540540540541	0.0135135135135135	0.0189189189189189	0.00540540540540541	0.00540540540540541	0.0027027027027027	0.0162162162162162	0.0162162162162162	0.0027027027027027	0.0027027027027027	0.0162162162162162	0.0567567567567568	0.0108108108108108	0.0189189189189189	0.0432432432432432	0.0513513513513514	0.0108108108108108	0.583783783783784	0.381081081081081	0.767567567567568	0.0108108108108108	0.0432432432432432	0.0135135135135135	0.0162162162162162	0.00540540540540541	0.0405405405405405	0.0189189189189189	0.0108108108108108	0.00810810810810811	0.0216216216216216	0.0351351351351351	0.00540540540540541	0	0.0243243243243243	0	0.00810810810810811	0.00810810810810811	0.0162162162162162	0.00540540540540541	0.00540540540540541	0.0027027027027027	0.0108108108108108	0.0108108108108108	0	0	0.0243243243243243	0.00810810810810811	0.0162162162162162	4.29804536166542	1.75680001292061	11.5435152161522	7.84549005094437	0.573384030418251	0.5742518351214	0.585152838427948	0.519496855345912	0.580672268907563	0.583333333333333	0.5625	0.486238532110092	11.6352646565395	8	10.2179576978641	20.6250360082153	14.1914108763076	0	0	36.9496595607368	28.2338935547403	0	21.052239230874	1.0933318616121	0.271389719996311	1.30345017376773	27.0266974970234	42.0042783415042	7.24861317522227	6.78135971352466	5.92702170916846
ENSG00000095066.11	-0.948525340739534	-4.49879476747433	1.19052318940472	11.1630206395808	0.00974930362116992	0.0194986072423398	0.0334261838440111	0.00696378830083565	0.00557103064066852	0.011142061281337	0.00974930362116992	0.00835654596100279	0.00139275766016713	0.0181058495821727	0.0139275766016713	0.00835654596100279	0.00139275766016713	0.0125348189415042	0.0222841225626741	0.00417827298050139	0.00557103064066852	0.0125348189415042	0.084958217270195	0.011142061281337	0.00974930362116992	0.0139275766016713	0.00417827298050139	0.00974930362116992	0.00974930362116992	0.0306406685236769	0.0459610027855153	0.00278551532033426	0.00974930362116992	0.0181058495821727	0.0905292479108635	0.00696378830083565	0.0264623955431755	0.0250696378830084	0.11142061281337	0.020891364902507	0.703342618384401	0.384401114206128	0.766016713091922	0.0139275766016713	0.0417827298050139	0.0181058495821727	0.00696378830083565	0.00417827298050139	0.0194986072423398	0.0125348189415042	0.00417827298050139	0.00278551532033426	0.00696378830083565	0.0181058495821727	0.00417827298050139	0	0.00696378830083565	0	0.00696378830083565	0.00835654596100279	0.0153203342618384	0.00557103064066852	0.00696378830083565	0.00139275766016713	0.00835654596100279	0.00835654596100279	0.00557103064066852	0.00557103064066852	0.00835654596100279	0.0181058495821727	0.00417827298050139	1.52077738114553	-2.01411616157296	12.5389164024641	10.4220647661728	0.615619546247818	0.611128980379543	0.595185995623632	0.531354171943867	0.555195556584124	0.567857142857143	0.60125	0.571740713765477	16.5907039951622	23	12.0774833568595	5.8512810607315	11.4958628073939	0.0116820276214618	0.0436268446088928	64.8846513057581	17.5308601351116	0.18203581877459	6.81164390604063	4.00027982629723	0.143576139576862	0.994305567043984	26.5524759118073	36.5379227117916	24.9597959374425	10.4241662888181	5.38162074375103
ENSG00000095139.14	0.656557770403847	-6.81811743728491	0.368091911728532	10.8281364841941	0.0390625	0.017578125	0.03515625	0.029296875	0.017578125	0.029296875	0.001953125	0.015625	0.015625	0.013671875	0.0078125	0.013671875	0.0078125	0.0234375	0.03125	0.029296875	0.01171875	0.001953125	0.021484375	0.015625	0.01953125	0.009765625	0.001953125	0.013671875	0.017578125	0	0.00390625	0.009765625	0.013671875	0.005859375	0.021484375	0.0078125	0.05078125	0.01171875	0.046875	0.033203125	0.51953125	0.37890625	0.43359375	0.02734375	0.013671875	0.00390625	0.017578125	0.025390625	0.025390625	0.0078125	0.005859375	0.013671875	0.017578125	0.02734375	0.015625	0.001953125	0.005859375	0	0.013671875	0.0078125	0.0078125	0.001953125	0.021484375	0	0.0078125	0.005859375	0.0078125	0.01953125	0.013671875	0.009765625	0.02734375	-0.822719633333088	3.15525086225172	12.0285967770671	7.29462074889163	0.44083654375344	0.434522384486474	0.628205128205128	0.421645612837146	0.39622641509434	0.5625	0.375	0.411736867013725	14.6861722066718	11	6.74146698640115	24.3665387349946	32.7657637003755	0	0	35.7683849213475	6.57272096500837	0.52659167827407	26.1853245570244	5.84809267754731	0.182049994027965	0.436073488242286	11.4037807212173	37.0639231048563	18.8807554570845	11.0457596613827	6.19854470368513
ENSG00000095203.14	-0.76361041526878	-4.80987506559755	-0.939457580609473	11.4777582664439	0.0423892100192678	0.0134874759152216	0.0154142581888247	0.0134874759152216	0.0192678227360308	0.0173410404624277	0.00578034682080925	0.00192678227360308	0.0115606936416185	0.0173410404624277	0.0192678227360308	0.00963391136801541	0.00770712909441233	0.00963391136801541	0.0211946050096339	0.00963391136801541	0.0115606936416185	0.023121387283237	0.0308285163776493	0.0211946050096339	0.0211946050096339	0.0115606936416185	0.00770712909441233	0.0154142581888247	0.00770712909441233	0.0154142581888247	0.0192678227360308	0.00578034682080925	0.00192678227360308	0.0211946050096339	0.0269749518304432	0.0173410404624277	0.0269749518304432	0.023121387283237	0.0269749518304432	0.0289017341040462	0.574181117533719	0.447013487475915	0.574181117533719	0.0134874759152216	0.0385356454720617	0.0211946050096339	0.0134874759152216	0.0192678227360308	0.0308285163776493	0.0269749518304432	0	0.00192678227360308	0.0115606936416185	0.023121387283237	0.00963391136801541	0	0.0134874759152216	0	0.0211946050096339	0.00385356454720617	0.0192678227360308	0.00578034682080925	0.0154142581888247	0.00192678227360308	0.0115606936416185	0.0134874759152216	0.00578034682080925	0.0154142581888247	0.0250481695568401	0.00770712909441233	0.0308285163776493	-1.29946596812381	-3.05411766847451	12.9439799143437	8.96289600533726	0.533497018589968	0.461479883233913	0.855421686746988	0.45152551027645	0.412844036697248	0.775	0.4375	0.369973190348525	17.1053663323735	27	6.78135971352466	11.1745195135031	47.2867512401674	0.0411347205269578	0	41.1300339011276	0	0.367560624674957	26.8257110489737	0	0.642396572007955	0	0	57.8430740392829	14.6888183397355	12.1283166029035	4.17371089972783
ENSG00000095209.12	0.131983508883057	-5.88889148665808	0.418790025945727	9.81057163474115	0.0273972602739726	0.00684931506849315	0.0445205479452055	0.0273972602739726	0.023972602739726	0.0205479452054795	0.00684931506849315	0.023972602739726	0.00342465753424658	0.00684931506849315	0.00342465753424658	0.00684931506849315	0.023972602739726	0.0136986301369863	0.0410958904109589	0.0205479452054795	0.00342465753424658	0.0136986301369863	0.023972602739726	0.0171232876712329	0.0102739726027397	0.00342465753424658	0.0136986301369863	0.0205479452054795	0.00342465753424658	0.00342465753424658	0	0.00342465753424658	0.0205479452054795	0.00342465753424658	0.0273972602739726	0.0136986301369863	0.0171232876712329	0.0102739726027397	0.0171232876712329	0.0205479452054795	0.452054794520548	0.428082191780822	0.434931506849315	0.0308219178082192	0.0205479452054795	0.00684931506849315	0.023972602739726	0.023972602739726	0.0136986301369863	0.00684931506849315	0.0205479452054795	0.0136986301369863	0.00684931506849315	0.0171232876712329	0.0205479452054795	0.00342465753424658	0.00684931506849315	0	0.0205479452054795	0.0445205479452055	0.0171232876712329	0.00342465753424658	0.0102739726027397	0	0.00342465753424658	0.0376712328767123	0.0102739726027397	0.00684931506849315	0.0136986301369863	0.0205479452054795	0.0479452054794521	-1.14312398320426	3.54209965135979	12.1459321458205	9.77643303244473	0.43701226309922	0.361951004193335	0.432648401826484	0.37640434481657	0.365242399342646	0.45	0.35625	0.311020710059172	16.1970054653733	9	11.2497060569697	21.7245477407731	1.54032867071256	0	0	63.7393426156194	12.1603526337423	0.835428339152718	20.296076799498	0.788384875469421	0.107754812463141	0.213506176433329	46.36940538456	27.8117222308128	4.41314972076337	11.4014128787142	3.33504563371371
ENSG00000095261.14	0.112827563055556	-4.91195259664411	0.36837748765962	10.6275338844728	0.0316831683168317	0.0178217821782178	0.0099009900990099	0.0217821782178218	0.0158415841584158	0.00792079207920792	0.00396039603960396	0.0198019801980198	0.0178217821782178	0.00396039603960396	0.0138613861386139	0.0158415841584158	0.0118811881188119	0.0118811881188119	0.0198019801980198	0.0376237623762376	0.0198019801980198	0.00792079207920792	0.0277227722772277	0.0099009900990099	0.0158415841584158	0.00594059405940594	0.00792079207920792	0.0138613861386139	0.00396039603960396	0.0099009900990099	0.00594059405940594	0.00396039603960396	0.0198019801980198	0.0178217821782178	0.0435643564356436	0.0198019801980198	0.0435643564356436	0.0178217821782178	0.0376237623762376	0.0237623762376238	0.562376237623762	0.37029702970297	0.41980198019802	0.0198019801980198	0.0178217821782178	0.0138613861386139	0.0257425742574257	0.0277227722772277	0.00396039603960396	0.00792079207920792	0.00792079207920792	0.0217821782178218	0.00594059405940594	0.0316831683168317	0.0217821782178218	0	0.0099009900990099	0	0.0198019801980198	0.0158415841584158	0.0198019801980198	0	0.0237623762376238	0.00198019801980198	0.00198019801980198	0.00396039603960396	0.0118811881188119	0.0138613861386139	0.0118811881188119	0.0198019801980198	0.0217821782178218	-2.18825603975628	1.52103001626591	12.103287808412	4.52356195605701	0.450347881087919	0.40480691331353	0.772727272727273	0.406297436787093	0.375	0.55	0.4	0.36119257086999	14.492979761784	11	9.44501484586842	25.5305473198377	0	0	0	50.3590267908159	24.1104258893465	0	18.4128679744913	0	0.391775853091742	0.38287609762687	36.3352635320916	32.5376824786734	11.9395340640251	10.9992953870234	6.15922081090771
ENSG00000095319.14	0.586367076775766	-6.29704769033868	0.0423527521327777	12.3583764803282	0.0171428571428571	0.0125714285714286	0.0262857142857143	0.0102857142857143	0.0177142857142857	0.0262857142857143	0.00342857142857143	0.0154285714285714	0.00628571428571429	0.0182857142857143	0.00971428571428571	0.0165714285714286	0.00457142857142857	0.0205714285714286	0.028	0.02	0.0108571428571429	0.0142857142857143	0.0474285714285714	0.0148571428571429	0.0108571428571429	0.0177142857142857	0.00342857142857143	0.0108571428571429	0.00571428571428571	0.012	0.0108571428571429	0.00571428571428571	0.00457142857142857	0.0302857142857143	0.0617142857142857	0.0245714285714286	0.024	0.0217142857142857	0.0337142857142857	0.0251428571428571	0.573142857142857	0.392	0.600571428571429	0.0182857142857143	0.0291428571428571	0.00514285714285714	0.0165714285714286	0.0131428571428571	0.0148571428571429	0.012	0.00971428571428571	0.00971428571428571	0.0142857142857143	0.0302857142857143	0.00971428571428571	0	0.0188571428571429	0.000571428571428571	0.0102857142857143	0.0114285714285714	0.0182857142857143	0.00228571428571429	0.0137142857142857	0	0.0114285714285714	0.012	0.0131428571428571	0.012	0.0142857142857143	0.0188571428571429	0.0165714285714286	0.0725065940441077	-0.314543094722856	12.9733386208004	1	0.521904761904762	0.52522411671647	0	0.451700839223475	0.500850340136054	0.875	0.5125	0.548628428927681	15.6483014012024	43	11.2002856052243	12.8890279912489	0	0.00871904777092891	0.358663227379904	60.9204142267737	24.2130008844212	1.6101746224054	23.5649082443813	0	0.210847827337874	0.913516624894797	0	54.2512503771137	21.0594769262724	8.65105169117893	5.37449684528267
ENSG00000095321.17	-0.981767686388755	-4.63274250988969	-0.0192915906384642	11.1052537797009	0.00637958532695375	0.0303030303030303	0.0590111642743222	0	0.00478468899521531	0.0350877192982456	0.00797448165869218	0.00159489633173844	0	0.025518341307815	0.00797448165869218	0.00478468899521531	0	0.0414673046251994	0.0318979266347687	0.00478468899521531	0	0.0271132376395534	0.05103668261563	0.00637958532695375	0.00637958532695375	0.0366826156299841	0.00159489633173844	0.0111642743221691	0.00637958532695375	0.0191387559808612	0.0127591706539075	0.00318979266347687	0.00637958532695375	0.0223285486443381	0.0637958532695375	0.00478468899521531	0.00478468899521531	0.0366826156299841	0.0446570972886762	0.0191387559808612	0.578947368421053	0.37799043062201	0.834130781499203	0.0127591706539075	0.0446570972886762	0.00956937799043062	0.00956937799043062	0.00478468899521531	0.0207336523125997	0.0159489633173844	0.00637958532695375	0.00318979266347687	0.0191387559808612	0.0478468899521531	0	0	0.0318979266347687	0	0.00637958532695375	0.00637958532695375	0.0271132376395534	0.00637958532695375	0.00318979266347687	0.00159489633173844	0.00797448165869218	0.0111642743221691	0.00478468899521531	0.00159489633173844	0.0303030303030303	0.00637958532695375	0.0143540669856459	4.19826015354566	-0.0568430069851629	11.8951965725633	8.4757334309664	0.592188919164396	0.602697386906434	0.715492957746479	0.580076263107722	0.534136546184739	0.6125	0.5375	0.578740157480315	13.619876067504	18	7.96578428466209	16.5587236148763	29.5920959425899	0.0608650943344145	0	20.9538470631986	29.5346498498515	3.29981843514938	23.2100332966428	5.90287786913255	0.705410850247131	0	14.6020520908793	40.3918439051602	15.187781987938	9.9901039638575	5.73447529930532
ENSG00000095380.11	-0.771861547786499	-4.30335682381494	0.579042166089905	10.1799090900149	0.0277777777777778	0.0111111111111111	0.0583333333333333	0.0194444444444444	0.00833333333333333	0.0222222222222222	0.00277777777777778	0.0111111111111111	0	0.00555555555555556	0.00833333333333333	0.00833333333333333	0.0111111111111111	0.0277777777777778	0.0361111111111111	0.0111111111111111	0.00555555555555556	0.0138888888888889	0.0305555555555556	0.0166666666666667	0.0111111111111111	0.0166666666666667	0.0111111111111111	0.0166666666666667	0.00277777777777778	0.0111111111111111	0.00833333333333333	0.00833333333333333	0.00833333333333333	0.0111111111111111	0.0527777777777778	0.00277777777777778	0.0361111111111111	0.0333333333333333	0.0555555555555556	0.0111111111111111	0.572222222222222	0.358333333333333	0.663888888888889	0.00833333333333333	0.0388888888888889	0.00277777777777778	0.00833333333333333	0.00833333333333333	0.0305555555555556	0.0305555555555556	0.00555555555555556	0.00555555555555556	0.0111111111111111	0.0416666666666667	0.0166666666666667	0.00277777777777778	0.0138888888888889	0	0.0138888888888889	0.00555555555555556	0.00833333333333333	0.0111111111111111	0.0166666666666667	0	0.00833333333333333	0.00833333333333333	0.0138888888888889	0	0.0277777777777778	0.0138888888888889	0.0138888888888889	2.0704945020053	1.01087326394451	12.2679570844028	7.86418614465428	0.531492666091458	0.50664518727346	0.487068965517241	0.455755311697408	0.474264705882353	0.6	0.491666666666667	0.481335952848723	14.3864014236408	6	11.257977058564	30.4063213768297	7.58910719449903	0	0	48.5137591532386	13.4908122754327	0	21.1688200586838	0.948719966074202	0.264588234832277	0.271920779963835	28.2943974908934	48.5347911789005	0.516762290652018	9.99293833616581	6.05338212384312
ENSG00000095383.20	-1.02960213559688	-4.95282679235727	0.769709905239055	11.4450148458684	0.0107642626480086	0.0269106566200215	0.046286329386437	0.00538213132400431	0.00645855758880517	0.0193756727664155	0.00645855758880517	0.00430570505920344	0.00538213132400431	0.0204520990312164	0.0129171151776103	0.00645855758880517	0.00215285252960172	0.0236813778256189	0.0139935414424112	0.00753498385360603	0.00430570505920344	0.0247578040904198	0.0635091496232508	0.00215285252960172	0.00861141011840689	0.0236813778256189	0.00645855758880517	0.0172228202368138	0.00215285252960172	0.0139935414424112	0.031216361679225	0.00430570505920344	0.00753498385360603	0.0204520990312164	0.0764262648008611	0.00753498385360603	0.0215285252960172	0.0279870828848224	0.077502691065662	0.0129171151776103	0.643702906350915	0.399354144241119	0.789020452099031	0.0150699677072121	0.0505920344456405	0.0118406889128095	0.0182992465016146	0.00322927879440258	0.0182992465016146	0.0215285252960172	0.00107642626480086	0.00107642626480086	0.0150699677072121	0.031216361679225	0.00215285252960172	0	0.0182992465016146	0	0.00538213132400431	0.00430570505920344	0.0182992465016146	0.00322927879440258	0.0118406889128095	0.00107642626480086	0.0129171151776103	0.0139935414424112	0.00430570505920344	0.00215285252960172	0.0290635091496232	0.00861141011840689	0.00430570505920344	2.5930606893843	-1.54325814203912	11.8129794712515	8.66888498426625	0.610692500897022	0.588824020016681	0.5	0.482963018896419	0.449275362318841	0.566666666666667	0.6125	0.507082152974504	15.6929968283827	13	6.12928301694497	19.4410823730255	7.55693818668373	0.0177515693289912	0	72.9842278709618	0	0	11.089723558397	1.76644876738557	0.32375363993094	0	34.1089982131696	35.9636380733546	16.7474377477623	8.467605550083	4.4509344204983
ENSG00000095397.14	-1.43552952859108	-4.49534276764616	-0.235379765684064	11.5693809595223	0.00550660792951542	0.026431718061674	0.0297356828193833	0.00550660792951542	0.0110132158590308	0.0308370044052863	0.00770925110132159	0.0110132158590308	0.00440528634361234	0.0253303964757709	0.0165198237885463	0.00770925110132159	0.00110132158590308	0.0198237885462555	0.0110132158590308	0.0110132158590308	0.0066079295154185	0.026431718061674	0.0341409691629956	0.00220264317180617	0.0242290748898678	0.0286343612334802	0.00991189427312775	0.00991189427312775	0.00220264317180617	0.0209251101321586	0.0187224669603524	0.00881057268722467	0.0066079295154185	0.0209251101321586	0.0748898678414097	0.00770925110132159	0.0121145374449339	0.0363436123348018	0.0440528634361234	0.00881057268722467	0.655286343612335	0.496696035242291	0.784140969162996	0.00770925110132159	0.0407488986784141	0.0165198237885463	0.013215859030837	0.00770925110132159	0.0583700440528634	0.0308370044052863	0.00770925110132159	0	0.0275330396475771	0.039647577092511	0.00110132158590308	0	0.0187224669603524	0.00110132158590308	0.00110132158590308	0.00881057268722467	0.0319383259911894	0.013215859030837	0.0143171806167401	0	0.00330396475770925	0.00330396475770925	0.00110132158590308	0.00110132158590308	0.013215859030837	0.00330396475770925	0.00550660792951542	2.24282674560913	-3.21070251846735	12.4424251933316	10.6741922681457	0.631665569453588	0.611706056129985	0.593998775260257	0.476556031442619	0.469798657718121	0.675	0.45	0.555886736214605	16.577989321357	14	7.22881869049588	42.0731089845089	39.9891950353354	0.0542094701111444	0	0	0	17.8834865100446	22.2393395886588	8.85759169706766	0.783070600503547	0	30.1797289213067	12.2430009619081	25.6972682305553	9.39231742277876	4.48611880741127
ENSG00000095485.18	0.804879130541972	-3.97874140674849	0.292961759992108	10.65999589243	0.0352504638218924	0.012987012987013	0.0445269016697588	0.0222634508348794	0.0148423005565863	0.012987012987013	0.00185528756957328	0.0148423005565863	0.0148423005565863	0.0111317254174397	0.00742115027829314	0.0148423005565863	0.00556586270871985	0.0204081632653061	0.00927643784786642	0.025974025974026	0.00556586270871985	0.00742115027829314	0.0500927643784787	0.0148423005565863	0.0204081632653061	0.00927643784786642	0.00371057513914657	0.025974025974026	0.00371057513914657	0.00742115027829314	0.00556586270871985	0.00371057513914657	0.00556586270871985	0.00927643784786642	0.0296846011131725	0.0204081632653061	0.0445269016697588	0.0166975881261596	0.0296846011131725	0.0333951762523191	0.536178107606679	0.37847866419295	0.441558441558442	0.0222634508348794	0.0185528756957328	0.00185528756957328	0.0222634508348794	0.0296846011131725	0.00927643784786642	0.0111317254174397	0.012987012987013	0.0111317254174397	0.0111317254174397	0.0222634508348794	0.0166975881261596	0.00185528756957328	0.0111317254174397	0	0.025974025974026	0.00742115027829314	0.012987012987013	0.00185528756957328	0.0222634508348794	0	0.00742115027829314	0.00927643784786642	0.0166975881261596	0.00927643784786642	0.0185528756957328	0.0166975881261596	0.0333951762523191	-1.37457653020639	1.69133099312641	11.9607259948391	6.08746284125034	0.452071737786023	0.459931636916065	0.567164179104478	0.423250455985408	0.416277518345564	0.525	0.39375	0.468201754385965	14.9316608988523	15	10.5507467853832	9.98834476946777	7.97961579987885	0.0473504739021858	0	72.7362535822686	9.24843537448254	0	20.1280730439565	2.16458175244252	0.725235238103215	1.01943018628979	11.4331381282516	51.1683321433033	13.3612095076531	9.83447104998422	6.18661187758079
ENSG00000095539.15	-0.701449199263945	-4.7995316156617	-1.28966596278756	11.5201275503249	0.00953516090584029	0.0119189511323004	0.0190703218116806	0.0131108462455304	0.0250297973778308	0.0190703218116806	0.00595947556615018	0.00953516090584029	0.00715137067938021	0.032181168057211	0.0107270560190703	0.00595947556615018	0.00715137067938021	0.0202622169249106	0.0107270560190703	0.00834326579261025	0.00834326579261025	0.0202622169249106	0.0274135876042908	0.00476758045292014	0.0297973778307509	0.0178784266984505	0.00476758045292014	0.0202622169249106	0.00715137067938021	0.0166865315852205	0.0250297973778308	0.0119189511323004	0.00834326579261025	0.0381406436233611	0.0560190703218117	0.00357568533969011	0.0154946364719905	0.0178784266984505	0.0441001191895113	0.0250297973778308	0.629320619785459	0.510131108462455	0.641239570917759	0.0214541120381406	0.0476758045292014	0.00357568533969011	0.0143027413587604	0.0190703218116806	0.032181168057211	0.0262216924910608	0.0119189511323004	0.00357568533969011	0.0166865315852205	0.0274135876042908	0.00238379022646007	0	0.0131108462455304	0	0.0214541120381406	0.0107270560190703	0.0190703218116806	0.00119189511323004	0.0131108462455304	0.00119189511323004	0.0143027413587604	0.0119189511323004	0.0131108462455304	0	0.0202622169249106	0.00953516090584029	0.00595947556615018	0.767442600287929	-1.90585273474716	12.3592004851336	9.67771964164101	0.58991825613079	0.5869384359401	0.634474327628362	0.505863103354241	0.478899082568807	0.65	0.565	0.538681948424069	13.4254781876453	16	9.09275714091985	22.6343611768017	60.0263556691646	0.116186950031459	0	0	14.4607712314277	2.76232497257453	12.4551480486814	11.7596240614973	0.391683315735437	0.0656469097471321	31.850540595976	29.3596503880275	14.1177066803352	10.0334230015375	6.47418481361707
ENSG00000095564.14	0.414380593362227	-5.39137234328058	-0.621813392137162	12.4421659722293	0.04	0.0108108108108108	0.0172972972972973	0.0302702702702703	0.0232432432432432	0.00810810810810811	0.00216216216216216	0.0232432432432432	0.0172972972972973	0.0113513513513514	0.0108108108108108	0.0135135135135135	0.0172972972972973	0.00648648648648649	0.027027027027027	0.0275675675675676	0.0248648648648649	0.00864864864864865	0.0340540540540541	0.0189189189189189	0.0178378378378378	0.00540540540540541	0.00378378378378378	0.0189189189189189	0.00864864864864865	0.00324324324324324	0.00324324324324324	0.00432432432432432	0.00810810810810811	0.0118918918918919	0.0167567567567568	0.0313513513513514	0.0454054054054054	0.0151351351351351	0.0183783783783784	0.04	0.532432432432432	0.368648648648649	0.340540540540541	0.0286486486486486	0.0118918918918919	0.00162162162162162	0.0297297297297297	0.0167567567567568	0.00918918918918919	0.00378378378378378	0.0172972972972973	0.0167567567567568	0.0102702702702703	0.0189189189189189	0.0286486486486486	0.000540540540540541	0.00486486486486486	0	0.0135135135135135	0.0167567567567568	0.00972972972972973	0	0.0151351351351351	0	0.00756756756756757	0.0113513513513514	0.0140540540540541	0.0297297297297297	0.00702702702702703	0.0297297297297297	0.0210810810810811	-3.73518430349679	1.95486222721	12.8883627411706	8.16992500144231	0.413910855499641	0.40850888062784	0.724738675958188	0.371275574640061	0.339622641509434	0.525	0.225	0.316363636363636	16.5947911180893	39	8.31741261376487	15.5665578302589	24.8516167766617	0.0195106623491104	0	7.39821511388594	52.1640996168443	0	22.2641665124352	3.31798128343992	0.455806115337688	5.02959478526931	8.35169638599865	46.3014565728935	14.2792983446257	10.4262647547021	5.76989899292004
ENSG00000095574.11	0.480885623448548	-3.68679739661013	-0.816512992268171	10.3003525603282	0.0380952380952381	0.0333333333333333	0.0166666666666667	0.0142857142857143	0.0142857142857143	0.0142857142857143	0.00238095238095238	0.019047619047619	0.00952380952380952	0.0285714285714286	0.0119047619047619	0.0261904761904762	0.00476190476190476	0.0142857142857143	0.0285714285714286	0.0142857142857143	0.0166666666666667	0.0214285714285714	0.0404761904761905	0.0357142857142857	0.0452380952380952	0.0142857142857143	0.00238095238095238	0.0285714285714286	0.00714285714285714	0.00476190476190476	0.00714285714285714	0.00476190476190476	0.00476190476190476	0.00476190476190476	0.0142857142857143	0.0214285714285714	0.0428571428571429	0.019047619047619	0.00952380952380952	0.030952380952381	0.530952380952381	0.447619047619048	0.414285714285714	0.0261904761904762	0.019047619047619	0	0.00714285714285714	0.0238095238095238	0.00476190476190476	0.0166666666666667	0.0142857142857143	0.0119047619047619	0.00238095238095238	0.00952380952380952	0.019047619047619	0	0.0142857142857143	0	0.0166666666666667	0.00714285714285714	0.0238095238095238	0.00238095238095238	0.019047619047619	0.00238095238095238	0.0119047619047619	0.00238095238095238	0.0261904761904762	0.0119047619047619	0.00714285714285714	0.0119047619047619	0.0214285714285714	-4.84607796261189	-3.64638209313252	12.2688343693438	8.69696752623429	0.464285714285714	0.366966580976864	0.543478260869565	0.38912677779477	0.383458646616541	0.275	0.325	0.303009807237065	13.674964618383	6	8.06069593168755	40.8540740481748	57.3463548426069	0.576350311644315	0	0	0	1.22322079757402	18.8851350725938	5.46362425522357	0.780403755471101	2.04149373462383	44.593327592353	19.9587125313633	8.27730305837133	11.5304063370991	7.21458340589343
ENSG00000095637.22	-0.73733110785418	-4.72417347447151	0.294163595097492	12.6431797679255	0.0299921073401736	0.0110497237569061	0.0299921073401736	0.0142067876874507	0.0149960536700868	0.0126282557221784	0.00631412786108919	0.0220994475138122	0.0220994475138122	0.0276243093922652	0.0142067876874507	0.0197316495659037	0.00631412786108919	0.0181531176006314	0.0110497237569061	0.0149960536700868	0.0142067876874507	0.0134175217048145	0.0299921073401736	0.00789265982636148	0.0307813733228098	0.0220994475138122	0.00710339384372534	0.0378847671665351	0.00868192580899763	0.0110497237569061	0.00789265982636148	0.00315706393054459	0.00789265982636148	0.0197316495659037	0.021310181531176	0.0142067876874507	0.0323599052880821	0.0220994475138122	0.0339384372533544	0.0402525651144436	0.552486187845304	0.490134175217048	0.48776637726914	0.0165745856353591	0.0260457774269929	0.00394632991318074	0.0173638516179953	0.0142067876874507	0.0165745856353591	0.0134175217048145	0.0126282557221784	0.00552486187845304	0.0126282557221784	0.0173638516179953	0.0102604577742699	0.000789265982636148	0.0118389897395422	0	0.0149960536700868	0.026835043409629	0.026835043409629	0.00473559589581689	0.026835043409629	0	0.00473559589581689	0.00947119179163378	0.0015785319652723	0.00631412786108919	0.00789265982636148	0.0126282557221784	0.0165745856353591	-2.52133136760575	-3.27868062549589	13.4189067312579	8.79766152585376	0.527517198248906	0.490342924714229	0.504504504504504	0.442974867298161	0.391033623910336	0.467857142857143	0.48125	0.415163558544788	17.8648027765958	40	9.65105169117893	17.306115254154	30.148166781969	0.0159070421306886	0	51.3690345208596	0	1.16077640088672	8.96367652868823	6.7027053490934	0.419104548943126	0	17.221292146178	47.4374908802379	19.2557305468593	11.6759570329417	3.23750619499304
ENSG00000095739.11	-0.530148269192173	-4.27104950401599	0.00654525577518466	9.61470984411521	0.0229885057471264	0.0229885057471264	0.0229885057471264	0.0114942528735632	0.00766283524904215	0.0229885057471264	0.00383141762452107	0.00766283524904215	0.0153256704980843	0.0229885057471264	0.0153256704980843	0.0114942528735632	0.00383141762452107	0.0191570881226054	0.0383141762452107	0.0191570881226054	0.0153256704980843	0.0383141762452107	0.0344827586206897	0.0153256704980843	0.00383141762452107	0.0114942528735632	0.00383141762452107	0.00766283524904215	0.0114942528735632	0.00383141762452107	0.00766283524904215	0.00383141762452107	0	0.0306513409961686	0.0421455938697318	0.0268199233716475	0.0229885057471264	0.0191570881226054	0.0229885057471264	0.0306513409961686	0.528735632183908	0.417624521072797	0.613026819923372	0.0153256704980843	0.0383141762452107	0.00383141762452107	0.00766283524904215	0.0153256704980843	0.0114942528735632	0.0229885057471264	0.0153256704980843	0.00766283524904215	0.00766283524904215	0.0191570881226054	0.0114942528735632	0	0.0191570881226054	0	0.00766283524904215	0.00766283524904215	0.0191570881226054	0.00383141762452107	0.0229885057471264	0.00383141762452107	0.0344827586206897	0.0114942528735632	0.0229885057471264	0.00766283524904215	0.0153256704980843	0.0229885057471264	0.00383141762452107	0.259953428095071	-0.0330574773543658	11.0633950812885	8.48381577726426	0.519795657726692	0.512123004139562	0.756302521008403	0.446406820950061	0.368303571428571	0.7	0.475	0.319066147859922	11.6816776552097	2	8.81057163474115	28.4017800655333	69.8295956535721	0	0	0	0	1.7686242808946	16.6584477053008	9.3842720976474	0.566872824892827	0.525020437498148	4.15739866201934	55.0572746581118	13.6507136145297	9.00842862207058	6.08653247566522
ENSG00000095752.7	-1.98801789756156	-4.09829134939904	1.30389793041402	9.23122118071119	0	0	0	0	0.025	0	0	0	0	0	0.025	0.025	0	0	0.025	0	0	0.025	0.05	0	0.025	0	0	0	0.025	0.025	0.05	0	0.05	0.025	0.175	0	0	0.025	0	0	0.775	0.55	0.675	0.05	0	0.05	0.025	0.025	0.025	0.025	0.05	0	0	0.05	0	0	0.025	0	0	0	0.05	0	0.025	0	0	0.025	0	0	0	0	0	2.71052450722521	-1.11193050007524	11.3874788658424	8.76155123244448	0.698333333333333	0.577296489917849	0.709006928406467	0.632784958871915	0.473242392444911	0.625	0.675	0.492537313432836	11.7334390828994	5	0	19.3303167453124	5.61805745397311	0.797611941216961	0	0	74.2540138594975	0	19.2092428225022	13.3391255379025	0.666659228020191	0	31.8366431072505	25.8514860114888	9.09684329283579	10.6519486107234	3.74890309885744
ENSG00000095787.23	0.548523426805146	-4.21661588559349	-0.71176953426015	11.0687782779854	0.0324074074074074	0.0138888888888889	0.0231481481481481	0.0385802469135802	0.029320987654321	0.00308641975308642	0.0108024691358025	0.0262345679012346	0.0324074074074074	0.0154320987654321	0.00771604938271605	0.0385802469135802	0.0123456790123457	0.00462962962962963	0.0169753086419753	0.0123456790123457	0.0277777777777778	0.0216049382716049	0.0416666666666667	0.0200617283950617	0.0432098765432099	0.0108024691358025	0.00154320987654321	0.037037037037037	0.00925925925925926	0.00308641975308642	0.00308641975308642	0	0.00617283950617284	0.00617283950617284	0.00925925925925926	0.0185185185185185	0.0324074074074074	0.0185185185185185	0.0108024691358025	0.0231481481481481	0.49537037037037	0.501543209876543	0.325617283950617	0.0308641975308642	0.0169753086419753	0.00617283950617284	0.0169753086419753	0.0138888888888889	0.00154320987654321	0.00617283950617284	0.00771604938271605	0.0108024691358025	0.00925925925925926	0.0108024691358025	0.0200617283950617	0	0.0123456790123457	0	0.00617283950617284	0.037037037037037	0.00925925925925926	0.00462962962962963	0.0617283950617284	0.00154320987654321	0.00154320987654321	0.00617283950617284	0.00771604938271605	0.0123456790123457	0.00617283950617284	0.0123456790123457	0.00771604938271605	-6.63345953486075	-3.94885612457236	13.5961897561444	10.733015321686	0.44201210992082	0.448807290270705	0.644914756025867	0.373736211766811	0.337479608482871	0.525	0.410416666666667	0.359911406423034	16.2555818706606	15	12.2600374211066	22.9599294754152	7.22416150654167	0.00604619512342845	0	40.2464066981606	29.2436531823714	0.319802942387742	23.0737505376476	2.67888015484619	0.330345543779181	0.373031335826389	25.345870760418	41.9327005796482	6.2654210878345	11.8189815394324	7.40627877133214
ENSG00000095794.19	0.99484846774333	-4.08477234279853	-0.967199788826952	10.5555477716471	0.0296296296296296	0.0111111111111111	0.0222222222222222	0.0111111111111111	0.0259259259259259	0.0148148148148148	0.0037037037037037	0.0407407407407407	0.0185185185185185	0.0111111111111111	0.0148148148148148	0.0148148148148148	0.0185185185185185	0.0111111111111111	0.0222222222222222	0.0259259259259259	0.0148148148148148	0.00740740740740741	0.0555555555555556	0.0185185185185185	0.0259259259259259	0.0148148148148148	0	0.0185185185185185	0.0111111111111111	0.00740740740740741	0.0037037037037037	0.00740740740740741	0.00740740740740741	0.0111111111111111	0.0148148148148148	0.0148148148148148	0.0703703703703704	0.0037037037037037	0.0296296296296296	0.0185185185185185	0.574074074074074	0.459259259259259	0.37037037037037	0.0296296296296296	0.0111111111111111	0	0.0481481481481481	0.0222222222222222	0.0148148148148148	0.0037037037037037	0.0111111111111111	0.0222222222222222	0.00740740740740741	0.0296296296296296	0.0185185185185185	0.0037037037037037	0.00740740740740741	0	0.0148148148148148	0.0259259259259259	0.0111111111111111	0.00740740740740741	0.0259259259259259	0	0.0037037037037037	0.0037037037037037	0.00740740740740741	0.00740740740740741	0	0.0111111111111111	0	-2.75652288121267	1.69504933619157	12.4767462039395	10.1446582428319	0.454787234042553	0.42426614481409	0.549955791335102	0.389771629942688	0.420890937019969	0.4375	0.43	0.346337234503684	16.2830159848847	19	10.3476213685681	19.5869048562701	24.534460647532	0	0	37.4669439313041	18.4116905648938	0	18.5728137175291	4.99545418157637	0.469485452003713	1.10242614096167	27.9801115428877	39.0144846633051	7.86522430173631	11.1724275086455	4.27737618862703
ENSG00000095906.17	-0.915357810185191	-3.98928725783233	0.934096855538308	10.3955341354623	0.00735294117647059	0.00735294117647059	0.0294117647058824	0.00367647058823529	0	0.0330882352941176	0.0220588235294118	0	0.00367647058823529	0.0183823529411765	0.0220588235294118	0.00367647058823529	0.0110294117647059	0.0294117647058824	0.0257352941176471	0.00367647058823529	0	0.0183823529411765	0.0330882352941176	0.00367647058823529	0.00367647058823529	0.0477941176470588	0.00735294117647059	0.0110294117647059	0	0.0147058823529412	0.00735294117647059	0.00367647058823529	0	0.0294117647058824	0.0735294117647059	0	0.00367647058823529	0.0404411764705882	0.0588235294117647	0.00735294117647059	0.650735294117647	0.474264705882353	0.863970588235294	0.0147058823529412	0.0441176470588235	0.0294117647058824	0.00735294117647059	0.0183823529411765	0.0514705882352941	0.0330882352941176	0	0	0.0183823529411765	0.0661764705882353	0.00367647058823529	0	0.00735294117647059	0	0	0.00367647058823529	0.0257352941176471	0.00367647058823529	0.00367647058823529	0.00367647058823529	0.0183823529411765	0.0110294117647059	0.00735294117647059	0.00367647058823529	0.0330882352941176	0.00367647058823529	0.00367647058823529	4.19681663573458	-1.20514398536489	12.2726297849764	8.14974711950468	0.675334323922734	0.644855967078189	0.561837455830389	0.609327217125382	0.6052	0.73125	0.646428571428571	0.618473895582329	10.3542493819452	6	11.288289342181	21.4924488209845	3.54320700372674	0	0.111915460825869	43.8693317148917	30.9830969995712	0	15.1602571590642	0.433713700707291	0.403732456964257	0.590340096314969	22.8203247209435	45.7374315136194	14.8542003523864	9.54689445988764	6.85993627892311
ENSG00000095951.17	-0.0613691920290147	-5.42619206614369	-1.51260995713669	13.0246202647598	0.0360426627436558	0.0114012504597278	0.027215888194189	0.0327326222876057	0.0261125413755057	0.0106656859139389	0.0055167340934167	0.0231702831923501	0.0169179845531445	0.0183891136447223	0.0132401618242001	0.0257447591026113	0.0147112909157779	0.0110334681868334	0.0154468554615668	0.0106656859139389	0.0275836704670835	0.0143435086428834	0.0430305259286502	0.0194924604634057	0.0290547995586613	0.0198602427363001	0.0047811695476278	0.0286870172857668	0.0047811695476278	0.00220669363736668	0.00367782272894446	0.00331004045605002	0.00772342773078338	0.00809121000367782	0.0213313718278779	0.017285766826039	0.0400882677454947	0.0198602427363001	0.0216991541007723	0.0235380654652446	0.524825303420375	0.449429937477014	0.399779330636263	0.0198602427363001	0.013975726369989	0.00147112909157779	0.0224347186465612	0.0176535490989334	0.0114012504597278	0.00882677454946672	0.00882677454946672	0.00993012136815006	0.0121368150055167	0.0191246781905112	0.0187568959176168	0	0.0055167340934167	0	0.00809121000367782	0.0323648400147113	0.0191246781905112	0.00514895182052225	0.0327326222876057	0.000367782272894446	0.0047811695476278	0.00220669363736668	0.0121368150055167	0.0150790731886723	0.00772342773078338	0.0165502022802501	0.0143435086428834	-5.48951751286725	-3.43869596222446	13.4260026133294	9.4093909361377	0.46003360537686	0.453066787823717	0.61119293078056	0.389222835030606	0.473242392444911	0.43125	0.417857142857143	0.368229166666667	17.1480197093774	14	0	16.5170331466338	9.71410669202148	0.154145385869387	0	61.8363604113992	11.778354364076	0	21.1875485266385	3.86342572483188	0.38666397776604	0	41.3879780068881	30.4860048301277	2.68837893374776	10.9076418036655	3.87797333548345
ENSG00000096060.14	0.333661328182921	-5.5092907704967	0.309462349119855	10.4848228942621	0.0633187772925764	0.0152838427947598	0.0524017467248908	0.0240174672489083	0.00873362445414847	0.0131004366812227	0.00218340611353712	0.0152838427947598	0.0152838427947598	0.00436681222707424	0.0109170305676856	0.0109170305676856	0.00873362445414847	0.00873362445414847	0.0305676855895196	0.0305676855895196	0.00655021834061135	0.00873362445414847	0.0218340611353712	0.00655021834061135	0.0109170305676856	0.00655021834061135	0.00218340611353712	0.00873362445414847	0	0.00436681222707424	0.00873362445414847	0	0	0.0109170305676856	0.0218340611353712	0.0174672489082969	0.0698689956331878	0.0262008733624454	0.0545851528384279	0.0218340611353712	0.528384279475983	0.35589519650655	0.46943231441048	0.0218340611353712	0.0305676855895196	0.00218340611353712	0.0218340611353712	0.0436681222707424	0.0262008733624454	0.0109170305676856	0.0152838427947598	0.0109170305676856	0.0131004366812227	0.0152838427947598	0.00873362445414847	0	0.0131004366812227	0	0.0218340611353712	0.0131004366812227	0.0109170305676856	0.00655021834061135	0.00218340611353712	0.00218340611353712	0.0131004366812227	0.00655021834061135	0.00655021834061135	0.0131004366812227	0.0109170305676856	0.00655021834061135	0.0305676855895196	0.370917094948677	3.07607254983399	13.3757182508395	8.9915218460757	0.449022346368715	0.423974407226195	0.679133858267717	0.419479133459923	0.301369863013699	0.4	0.4875	0.404400694846555	17.1387017763447	13	6.20945336562895	18.331497877688	4.9181916617282	0	0	54.7027700299974	21.9435306805934	0.10400974999299	27.422426340744	1.60834191365639	0.159787315714966	0.565178020501737	25.7916380730681	40.0288810520102	4.42374728430452	13.0761475280225	5.11026352786344
ENSG00000096063.16	0.544241573234935	-4.96647678042257	0.0158660133573723	11.2679570844028	0.0487804878048781	0.0106707317073171	0.0426829268292683	0.038109756097561	0.0198170731707317	0.0106707317073171	0.00609756097560976	0.013719512195122	0.00914634146341463	0.00914634146341463	0.00609756097560976	0.0121951219512195	0.00609756097560976	0.0182926829268293	0.0182926829268293	0.0289634146341463	0.0274390243902439	0.0121951219512195	0.0289634146341463	0.0198170731707317	0.013719512195122	0.00914634146341463	0.00152439024390244	0.024390243902439	0.00914634146341463	0.00457317073170732	0.00762195121951219	0.00457317073170732	0.0152439024390244	0.00762195121951219	0.0182926829268293	0.0198170731707317	0.0594512195121951	0.0213414634146341	0.0442073170731707	0.0320121951219512	0.539634146341463	0.358231707317073	0.411585365853659	0.0213414634146341	0.0121951219512195	0.00152439024390244	0.0182926829268293	0.024390243902439	0.0106707317073171	0.0106707317073171	0.0106707317073171	0.00609756097560976	0.00609756097560976	0.0213414634146341	0.0152439024390244	0.00152439024390244	0.00609756097560976	0	0.0152439024390244	0.0198170731707317	0.0121951219512195	0.00304878048780488	0.0182926829268293	0	0.00762195121951219	0.0152439024390244	0.0106707317073171	0.0106707317073171	0.0106707317073171	0.0167682926829268	0.013719512195122	-2.32170879441239	0.734628621562557	12.7084372989653	8.49185309632967	0.465314401622718	0.438618694630266	0.643454038997215	0.400734528983289	0.530577088716624	0.503571428571429	0.441666666666667	0.380664652567976	16.317801218492	17	10.1823943534045	30.7671684424952	2.16229105450203	0.00839971106250993	0.373124280358025	9.22043062265765	57.4685858889246	0	16.425396532571	0.340427780084283	0.349049259667733	0.546165060189531	24.7454885346143	44.8622893998364	12.7311834330366	11.3712321283696	6.95934175705434
ENSG00000096070.19	-1.97177065569852	-5.10432355402441	-1.3096138436041	11.8610869059954	0.0190713101160862	0.0157545605306799	0.0472636815920398	0.0174129353233831	0.00995024875621891	0.0165837479270315	0.000829187396351575	0.00995024875621891	0.00746268656716418	0.0174129353233831	0.0116086235489221	0.0165837479270315	0.00248756218905473	0.0265339966832504	0.0165837479270315	0.00995024875621891	0.00497512437810945	0.0149253731343284	0.038971807628524	0.00746268656716418	0.0265339966832504	0.0281923714759536	0.00580431177446103	0.0199004975124378	0.00497512437810945	0.0190713101160862	0.0248756218905473	0.0066334991708126	0.00829187396351575	0.0199004975124378	0.048922056384743	0.00912106135986733	0.033167495854063	0.0339966832504146	0.0646766169154229	0.0199004975124378	0.608623548922056	0.423714759535655	0.658374792703151	0.0174129353233831	0.0265339966832504	0.00248756218905473	0.0124378109452736	0.00829187396351575	0.0223880597014925	0.0165837479270315	0.0132669983416252	0.00497512437810945	0.0140961857379768	0.0248756218905473	0.00497512437810945	0.000829187396351575	0.0132669983416252	0	0.00829187396351575	0.00912106135986733	0.0248756218905473	0.000829187396351575	0.00995024875621891	0	0.0165837479270315	0.00912106135986733	0.00746268656716418	0	0.0165837479270315	0.0182421227197347	0.0107794361525705	0.779310439818848	-1.24952600512804	12.6913073301911	9.22158712126481	0.561172358160796	0.542227662178703	0.634228187919463	0.45433852007882	0.532467532467532	0.55	0.54375	0.482439926062847	14.8452450072001	14	6.28540221886225	13.542629969793	21.1983444792028	0	0	40.8137967981105	22.275692294524	2.16953645836966	16.4630087851761	0.714885281394976	0.431295366741028	3.40910656948603	28.6513290766368	33.346586228207	16.9837886923582	11.0801513096141	6.41984942365302
ENSG00000096080.11	0.522370927379223	-5.68538685464397	1.060074100135	9.66888498426625	0.0152284263959391	0.0253807106598985	0.0558375634517767	0.0152284263959391	0.0203045685279188	0.0101522842639594	0.0050761421319797	0.0101522842639594	0.0050761421319797	0.0152284263959391	0.0203045685279188	0.0050761421319797	0.0050761421319797	0.0304568527918782	0.0203045685279188	0.0050761421319797	0.0101522842639594	0.0253807106598985	0.0152284263959391	0.0050761421319797	0.0152284263959391	0.0456852791878173	0.0101522842639594	0.0355329949238579	0.0101522842639594	0.0253807106598985	0.0253807106598985	0.0152284263959391	0.0203045685279188	0.0152284263959391	0.0406091370558376	0.0253807106598985	0.0304568527918782	0.0101522842639594	0.0203045685279188	0.0050761421319797	0.598984771573604	0.50253807106599	0.634517766497462	0.0101522842639594	0.0101522842639594	0.0203045685279188	0.0152284263959391	0.0101522842639594	0.0406091370558376	0.0253807106598985	0.0050761421319797	0	0.0101522842639594	0.0304568527918782	0.0152284263959391	0	0.0152284263959391	0	0.0152284263959391	0.0101522842639594	0.0101522842639594	0	0.0101522842639594	0.0050761421319797	0.0203045685279188	0.0253807106598985	0.0101522842639594	0.0050761421319797	0.0101522842639594	0	0	0.790979313993317	-1.270146926359	10.3275526440812	0	0.584255842558426	0.577881619937695	0.62992125984252	0.482933245642881	0.473242392444911	0.55	0.55	0.572398190045249	13.8923530757341	5	0	26.1057705095576	0	0	0	49.7745871093907	23.4524715398595	0.667170841192183	21.8537802084622	0	0.489128675063971	0	0	44.2423833620207	33.4147077544531	8.79116288855502	6.21961680640636
ENSG00000096092.6	0.411682883329245	-6.12689121413686	-0.0680172485361122	8.2336196767597	0.03	0	0.03	0.01	0.02	0.01	0	0	0.03	0.02	0.01	0	0.02	0.02	0.05	0.02	0	0	0	0	0	0	0.01	0.01	0.01	0	0.01	0.01	0	0.03	0.05	0.02	0	0.02	0	0.01	0.49	0.42	0.44	0.02	0.02	0	0.05	0.04	0.01	0	0.08	0.01	0.02	0.03	0.03	0	0.01	0	0.03	0.01	0.02	0	0.01	0.01	0	0	0.01	0.01	0.02	0.05	0.06	2.95742830900847	8.66631744480015	9.94982671075911	7.06608919045777	0.45	0.387651821862348	0.676691729323308	0.419243511871894	0.473242392444911	0.45	0.5	0.272030651340996	13.8226704061333	5	0	14.7482291691679	31.8558089722909	0.00501122520096219	0	45.176958228211	8.21399240512927	0	19.627828986441	6.22428999340677	0.125292328590183	0	39.6280590020081	29.0050126950619	5.38951699449202	9.03066713624694	6.66417907333997
ENSG00000096093.16	0.301356199151948	-1.951728509296	-2.37456755211976	11.257977058564	0.0306122448979592	0.0204081632653061	0.0306122448979592	0.0102040816326531	0.0204081632653061	0	0.0306122448979592	0.0102040816326531	0.0102040816326531	0.0102040816326531	0.0102040816326531	0.0204081632653061	0.0102040816326531	0	0.0102040816326531	0.0204081632653061	0.0204081632653061	0.0102040816326531	0.0408163265306122	0.0204081632653061	0.0306122448979592	0.0204081632653061	0.0102040816326531	0.0306122448979592	0.0102040816326531	0	0.0102040816326531	0.0102040816326531	0.0102040816326531	0.0102040816326531	0.0306122448979592	0.0102040816326531	0	0.0306122448979592	0.0204081632653061	0.0204081632653061	0.571428571428571	0.438775510204082	0.551020408163265	0.0204081632653061	0.0408163265306122	0.0204081632653061	0.0102040816326531	0.0102040816326531	0.0510204081632653	0.0102040816326531	0	0	0.0102040816326531	0.0306122448979592	0.0204081632653061	0.0102040816326531	0.0102040816326531	0	0.0204081632653061	0	0.0306122448979592	0	0.0102040816326531	0	0	0	0	0.0102040816326531	0.0204081632653061	0.0306122448979592	0.0408163265306122	-0.0359720373518931	3.0075552700261	14.473261814179	9.65642486327778	0.446486928104575	0.436115518882894	0.632754342431762	0.41411757996564	0.381546850337208	0.4925	0.463888888888889	0.416913106399044	17.0979498101402	25	12.7669429407558	2.47067837658048	20.1379817731399	0.0181477495620901	0	62.0629553396004	14.736169974971	0.574066786146115	14.0739495380014	1.41975073134143	0.620364885069524	0.601992114264904	15.3097197912861	53.8565970165857	14.1176259234509	13.9561946290908	4.18945742830384
ENSG00000096384.20	0.555087245221167	-8.07102888919126	-0.046467454873808	11.0874628412503	0.0372413793103448	0.0220689655172414	0.0662068965517241	0.016551724137931	0.0110344827586207	0.023448275862069	0.00137931034482759	0.0110344827586207	0.00275862068965517	0.0124137931034483	0.00413793103448276	0.00275862068965517	0.00413793103448276	0.0372413793103448	0.0262068965517241	0.0248275862068966	0.00275862068965517	0.0110344827586207	0.0262068965517241	0.00689655172413793	0.00137931034482759	0.0151724137931034	0	0.0151724137931034	0.00413793103448276	0.0151724137931034	0.0110344827586207	0.00689655172413793	0.00827586206896552	0.0193103448275862	0.0262068965517241	0.0137931034482759	0.0455172413793103	0.0289655172413793	0.0868965517241379	0.0413793103448276	0.543448275862069	0.302068965517241	0.580689655172414	0.0206896551724138	0.0151724137931034	0.00137931034482759	0.0151724137931034	0.00827586206896552	0.0137931034482759	0.00275862068965517	0.0220689655172414	0.00551724137931034	0.00827586206896552	0.0317241379310345	0.0124137931034483	0	0.0110344827586207	0.00137931034482759	0.0220689655172414	0.00689655172413793	0.016551724137931	0.00137931034482759	0.0262068965517241	0	0.00551724137931034	0.00551724137931034	0.00275862068965517	0.00137931034482759	0.016551724137931	0.016551724137931	0.0193103448275862	2.15828216065477	3.5766880835682	11.5415806599912	8.97441458980553	0.475402298850575	0.490604026845638	0.595617529880478	0.491250263546279	0.473242392444911	0.35	0.425	0.446886446886447	12.211888294546	14	0	22.7143580727157	12.9385201077955	0.00361741599492819	0	43.5438842327221	20.5743821007239	0.22523807004793	20.3765763169745	0.868384051513744	0.0600215418992726	0	15.8929474781055	47.3100969012132	15.4919737102939	8.09803208296053	8.78416718987305
ENSG00000096401.8	0.634653702716025	-5.58687537125822	0.287583998201836	11.2348174311173	0.0597758405977584	0.0112079701120797	0.0361145703611457	0.0273972602739726	0.0186799501867995	0.0099626400996264	0.0012453300124533	0.0236612702366127	0.0323785803237858	0.0062266500622665	0.0149439601494396	0.012453300124533	0.0074719800747198	0.0062266500622665	0.024906600249066	0.0273972602739726	0.0186799501867995	0.0074719800747198	0.0336239103362391	0.0136986301369863	0.0273972602739726	0.0074719800747198	0.0024906600249066	0.0174346201743462	0.0136986301369863	0.0037359900373599	0.0049813200498132	0.0074719800747198	0.0099626400996264	0.0136986301369863	0.0161892901618929	0.0273972602739726	0.0834371108343711	0.0161892901618929	0.0298879202988792	0.0398505603985056	0.549190535491905	0.374844333748443	0.36239103362391	0.0136986301369863	0.0261519302615193	0.0049813200498132	0.0273972602739726	0.0149439601494396	0.0074719800747198	0.0112079701120797	0.0099626400996264	0.0136986301369863	0.0024906600249066	0.0074719800747198	0.0149439601494396	0	0.0087173100871731	0	0.0161892901618929	0.012453300124533	0.0062266500622665	0	0.0199252801992528	0.0012453300124533	0.0037359900373599	0.0099626400996264	0.0012453300124533	0.0149439601494396	0.0062266500622665	0.0211706102117061	0.0087173100871731	-2.56622360447159	1.70657097391634	12.6077926419192	6.62935662007961	0.428808634288086	0.384073065213908	0.571428571428571	0.384328953667748	0.585365853658537	0.525	0.25	0.348931566134704	15.7833563818678	16	6.37503943134692	14.8484290772494	44.6104163064464	0.00422779170900566	0	40.4858515077883	0	0.0510753168068112	18.066705448081	10.3185730915765	0.175168404551414	0	45.0619962642036	23.8041338421996	2.57342294938779	11.8525295094042	5.20383672781924
ENSG00000096433.11	-1.3912390089311	-6.18606091025932	-0.840498985172263	12.9688467588963	0.0063622754491018	0.0370508982035928	0.0557634730538922	0.0130988023952096	0.00785928143712575	0.0243263473053892	0.00860778443113772	0.00898203592814371	0.000374251497005988	0.0232035928143713	0.00449101796407186	0.00785928143712575	0.00149700598802395	0.0449101796407186	0.031437125748503	0.00898203592814371	0.0029940119760479	0.0228293413173653	0.0445359281437126	0.0063622754491018	0.00449101796407186	0.0202095808383234	0.00374251497005988	0.00449101796407186	0.00187125748502994	0.0217065868263473	0.0183383233532934	0.00449101796407186	0.00112275449101796	0.030688622754491	0.0774700598802395	0.0029940119760479	0.00673652694610778	0.0452844311377246	0.0677395209580838	0.0093562874251497	0.57372754491018	0.335703592814371	0.842440119760479	0.0063622754491018	0.0370508982035928	0.00561377245508982	0.00785928143712575	0.00261976047904192	0.0269461077844311	0.0149700598802395	0.00561377245508982	0.00187125748502994	0.0194610778443114	0.0467814371257485	0.00112275449101796	0	0.0239520958083832	0	0.00449101796407186	0.00486526946107784	0.0205838323353293	0.00523952095808383	0.00523952095808383	0.000374251497005988	0.0138473053892216	0.00823353293413174	0.00523952095808383	0	0.030688622754491	0.00673652694610778	0.0119760479041916	4.15721865096841	0.00249560685790889	13.2689805316498	10.0237543532994	0.583957085828343	0.590780141843972	0.689423076923077	0.545432619837202	0.473242392444911	0.65	0.6	0.518661518661519	16.0176131384973	59	0	19.1851034395046	8.94969566335874	0.0428440657163747	0	51.0861743484568	17.6519031559904	3.08427932697307	15.175102743987	0.765750170186623	0.184027482133514	0	22.6695720771562	46.4931771326279	14.7123703939088	9.60362634498619	6.28488275354695
ENSG00000096654.15	0.720990328802643	-5.21424181452028	-0.675757919611459	11.1401907031918	0.0678191489361702	0.0172872340425532	0.0265957446808511	0.0265957446808511	0.0172872340425532	0.0146276595744681	0.00265957446808511	0.038563829787234	0.0252659574468085	0.0159574468085106	0.00531914893617021	0.0226063829787234	0.0106382978723404	0.00531914893617021	0.00531914893617021	0.0265957446808511	0.0226063829787234	0.0146276595744681	0.0425531914893617	0.0531914893617021	0.0186170212765957	0.0106382978723404	0.00132978723404255	0.0146276595744681	0.00398936170212766	0.00265957446808511	0.00531914893617021	0.00132978723404255	0.00531914893617021	0.00930851063829787	0.00930851063829787	0.0199468085106383	0.0664893617021277	0.00797872340425532	0.0292553191489362	0.0186170212765957	0.476063829787234	0.413563829787234	0.343085106382979	0.00531914893617021	0.0159574468085106	0.00132978723404255	0.011968085106383	0.0279255319148936	0.00930851063829787	0.0159574468085106	0.00664893617021277	0.00664893617021277	0.00265957446808511	0.0106382978723404	0.00398936170212766	0	0.0106382978723404	0	0.0212765957446809	0.0199468085106383	0.011968085106383	0	0.0186170212765957	0.00132978723404255	0.00930851063829787	0.00930851063829787	0.0478723404255319	0.00265957446808511	0.0159574468085106	0.00398936170212766	0.0226063829787234	0.259953428095071	-0.0330574773543658	11.6087168540206	8.16490692667569	0.410904255319149	0.40903267136451	0.583916083916084	0.384491534226654	0.473242392444911	0.575	0.425	0.303867403314917	14.2329455026843	7	0	16.5755776021074	16.5097977707822	0.138726287192102	0	0	66.7758983399183	0	13.2230983642482	4.29872945050128	0.296114454836243	0	9.72798541975373	63.158850165573	9.29522214508761	9.08746284125034	5.02852989224017
ENSG00000096696.14	-0.0636352914014167	-7.5482521692265	0.323135191866844	13.0729699685421	0.0344707520891365	0.0222841225626741	0.0504874651810585	0.0219359331476323	0.012883008356546	0.0233286908077994	0.00417827298050139	0.0118384401114206	0.0156685236768802	0.0167130919220056	0.0261142061281337	0.0118384401114206	0.0135793871866295	0.0285515320334262	0.019150417827298	0.0205431754874652	0.0181058495821727	0.008008356545961	0.0581476323119777	0.00626740947075209	0.00591922005571031	0.00417827298050139	0.00278551532033426	0.00626740947075209	0.008008356545961	0.0114902506963788	0.00940111420612813	0.00278551532033426	0.00452646239554318	0.016016713091922	0.0473537604456825	0.0118384401114206	0.0501392757660167	0.0299442896935933	0.0550139275766017	0.0282033426183844	0.523676880222841	0.340529247910864	0.585654596100279	0.0121866295264624	0.0212395543175487	0.00383008356545961	0.0139275766016713	0.00905292479108635	0.0184540389972145	0.00870473537604457	0.00974930362116992	0.00661559888579387	0.011142061281337	0.0153203342618384	0.00905292479108635	0	0.0146239554317549	0.000348189415041783	0.0153203342618384	0.00974930362116992	0.0174094707520891	0.00348189415041783	0.0170612813370474	0	0.00835654596100279	0.00731197771587744	0.00661559888579387	0.0100974930362117	0.00940111420612813	0.012883008356546	0.0100974930362117	-0.061332419989867	0.169426306745088	13.2947643220659	8.12928301694497	0.483286908077994	0.477797149010358	0.745519713261649	0.40753209700428	0.451178451178451	0.65	0.5	0.322344322344322	15.097167984255	24	8.21916852046216	20.4347098333944	33.6519106134027	0.0124313324864961	0	33.5560032417204	11.7700930591359	0.574851919860119	16.5773731970438	10.5747117795267	0.081290016371746	0.187660787038065	26.2828919859772	36.9103528860434	9.38571934799915	9.67948009950545	5.53871589094089
ENSG00000096717.12	-0.255023189206995	-4.75348381981596	-0.390026085428478	11.1535520317081	0.0334224598930481	0.0106951871657754	0.0120320855614973	0.0240641711229947	0.0160427807486631	0.00133689839572193	0.00133689839572193	0.0147058823529412	0.017379679144385	0.00267379679144385	0.0160427807486631	0.0200534759358289	0.0160427807486631	0.0053475935828877	0.0133689839572193	0.036096256684492	0.0133689839572193	0.00133689839572193	0.0240641711229947	0.0147058823529412	0.0401069518716578	0.0106951871657754	0.0133689839572193	0.0213903743315508	0.00668449197860963	0.00401069518716578	0.00802139037433155	0.00267379679144385	0.00401069518716578	0.00935828877005348	0.0133689839572193	0.0213903743315508	0.0588235294117647	0.0294117647058824	0.0427807486631016	0.0481283422459893	0.594919786096257	0.438502673796791	0.387700534759358	0.0133689839572193	0.017379679144385	0.036096256684492	0.0213903743315508	0.017379679144385	0.017379679144385	0.0160427807486631	0.018716577540107	0.0133689839572193	0.00401069518716578	0.0147058823529412	0.017379679144385	0	0.00668449197860963	0.00133689839572193	0.0147058823529412	0.0227272727272727	0.00935828877005348	0.00267379679144385	0.018716577540107	0	0.00935828877005348	0.0053475935828877	0.0160427807486631	0.0133689839572193	0.0133689839572193	0.0147058823529412	0.0160427807486631	-3.17514552689048	-0.255184734184271	12.1563991448716	8.81698362325538	0.472990777338603	0.418273444347064	0.564444444444444	0.407356621301978	0.473242392444911	0.483333333333333	0.325	0.310674157303371	14.8322966787499	11	0	31.374987306155	2.60747251745501	0	0	42.7867920286513	23.2307481477387	0	16.0080407164475	1.26113945307149	0.435923686989723	0	22.2018671706133	50.1749440959578	9.9180848769203	10.7984718011016	6.44023472679743
ENSG00000096746.17	0.859320392501836	-2.34715887913868	0.645335785588367	10.0251395622785	0.0172910662824208	0.00576368876080692	0.00576368876080692	0.0403458213256484	0.0144092219020173	0	0.00288184438040346	0.00864553314121038	0.0432276657060519	0.00864553314121038	0.00576368876080692	0.0230547550432277	0.0172910662824208	0.00864553314121038	0.0489913544668588	0.0144092219020173	0.00864553314121038	0.00576368876080692	0.0144092219020173	0.0230547550432277	0.0259365994236311	0	0.00288184438040346	0.00864553314121038	0.0172910662824208	0	0	0.0144092219020173	0.00576368876080692	0.00288184438040346	0.00576368876080692	0.00288184438040346	0.0259365994236311	0.0172910662824208	0.0144092219020173	0.0547550432276657	0.570605187319885	0.498559077809798	0.311239193083574	0.0144092219020173	0.00864553314121038	0	0.0230547550432277	0.0951008645533141	0.0403458213256484	0.0403458213256484	0.0662824207492795	0.0115273775216138	0	0.00864553314121038	0.0115273775216138	0	0.0172910662824208	0	0.0489913544668588	0.0115273775216138	0	0	0.0115273775216138	0.00288184438040346	0.00288184438040346	0.00576368876080692	0	0	0.0201729106628242	0.0172910662824208	0.0259365994236311	-0.29095902134381	5.58736943251155	12.3917806060132	7.18982455888002	0.460134486071085	0.398888413852074	0.6	0.401354401805869	0.390903098220171	0.325	0.475	0.318100358422939	12.698270577692	6	11.567480801143	16.3693204884083	40.432013099501	0.0233024610820807	0.107998943377987	13.3241861350628	29.6205392959884	0.122639576579273	18.5695741126408	9.90775486728429	0.982761128306758	0.881946339072783	41.5483420165901	23.4318660772318	4.6777554588735	10.1254134704833	9.10346436827568
ENSG00000096872.16	0.993163937453649	-5.64233654538668	0.298203795802314	11.1324997296285	0.064891846921797	0.0133111480865225	0.0332778702163062	0.0449251247920133	0.0266222961730449	0.0133111480865225	0.00166389351081531	0.0232945091514143	0.0183028286189684	0.0116472545757072	0.00665557404326123	0.0149750415973378	0.0332778702163062	0.00831946755407654	0.0415973377703827	0.0232945091514143	0.0482529118136439	0.00998336106489185	0.0415973377703827	0.0133111480865225	0.00831946755407654	0.00499168053244592	0	0.00831946755407654	0.00998336106489185	0.00332778702163062	0	0.00499168053244592	0.0133111480865225	0.00332778702163062	0.0133111480865225	0.0249584026622296	0.0698835274542429	0.0133111480865225	0.0499168053244592	0.0299500831946755	0.490848585690516	0.292845257903494	0.35108153078203	0.021630615640599	0.00831946755407654	0.00499168053244592	0.0133111480865225	0.0149750415973378	0	0.00998336106489185	0.0133111480865225	0.00831946755407654	0.00499168053244592	0.00831946755407654	0.0116472545757072	0	0.0133111480865225	0	0.00998336106489185	0.0183028286189684	0.00499168053244592	0	0.0199667221297837	0.00166389351081531	0.00166389351081531	0.00166389351081531	0.00166389351081531	0.0199667221297837	0.00166389351081531	0.021630615640599	0.0133111480865225	-3.095455193943	1.75229559244311	11.9922302649659	9.29920801838728	0.39795008912656	0.429612357913145	0.60731319554849	0.37397937738667	0.369327073552426	0.35	0.346428571428571	0.344017094017094	16.7708187245166	26	9.32192809488736	18.5228304358416	1.57462982061203	0.00559232732629009	0	57.6538185279951	22.243128888225	0	29.0042200929045	2.00023320233777	0.335006348908952	0	19.8267672358585	42.0352022508774	6.79857086911278	8.87344411251538	4.40745620251608
ENSG00000096968.13	-0.183915898134762	-5.34312746662107	-1.28936408854757	11.7313190310251	0.0450132391879965	0.0194174757281553	0.0247131509267432	0.0388349514563107	0.0229479258605472	0.00794351279788173	0.00264783759929391	0.0141218005295675	0.0203000882612533	0.00970873786407767	0.0132391879964696	0.0203000882612533	0.0238305383936452	0.0150044130626655	0.0264783759929391	0.028243601059135	0.0176522506619594	0.00706090026478376	0.0220653133274493	0.0220653133274493	0.0229479258605472	0.00353045013239188	0	0.0185348631950574	0.0088261253309797	0.00264783759929391	0.00529567519858782	0.00264783759929391	0.0105913503971756	0.00353045013239188	0.0176522506619594	0.030008826125331	0.0529567519858782	0.0158870255957635	0.0229479258605472	0.0344218887908208	0.471315092674316	0.346866725507502	0.344218887908208	0.0167696381288614	0.0141218005295675	0.00088261253309797	0.0141218005295675	0.0220653133274493	0.00706090026478376	0.0088261253309797	0.0167696381288614	0.0150044130626655	0.00794351279788173	0.0141218005295675	0.0123565754633716	0	0.0141218005295675	0	0.029126213592233	0.0114739629302736	0.00353045013239188	0.00088261253309797	0.0176522506619594	0.00088261253309797	0.0114739629302736	0.0123565754633716	0.0123565754633716	0.0185348631950574	0.0132391879964696	0.0158870255957635	0.0344218887908208	-3.30138239914583	1.98641640850251	12.5912885792461	9.95419631038687	0.387466902030009	0.41709755256808	0.683148335015136	0.366299725787863	0.465057074813172	0.475	0.341666666666667	0.300363636363636	16.9409558756115	27	13.5719895976046	35.605832468106	60.688969894228	0.366711819592795	0	0	0	3.33848581807326	22.5873944268296	4.93261528527209	0.367234581079237	0.240499859910432	36.1754209805211	27.2527128086026	8.44412205778501	10.4262647547021	4.25425977007961
ENSG00000097007.19	-0.944616267999825	-6.67248567389878	-1.09700655283393	11.7854524681585	0.0243478260869565	0.0234782608695652	0.0469565217391304	0.0121739130434783	0.00782608695652174	0.0269565217391304	0.0121739130434783	0.00956521739130435	0.00695652173913044	0.031304347826087	0.0173913043478261	0.0130434782608696	0.00260869565217391	0.0243478260869565	0.0156521739130435	0.00173913043478261	0.00521739130434783	0.0139130434782609	0.0260869565217391	0.0104347826086957	0.0226086956521739	0.0278260869565217	0.0130434782608696	0.0182608695652174	0.00695652173913044	0.011304347826087	0.0130434782608696	0.00260869565217391	0.00260869565217391	0.0191304347826087	0.0356521739130435	0.00869565217391304	0.0234782608695652	0.028695652173913	0.0547826086956522	0.00869565217391304	0.575652173913043	0.48695652173913	0.702608695652174	0.0182608695652174	0.0434782608695652	0.00347826086956522	0.0208695652173913	0.0130434782608696	0.0321739130434783	0.028695652173913	0.00695652173913044	0.00521739130434783	0.0139130434782609	0.031304347826087	0.00521739130434783	0	0.0165217391304348	0.000869565217391304	0.00869565217391304	0.00782608695652174	0.0304347826086957	0.00869565217391304	0.0104347826086957	0	0.00869565217391304	0.011304347826087	0.00173913043478261	0.00173913043478261	0.0173913043478261	0.0139130434782609	0.00956521739130435	1.14029712120652	-2.43111944299685	12.7770497884388	10.5097750043269	0.587418532162086	0.584069535480194	0.592999313658202	0.439901695279226	0.473242392444911	0.525	0.5625	0.572151898734177	17.3550327185221	12	0	16.7152844733141	8.60376359359232	0.0339348383368819	0	22.2771509905587	50.407085046653	1.96278105754496	16.0322265695415	7.71657549128817	0.132918375561737	0	14.6448593774718	47.1550385878048	14.3183815983321	10.9483672315847	5.12192641007163
ENSG00000097021.19	-0.184392536178821	-6.9425862835422	1.06184072457224	10.5225815312548	0.00808625336927224	0.0242587601078167	0.0485175202156334	0.0134770889487871	0.00539083557951483	0.0431266846361186	0.00539083557951483	0.00269541778975741	0.00269541778975741	0.0269541778975741	0.00539083557951483	0.00269541778975741	0	0.0485175202156334	0.032345013477089	0.00539083557951483	0	0.0188679245283019	0.0404312668463612	0.0107816711590297	0.0134770889487871	0.0215633423180593	0.0107816711590297	0.0161725067385445	0.00269541778975741	0.0188679245283019	0.0242587601078167	0.00269541778975741	0	0.0134770889487871	0.0431266846361186	0.00269541778975741	0.0107816711590297	0.032345013477089	0.0646900269541779	0.00808625336927224	0.601078167115903	0.431266846361186	0.824797843665768	0.0107816711590297	0.0539083557951483	0.0161725067385445	0.00808625336927224	0.00539083557951483	0.0269541778975741	0.0215633423180593	0.00808625336927224	0	0.032345013477089	0.0566037735849057	0.00539083557951483	0	0.0134770889487871	0.00269541778975741	0.00808625336927224	0.00269541778975741	0.0242587601078167	0.0134770889487871	0.00808625336927224	0	0.0188679245283019	0.00539083557951483	0.00269541778975741	0	0.0107816711590297	0.00539083557951483	0.00808625336927224	3.65769177394211	-0.343959685494945	12.0101784040205	10.6786001390995	0.616326530612245	0.615277777777778	0.629426129426129	0.537901094453131	0.524809160305344	0.6375	0.6	0.53968253968254	16.943064208162	14	9.03617361255349	23.7842166512397	1.70391798297532	0.000598811495156752	0	38.1486362167124	35.6589422611114	0.703688076466075	15.9667447629742	0.078392265787766	0.0598322078370597	0	4.44892263232386	60.5343189612472	18.9117891698298	8.56605403817109	5.29551047625352
ENSG00000097033.14	0.641499381388697	-4.88598237772788	-0.248042250979016	10.240791332162	0.040983606557377	0.0273224043715847	0.0273224043715847	0.0327868852459016	0.0245901639344262	0.0163934426229508	0.00546448087431694	0.0245901639344262	0.0273224043715847	0.00819672131147541	0.0109289617486339	0.0300546448087432	0.0163934426229508	0.0109289617486339	0.0245901639344262	0.0218579234972678	0.0218579234972678	0.00546448087431694	0.0273224043715847	0.00546448087431694	0.0245901639344262	0	0	0.00819672131147541	0	0.00546448087431694	0	0.00546448087431694	0.0136612021857923	0.0163934426229508	0.0245901639344262	0.0273224043715847	0.0573770491803279	0.0191256830601093	0.0218579234972678	0.0300546448087432	0.491803278688525	0.382513661202186	0.371584699453552	0.0300546448087432	0.0245901639344262	0.00546448087431694	0.0245901639344262	0.0245901639344262	0.0163934426229508	0.00546448087431694	0.00546448087431694	0.00819672131147541	0	0.0191256830601093	0.0136612021857923	0.00273224043715847	0.0109289617486339	0	0.0218579234972678	0.0163934426229508	0.00546448087431694	0	0.0136612021857923	0	0	0.00546448087431694	0.0136612021857923	0.0218579234972678	0.0109289617486339	0.0163934426229508	0.0191256830601093	-2.47566041852806	2.34215503816478	12.748612176737	8.2807707701306	0.41439205955335	0.394882860665845	0.735483870967742	0.355474492295966	0.330788804071247	0.4875	0.4	0.366585563665856	15.1648676541725	12	8.62205181945638	21.1895244661914	12.73412397468	0.0125675478937775	0	58.611968558531	7.2868167718616	0.164998680842242	17.8316622141541	3.23972975166379	0.198916571727136	0.557271904127585	30.3881067043183	44.1540959811039	3.63021687290518	12.2682495719945	6.18802306682314
ENSG00000097046.13	1.06120211069402	-4.5482993093826	-0.274325947665753	10.753216749179	0.0573913043478261	0.00521739130434783	0.0295652173913043	0.0330434782608696	0.0278260869565217	0.00695652173913044	0.00173913043478261	0.0156521739130435	0.0156521739130435	0.0156521739130435	0.0139130434782609	0.0173913043478261	0.0139130434782609	0.00347826086956522	0.0226086956521739	0.0365217391304348	0.0260869565217391	0.00695652173913044	0.031304347826087	0.0191304347826087	0.0260869565217391	0.00869565217391304	0	0.0121739130434783	0.00173913043478261	0.00521739130434783	0.00347826086956522	0.00521739130434783	0.00695652173913044	0.00695652173913044	0.0156521739130435	0.0243478260869565	0.0278260869565217	0.0173913043478261	0.031304347826087	0.0330434782608696	0.493913043478261	0.39304347826087	0.339130434782609	0.0243478260869565	0.0104347826086957	0.00173913043478261	0.0382608695652174	0.0226086956521739	0.00869565217391304	0.0121739130434783	0.0104347826086957	0.0156521739130435	0.00869565217391304	0.00869565217391304	0.0226086956521739	0	0.00521739130434783	0	0.0191304347826087	0.0156521739130435	0.00869565217391304	0.00173913043478261	0.031304347826087	0.00173913043478261	0.0121739130434783	0.00347826086956522	0.0121739130434783	0.0139130434782609	0.00695652173913044	0.0243478260869565	0.0330434782608696	-3.80146009673672	1.2094778088408	11.813781191217	8.40087943628218	0.408695652173913	0.397244209909118	0.617210682492582	0.359042927515834	0.664893617021277	0.5	0.2875	0.326981707317073	14.37964911776	13	7.56224242422107	10.0073851446588	2.71906821598626	0.194547922766319	0	74.7430118917353	11.4540748598421	0.881911965011185	17.9532887504041	3.39608760683586	0.611416380065793	4.01244967605668	27.9635023448071	30.726151368731	15.3371038730994	10.3586512008929	4.76514377466126
ENSG00000097096.9	1.51988548613665	-3.12893697060415	-2.64288229899916	11.8081597728684	0.0451882845188285	0.0175732217573222	0.0292887029288703	0.0334728033472803	0.0217573221757322	0.00669456066945607	0.00334728033472803	0.0158995815899582	0.0117154811715481	0.0184100418410042	0.0117154811715481	0.0200836820083682	0.0175732217573222	0.00418410041841004	0.0251046025104603	0.0175732217573222	0.0100418410041841	0.00585774058577406	0.0292887029288703	0.0184100418410042	0.0209205020920502	0.0133891213389121	0.00836820083682008	0.0251046025104603	0.0100418410041841	0.00585774058577406	0.0150627615062762	0.00753138075313808	0.00753138075313808	0.0108786610878661	0.0234309623430962	0.0175732217573222	0.0410041841004184	0.0217573221757322	0.0209205020920502	0.0359832635983264	0.516317991631799	0.427615062761506	0.42092050209205	0.0142259414225941	0.00920502092050209	0.00585774058577406	0.0192468619246862	0.0234309623430962	0.0184100418410042	0.00920502092050209	0.0150627615062762	0.0125523012552301	0.00836820083682008	0.0192468619246862	0.0125523012552301	0	0.0108786610878661	0	0.0150627615062762	0.0192468619246862	0.0150627615062762	0.00502092050209205	0.0234309623430962	0.000836820083682008	0.0100418410041841	0.0100418410041841	0.0133891213389121	0.0158995815899582	0.00836820083682008	0.0200836820083682	0.0167364016736402	-3.50139218777141	-0.694402097502708	12.6452080827747	0	0.454951185495119	0.407244785949506	0.62992125984252	0.356652440155873	0.358892438764643	0.575	0.275	0.314533622559653	15.2031950373813	7	9.876516946565	2.45994555567869	0	0.103318120323408	0	97.4367363239979	0	0	17.1764467464658	0	1.31849630392223	6.30453967690178	0	69.8420533266818	5.35846394602841	10.8494051009478	4.85993071592069
ENSG00000099194.6	-0.260894846566246	-7.09418080646636	0.791946782923998	10.0781508077346	0.0222222222222222	0.0222222222222222	0.0305555555555556	0.0138888888888889	0.0138888888888889	0.0305555555555556	0.00833333333333333	0.00833333333333333	0.00555555555555556	0.0111111111111111	0.0111111111111111	0.0166666666666667	0.00833333333333333	0.025	0.0222222222222222	0.0194444444444444	0.00277777777777778	0.0361111111111111	0.0111111111111111	0.00833333333333333	0.00555555555555556	0.025	0.00277777777777778	0.0166666666666667	0.00555555555555556	0.0111111111111111	0.0111111111111111	0.0138888888888889	0.0111111111111111	0.0111111111111111	0.0416666666666667	0.0166666666666667	0.0194444444444444	0.0277777777777778	0.0166666666666667	0.0277777777777778	0.508333333333333	0.405555555555556	0.613888888888889	0.00555555555555556	0.0416666666666667	0.00277777777777778	0.025	0.0222222222222222	0.0166666666666667	0.00833333333333333	0.0111111111111111	0.00277777777777778	0.0166666666666667	0.025	0.00833333333333333	0	0.0305555555555556	0	0.0333333333333333	0.00555555555555556	0.0138888888888889	0	0.0166666666666667	0.00277777777777778	0.00833333333333333	0.0277777777777778	0	0	0.0416666666666667	0.025	0.0166666666666667	2.06259483032337	2.15591974629562	12.357002092265	7.98299357469431	0.509259259259259	0.465014299332698	0.650793650793651	0.470078548870354	0.473242392444911	0.675	0.525	0.43859649122807	13.5922234213594	6	0	17.2306744489677	38.8550615324783	0	0	14.0378841283037	29.654773587578	0.221606302672254	14.2353676479248	10.9628963935703	0.096728433283163	0	32.2573980689607	29.0582717105432	13.3893377457179	11.9207250197512	8.21181373127058
ENSG00000099203.7	-0.338241508921509	-8.20466034789704	0.944339804386617	9.74483383749955	0.0043859649122807	0.0263157894736842	0.0307017543859649	0	0	0.0175438596491228	0.0307017543859649	0	0	0.0263157894736842	0.0043859649122807	0	0	0.0263157894736842	0.0307017543859649	0.0043859649122807	0.0043859649122807	0.0043859649122807	0.0394736842105263	0	0.0175438596491228	0.0131578947368421	0.0175438596491228	0.0043859649122807	0	0.0219298245614035	0.0175438596491228	0.0043859649122807	0.0175438596491228	0.0175438596491228	0.0701754385964912	0	0.0131578947368421	0.043859649122807	0.0921052631578947	0.0131578947368421	0.653508771929824	0.381578947368421	0.824561403508772	0.0131578947368421	0.0307017543859649	0.0263157894736842	0.0219298245614035	0.0175438596491228	0.0131578947368421	0.0219298245614035	0.0087719298245614	0.0043859649122807	0.0219298245614035	0.0570175438596491	0.0043859649122807	0	0.0131578947368421	0.0043859649122807	0	0.0043859649122807	0.0219298245614035	0	0	0	0.0087719298245614	0.0131578947368421	0.0043859649122807	0	0.043859649122807	0.0175438596491228	0.0131578947368421	5.0753760836489	1.73505823423495	10.880348808156	7.10852445677817	0.61610268378063	0.612526539278132	0.635036496350365	0.531672297297297	0.473242392444911	0.625	0.63	0.601406799531067	11.2100624832402	5	0	27.5330220609505	12.355660215823	0.714833382418815	0	18.2241297173018	40.3865792182935	0.785775405212392	17.5578186237072	0.861505814124365	0.0432139279586829	0	33.1843293172538	36.949016342973	11.4041159739829	9.73809225962049	3.63110318096928
ENSG00000099204.20	0.0082579991665388	-8.38916315992184	-0.905248597336579	11.4088604360248	0.0263157894736842	0.0219298245614035	0.0307017543859649	0.0043859649122807	0.0109649122807018	0.0175438596491228	0.0087719298245614	0.0131578947368421	0.0241228070175439	0.0197368421052632	0.0131578947368421	0.0109649122807018	0.0043859649122807	0.0263157894736842	0.0328947368421053	0.0241228070175439	0.0109649122807018	0.0131578947368421	0.0307017543859649	0.0131578947368421	0.0307017543859649	0.0175438596491228	0.00657894736842105	0.0285087719298246	0.0109649122807018	0.0153508771929825	0.0219298245614035	0.00657894736842105	0	0.0109649122807018	0.0197368421052632	0.0175438596491228	0.0350877192982456	0.0263157894736842	0.037280701754386	0.0328947368421053	0.517543859649123	0.451754385964912	0.517543859649123	0.0219298245614035	0.0131578947368421	0	0.0087719298245614	0.0219298245614035	0.0197368421052632	0.0109649122807018	0.0043859649122807	0.0043859649122807	0.00657894736842105	0.0131578947368421	0.00657894736842105	0.00219298245614035	0.0197368421052632	0	0.0241228070175439	0.0219298245614035	0.0263157894736842	0.0043859649122807	0.0328947368421053	0	0	0.00657894736842105	0.00219298245614035	0.0109649122807018	0.0153508771929825	0.0109649122807018	0.0153508771929825	-1.71981599254471	-3.58699529741346	13.3208005488816	10.1774195379892	0.515084621044886	0.469244288224956	0.526361279170268	0.41879555044112	0.442131979695431	0.529166666666667	0.3875	0.430769230769231	18.3139635793333	34	10.9447120610435	16.8624120192139	14.9224310890402	0.00406808505202997	0	48.6225545635741	17.2269804320325	2.36155381108722	12.9237200812001	2.44159063715844	0.040707257431836	0.0658878911121623	18.0414384071349	46.308198066496	20.1784576594665	12.3264294871223	5.31699356765517
ENSG00000099219.14	0.229987358746578	-5.55487770445572	0.681922241343415	11.4330637651221	0.0187845303867403	0.0132596685082873	0.0198895027624309	0.0176795580110497	0.0209944751381215	0.0143646408839779	0.00220994475138122	0.0165745856353591	0.00994475138121547	0.0165745856353591	0.00994475138121547	0.0110497237569061	0.0143646408839779	0.0176795580110497	0.0154696132596685	0.0342541436464088	0.00994475138121547	0.0154696132596685	0.0220994475138122	0.0209944751381215	0.0154696132596685	0.00883977900552486	0.00331491712707182	0.0209944751381215	0.00662983425414365	0.00552486187845304	0.00552486187845304	0.00441988950276243	0.00552486187845304	0.0198895027624309	0.025414364640884	0.025414364640884	0.025414364640884	0.0165745856353591	0.0187845303867403	0.0209944751381215	0.532596685082873	0.419889502762431	0.459668508287293	0.0209944751381215	0.0232044198895028	0.0143646408839779	0.0265193370165746	0.0287292817679558	0.0154696132596685	0.0165745856353591	0.0154696132596685	0.0154696132596685	0.0154696132596685	0.0232044198895028	0.0198895027624309	0.00110497237569061	0.0176795580110497	0	0.0232044198895028	0.0132596685082873	0.0110497237569061	0.00552486187845304	0.0220994475138122	0	0.00662983425414365	0.0176795580110497	0.00994475138121547	0.00331491712707182	0.0209944751381215	0.0209944751381215	0.0408839779005525	-1.34819597984551	1.64973133123442	12.6726463261246	8.26209484537018	0.471056439942113	0.44878431372549	0.722222222222222	0.384140195727802	0.313725490196078	0.5875	0.408333333333333	0.402386780905753	15.9086506239357	17	7.2667865406949	40.1370566890868	2.15505806050828	0.0214405750403333	0	0	56.677497664172	1.00894701119268	17.5329613351831	0.18781716784128	0.294383409437222	0	23.6456310221435	45.4900476269086	12.8491594384863	11.6746336617673	5.6201577388151
ENSG00000099246.16	1.18171067242595	-4.81122877790759	0.187772637966378	10.0042204663182	0.0386473429951691	0.00966183574879227	0.0338164251207729	0.0386473429951691	0.0386473429951691	0.0193236714975845	0.00483091787439614	0.00966183574879227	0.0289855072463768	0.00966183574879227	0.0144927536231884	0.0144927536231884	0.0241545893719807	0.0241545893719807	0.0144927536231884	0.00966183574879227	0.0144927536231884	0.00483091787439614	0.0144927536231884	0.00483091787439614	0.00483091787439614	0.00483091787439614	0	0.00483091787439614	0.00483091787439614	0	0	0.00483091787439614	0.00966183574879227	0.00966183574879227	0.0289855072463768	0.0144927536231884	0.0579710144927536	0.0193236714975845	0.0241545893719807	0.0531400966183575	0.502415458937198	0.371980676328502	0.357487922705314	0.0338164251207729	0.00966183574879227	0	0.00966183574879227	0.0338164251207729	0.0193236714975845	0.00483091787439614	0.0338164251207729	0.00966183574879227	0.0144927536231884	0.0241545893719807	0.0289855072463768	0.00483091787439614	0.00483091787439614	0	0.0193236714975845	0.00966183574879227	0.00966183574879227	0	0.00483091787439614	0	0.00483091787439614	0.0144927536231884	0.0193236714975845	0.0241545893719807	0.00483091787439614	0.00966183574879227	0.0338164251207729	-1.0156434959792	4.63554025704344	12.6036263449862	7.467605550083	0.436647173489279	0.382766272189349	0.681818181818182	0.363807669357118	0.366871165644172	0.675	0.4375	0.355001199328376	14.9586433341328	11	9.6724253419715	20.1004264627904	3.32186925568156	0.00772851964482574	0	17.692272150135	58.7129037594203	0.164799852327923	15.9902868445699	0.787007615709879	0.244501815450464	0.478783648105904	7.05199277105398	69.1674882143992	6.27993909071073	12.025831668332	6.47658121224804
ENSG00000099250.18	0.0126358835869061	-5.29850535043745	0.776622470782019	11.8384160757973	0.025974025974026	0.0367965367965368	0.0357142857142857	0.0119047619047619	0.0216450216450216	0.0151515151515152	0.00541125541125541	0.012987012987013	0.00865800865800866	0.0140692640692641	0.00757575757575758	0.0108225108225108	0.0151515151515152	0.0270562770562771	0.0216450216450216	0.0227272727272727	0.00649350649350649	0.0173160173160173	0.0238095238095238	0.00865800865800866	0.0162337662337662	0.012987012987013	0.00432900432900433	0.0238095238095238	0.00757575757575758	0.0108225108225108	0.00216450216450216	0.00324675324675325	0.00108225108225108	0.0173160173160173	0.0270562770562771	0.00974025974025974	0.0454545454545455	0.0324675324675325	0.0238095238095238	0.0248917748917749	0.512987012987013	0.412337662337662	0.551948051948052	0.0119047619047619	0.0173160173160173	0.00216450216450216	0.0119047619047619	0.0270562770562771	0.0238095238095238	0.0248917748917749	0.0173160173160173	0.00432900432900433	0.0194805194805195	0.0248917748917749	0.00865800865800866	0	0.0216450216450216	0	0.0194805194805195	0.012987012987013	0.0183982683982684	0.00324675324675325	0.0194805194805195	0.00108225108225108	0.00974025974025974	0.0194805194805195	0.0140692640692641	0.00108225108225108	0.0205627705627706	0.0108225108225108	0.0216450216450216	0.329990844298983	0.929082017106698	13.4922287492522	9.36850646150769	0.481835564053537	0.434646762714806	0.553030303030303	0.411477295152806	0.533557046979866	0.525	0.38125	0.39900779588944	17.164985468475	23	8.2240016741981	25.3498350753216	17.8909948648963	0.05356913352447	0	52.9311364835347	3.64358460349986	0.130879839223116	19.5764232086501	6.56694971597166	0.268059724767533	0	52.9010546314525	13.8355619181828	6.85195080097529	12.7846348455575	3.42375387873004
ENSG00000099282.10	-0.790845821450185	-5.39516580185839	-0.187360995636738	9.82495874052852	0.0169491525423729	0.0338983050847458	0.0203389830508475	0.00677966101694915	0.00338983050847458	0.0305084745762712	0.0101694915254237	0.00677966101694915	0.00338983050847458	0.00677966101694915	0.00338983050847458	0.0101694915254237	0	0.0711864406779661	0.0338983050847458	0.0203389830508475	0.00338983050847458	0.00677966101694915	0.023728813559322	0	0.00338983050847458	0.0203389830508475	0.00338983050847458	0.00338983050847458	0.00677966101694915	0.0101694915254237	0.0135593220338983	0.00677966101694915	0	0.0338983050847458	0.0610169491525424	0.0169491525423729	0.00677966101694915	0.0372881355932203	0.0338983050847458	0.0169491525423729	0.51864406779661	0.359322033898305	0.783050847457627	0.0101694915254237	0.0271186440677966	0.0135593220338983	0.00338983050847458	0.0101694915254237	0.0305084745762712	0.0271186440677966	0.0101694915254237	0	0.023728813559322	0.0440677966101695	0.0101694915254237	0	0.0440677966101695	0.00338983050847458	0.0135593220338983	0.00338983050847458	0.0135593220338983	0.00338983050847458	0.00677966101694915	0	0.0338983050847458	0.0135593220338983	0.0101694915254237	0	0.0440677966101695	0.00677966101694915	0.00677966101694915	5.61567512765708	3.19448800587457	11.3728650601126	6.79441586635011	0.548565121412804	0.574867880211392	0.754545454545455	0.511213609456406	0.589114194236926	0.6875	0.5	0.570522979397781	15.7086528356865	9	9.87344411251538	18.1079934813703	28.8099098439529	0	0	53.0820966746768	0	0	18.832617434531	2.68815448402698	0.206190552097013	0.355976565420827	32.6658480981661	32.6246709408338	12.6265419249243	9.3037807481771	5.5230679793274
ENSG00000099284.14	-0.862322001652781	-6.98828289578257	0.597996938980922	10.129283016945	0.0536193029490617	0.0134048257372654	0.0697050938337802	0.00804289544235925	0.00268096514745308	0.0214477211796247	0.0134048257372654	0.00536193029490617	0.0134048257372654	0.0241286863270777	0.0107238605898123	0.0107238605898123	0.00536193029490617	0.032171581769437	0.0160857908847185	0.0187667560321716	0.00536193029490617	0.0160857908847185	0.0214477211796247	0.00268096514745308	0.0187667560321716	0.0134048257372654	0.00536193029490617	0.0107238605898123	0.00268096514745308	0.00268096514745308	0.0107238605898123	0.00536193029490617	0.00804289544235925	0.0187667560321716	0.0402144772117962	0.00804289544235925	0.0402144772117962	0.0268096514745308	0.0294906166219839	0.0134048257372654	0.533512064343164	0.436997319034853	0.670241286863271	0.0134048257372654	0.0563002680965147	0.0214477211796247	0.00804289544235925	0.0187667560321716	0.0348525469168901	0.0241286863270777	0.00536193029490617	0.00268096514745308	0.0241286863270777	0.0187667560321716	0.00536193029490617	0	0.0134048257372654	0.00268096514745308	0.00268096514745308	0.0134048257372654	0.0375335120643432	0.0107238605898123	0.00804289544235925	0	0.00536193029490617	0.00268096514745308	0.00536193029490617	0.00268096514745308	0.0187667560321716	0.0134048257372654	0.0107238605898123	1.74637517308547	-0.539430055874461	10.9166259222112	7.60733031374961	0.546916890080429	0.528985507246377	0.670103092783505	0.455299539170507	0.473242392444911	0.575	0.6125	0.443298969072165	15.8114248698439	9	0	23.4403755780031	38.5733439864311	0.00391316428780676	0	14.5360100268454	23.4463572444326	0	17.6262423237125	4.68970259997464	0.102726480613676	0	19.4952205945546	47.4825094728569	10.6035985282877	9.1873520732005	5.14585985285034
ENSG00000099290.17	0.125419387296663	-5.69082265823621	-0.895914509827979	11.9915218460757	0.0461771385314156	0.00908402725208176	0.0476911430734292	0.0151400454201363	0.0196820590461771	0.0151400454201363	0.00454201362604088	0.0128690386071158	0.0158970476911431	0.020439061317184	0.0060560181680545	0.0174110522331567	0.00378501135503407	0.012112036336109	0.00832702498107494	0.0128690386071158	0.0143830431491294	0.00757002271006813	0.0317940953822861	0.0060560181680545	0.020439061317184	0.0196820590461771	0.00302800908402725	0.0234670704012112	0.00227100681302044	0.00302800908402725	0.00681302043906132	0.00454201362604088	0.00529901589704769	0.0151400454201363	0.0196820590461771	0.012112036336109	0.0507191521574565	0.0317940953822861	0.0582891748675246	0.0643451930355791	0.585162755488266	0.408024224072672	0.458743376230129	0.024224072672218	0.0234670704012112	0.00681302043906132	0.024224072672218	0.0158970476911431	0.0166540499621499	0.0113550340651022	0.0151400454201363	0.00984102952308857	0.00832702498107494	0.0189250567751703	0.00984102952308857	0	0.000757002271006813	0.000757002271006813	0.00302800908402725	0.0143830431491294	0.0158970476911431	0.00529901589704769	0.0310370931112793	0	0	0.0060560181680545	0.00227100681302044	0.0128690386071158	0.0143830431491294	0.00984102952308857	0.0310370931112793	-1.28082470887009	0.507490209604015	12.3339938827614	6.62935662007961	0.483173667403586	0.476698262243286	0.704081632653061	0.421716837578564	0.387755102040816	0.558333333333333	0.475	0.41141498216409	15.8837172202933	32	6.62935662007961	7.33763858931877	61.2317578879247	0	0	30.0035613650831	0	1.42704215767339	33.4782859398408	8.60929009971519	0.628114268427785	0	7.03092024810074	12.6593311671646	37.5940582767509	9.7176764230664	3.897175546351
ENSG00000099308.10	-0.586309435872205	-5.02185747228002	-0.0573872518967593	11.9406806484241	0.00381679389312977	0.0114503816793893	0.0320610687022901	0.00763358778625954	0.0083969465648855	0.0236641221374046	0.00763358778625954	0.00687022900763359	0.00381679389312977	0.0427480916030534	0.00763358778625954	0.00763358778625954	0.00152671755725191	0.0282442748091603	0.016793893129771	0.00458015267175573	0.000763358778625954	0.0244274809160305	0.0282442748091603	0.00305343511450382	0.0236641221374046	0.0427480916030534	0.0137404580152672	0.0083969465648855	0.00763358778625954	0.0267175572519084	0.0305343511450382	0.0114503816793893	0.00381679389312977	0.0267175572519084	0.0534351145038168	0.0099236641221374	0.0145038167938931	0.032824427480916	0.0580152671755725	0.0152671755725191	0.634351145038168	0.512213740458015	0.774045801526718	0.0106870229007634	0.0389312977099237	0.0083969465648855	0.0122137404580153	0.00763358778625954	0.0458015267175573	0.0183206106870229	0.00458015267175573	0.00229007633587786	0.0206106870229008	0.0274809160305344	0.00152671755725191	0	0.0122137404580153	0	0.00534351145038168	0.0122137404580153	0.0381679389312977	0.0129770992366412	0.0114503816793893	0.000763358778625954	0.00687022900763359	0.00610687022900763	0.00381679389312977	0	0.0244274809160305	0.00610687022900763	0.0106870229007634	1.82970024373376	-3.92172766533809	12.7255792804196	0	0.640203562340967	0.604816824966079	0.62992125984252	0.540209641826515	0.626712328767123	0.6125	0.65	0.533093894304772	15.5243274496074	29	9.77643303244473	28.7123866144977	0	0.362316702769056	7.69881103747444	21.0754952150863	42.1509904301726	0	14.5346317170708	0	0.363599894025749	0.978434503751101	22.0470450263273	50.2312658567148	11.8450230021103	10.929258408637	5.41655590355556
ENSG00000099326.9	-0.209995473342968	-1.49324412921532	0.0475708519659945	11.1124395067816	0.00272108843537415	0.00408163265306122	0.0204081632653061	0.00136054421768707	0.00680272108843537	0.0163265306122449	0.0204081632653061	0.00680272108843537	0.00408163265306122	0.0299319727891156	0.0122448979591837	0.0054421768707483	0	0.0149659863945578	0.00816326530612245	0.00136054421768707	0.00408163265306122	0.0408163265306122	0.0653061224489796	0.00816326530612245	0.0149659863945578	0.0462585034013605	0.00680272108843537	0.0285714285714286	0.00680272108843537	0.0489795918367347	0.0312925170068027	0.00816326530612245	0.00816326530612245	0.017687074829932	0.0476190476190476	0.00408163265306122	0.0163265306122449	0.0149659863945578	0.0802721088435374	0.00952380952380952	0.71156462585034	0.531972789115646	0.77687074829932	0.00680272108843537	0.0299319727891156	0.0108843537414966	0.0136054421768707	0.00136054421768707	0.0625850340136054	0.017687074829932	0.0136054421768707	0.00952380952380952	0.0108843537414966	0.0231292517006803	0.00272108843537415	0	0.00272108843537415	0.00136054421768707	0.00136054421768707	0.00952380952380952	0.0136054421768707	0.00272108843537415	0.0054421768707483	0	0.0285714285714286	0.00952380952380952	0.0122448979591837	0.00136054421768707	0.0353741496598639	0.00136054421768707	0.00816326530612245	0.682552273601649	-5.60396366272807	12.7002229507993	9.51372759595244	0.672390420244013	0.651720871487212	0.615068493150685	0.515728310959727	0.517636937195297	0.625	0.65	0.541176470588235	12.2854022188622	6	11.7681843247769	19.8940735218075	25.7580302181196	0.857391382529251	0	53.4905048775437	0	0	12.5837747442485	4.92852512133907	2.66667207899874	4.53775563348487	18.7253157350329	26.5008356511801	30.0571210357158	7.4178525148859	7.26967746436415
ENSG00000099330.9	0.0856713284643813	-3.328869168697	0.530200193194989	10.1823943534045	0.0150943396226415	0.00377358490566038	0.060377358490566	0	0.00377358490566038	0.0150943396226415	0.00377358490566038	0.0113207547169811	0.00377358490566038	0.0264150943396226	0.0264150943396226	0.00754716981132075	0	0.00754716981132075	0.0150943396226415	0.00754716981132075	0.0113207547169811	0.030188679245283	0.0566037735849057	0.0113207547169811	0.0264150943396226	0.0528301886792453	0.0377358490566038	0.0264150943396226	0.00754716981132075	0.030188679245283	0.0226415094339623	0	0	0.0264150943396226	0.0490566037735849	0.00377358490566038	0.00377358490566038	0.0264150943396226	0.0528301886792453	0.0150943396226415	0.679245283018868	0.505660377358491	0.747169811320755	0.0226415094339623	0.0452830188679245	0.00754716981132075	0.00377358490566038	0.030188679245283	0.0226415094339623	0.0188679245283019	0.00377358490566038	0	0.00377358490566038	0.0226415094339623	0.00754716981132075	0.00377358490566038	0.0150943396226415	0	0.00754716981132075	0.00377358490566038	0.0188679245283019	0.00377358490566038	0.00377358490566038	0	0.0113207547169811	0.00377358490566038	0.00377358490566038	0	0.0226415094339623	0.00754716981132075	0.00754716981132075	0.533186558082876	-4.34788684954821	10.8603110549195	6.35755200461808	0.617571059431525	0.611742424242424	0.703703703703704	0.54917319408181	0.60377358490566	0.675	0.578571428571429	0.549815498154982	10.1674181458317	4	8.05528243550119	20.2882412495742	24.795924634791	0	3.55600241562695	45.8694760737669	5.49035562624106	0	14.6929949267709	4.76654290032409	1.12279941263992	8.20876763436109	20.1871014116365	36.288486151142	14.7333075631256	8.08746284125034	7.23383983556184
ENSG00000099331.13	-1.76743467578233	-5.70983672659944	-0.215345414965055	12.7228075311695	0.0187839841819081	0.0252100840336134	0.0627780523974296	0.00494315373208107	0.00593178447849728	0.0271873455264459	0.00988630746416214	0.00395452298566485	0.00543746910528917	0.0331191300049432	0.0123578843302027	0.0069204152249135	0.000988630746416213	0.0360850222441918	0.0168067226890756	0.00593178447849728	0.0074147305981216	0.0207612456747405	0.050914483440435	0.00444883835887296	0.0133465150766189	0.0197726149283243	0.00543746910528917	0.00840336134453781	0.00296589223924864	0.013840830449827	0.0242214532871972	0.00494315373208107	0.00444883835887296	0.0286702916460702	0.0632723677706377	0.0069204152249135	0.0187839841819081	0.0316361838853188	0.0761245674740484	0.00790904597132971	0.598615916955017	0.382600098863075	0.801779535343549	0.0133465150766189	0.0420168067226891	0.00642609985170539	0.0118635689569946	0.00642609985170539	0.0261987147800297	0.0168067226890756	0.00494315373208107	0.00148294611962432	0.0212555610479486	0.0311418685121107	0.00247157686604053	0.000494315373208107	0.0242214532871972	0	0.0069204152249135	0.00296589223924864	0.0173010380622837	0.0118635689569946	0.00444883835887296	0	0.0108749382105783	0.0074147305981216	0.00197726149283243	0.000494315373208107	0.0237271379139891	0.00444883835887296	0.00790904597132971	3.10113814075966	-1.51422384741938	13.2803358085553	7.09803208296053	0.598757212605415	0.600896860986547	0.823529411764706	0.518271238810953	0.558346415489273	0.614285714285714	0.6375	0.58286252354049	16.9748850740259	41	10.9008668079807	13.3623758450624	48.8992754803235	0.0155731364698796	0	33.8538130967893	1.58311105277932	2.28585138857559	16.245762958746	2.92477516919415	0.241505169830579	0.756944091478171	39.7643197104444	25.803112987048	14.2635799132587	10.0539258815311	5.38250797401897
ENSG00000099337.5	-0.450570020043848	-3.37296878807959	0.95145017106529	9.8811139606751	0	0.00636942675159236	0.00636942675159236	0.00318471337579618	0.00636942675159236	0.0286624203821656	0.0127388535031847	0.00636942675159236	0	0.0159235668789809	0.00955414012738853	0.00318471337579618	0	0.0254777070063694	0.0127388535031847	0	0.00318471337579618	0.0254777070063694	0.0222929936305732	0	0.00318471337579618	0.0286624203821656	0.0191082802547771	0.00955414012738853	0.00636942675159236	0.00955414012738853	0.0286624203821656	0.00318471337579618	0	0.0318471337579618	0.111464968152866	0.00955414012738853	0.00318471337579618	0.0286624203821656	0.0318471337579618	0.0127388535031847	0.681528662420382	0.484076433121019	0.866242038216561	0	0.089171974522293	0.0382165605095541	0.0191082802547771	0.00318471337579618	0.0414012738853503	0.0191082802547771	0	0.00318471337579618	0.0159235668789809	0.0636942675159236	0	0	0.0286624203821656	0.00318471337579618	0.00318471337579618	0.00636942675159236	0.0191082802547771	0.00955414012738853	0.0127388535031847	0	0.0127388535031847	0.0191082802547771	0.00318471337579618	0	0.035031847133758	0.0159235668789809	0.0127388535031847	4.2300493531348	-1.0407602203319	12.5908209309305	6.44294349584873	0.677282377919321	0.539241391365146	0.732558139534884	0.52028364116095	0.507829977628635	0.775	0.65	0.505584192439863	12.5662919300079	4	8.8073549220576	9.30108894028686	37.0256800581096	0.0711922020340929	0	44.9814351391595	8.54717432769775	0.07342933271218	25.9658859919011	0	1.87415373563414	4.34295975012227	0	47.6526797505134	20.1643207718291	12.1851851668203	6.40573918537359
ENSG00000099338.23	-0.473478872261727	-0.701517049320862	-0.223251678719177	11.8149829364268	0.0103448275862069	0.0267241379310345	0.0301724137931034	0.0120689655172414	0.0103448275862069	0.025	0.0103448275862069	0.00689655172413793	0.00775862068965517	0.0336206896551724	0.00948275862068966	0.0112068965517241	0.00517241379310345	0.0353448275862069	0.0318965517241379	0.0146551724137931	0.00775862068965517	0.0163793103448276	0.0327586206896552	0.00603448275862069	0.00862068965517241	0.0258620689655172	0.00948275862068966	0.00689655172413793	0.00258620689655172	0.0129310344827586	0.00948275862068966	0.00344827586206897	0.00344827586206897	0.0224137931034483	0.0603448275862069	0.00689655172413793	0.0181034482758621	0.0336206896551724	0.0422413793103448	0.00603448275862069	0.506034482758621	0.382758620689655	0.779310344827586	0.00517241379310345	0.0206896551724138	0.00862068965517241	0.00603448275862069	0.00775862068965517	0.0370689655172414	0.00862068965517241	0.00689655172413793	0.00172413793103448	0.0155172413793103	0.0482758620689655	0.00431034482758621	0	0.0439655172413793	0	0.0112068965517241	0.00689655172413793	0.0206896551724138	0.0103448275862069	0.00775862068965517	0.000862068965517241	0.0181034482758621	0.0206896551724138	0.00258620689655172	0.000862068965517241	0.05	0.00862068965517241	0.0103448275862069	3.35662512581021	-0.396459975308079	13.1660061229505	9.53138146051631	0.558300943920044	0.570039313056073	0.645466847090663	0.519304053273798	0.557271260659138	0.541666666666667	0.6	0.537960954446855	14.6651138103352	27	12.0834793273318	67.8397711965446	0	4.84360550239191	27.3166233010634	0	0	0	16.4561270634864	1.12215123145549	5.32752510544246	5.18665546597843	26.723322373876	38.7064791193479	6.47773964041332	8.85174904141606	5.99926371069398
ENSG00000099341.11	0.287054307871176	-6.28492977214284	1.19945354502456	10.4470832262097	0.0227920227920228	0.0284900284900285	0.0455840455840456	0.0056980056980057	0.0113960113960114	0.0341880341880342	0.00284900284900285	0.0056980056980057	0	0.0227920227920228	0.0142450142450142	0.00284900284900285	0.0056980056980057	0.037037037037037	0.0227920227920228	0.0113960113960114	0.00854700854700855	0.0113960113960114	0.0398860398860399	0	0.00854700854700855	0.0284900284900285	0.00854700854700855	0.0056980056980057	0.0113960113960114	0.0142450142450142	0.0313390313390313	0.00854700854700855	0.00854700854700855	0.0313390313390313	0.0512820512820513	0.0113960113960114	0.00854700854700855	0.0199430199430199	0.0598290598290598	0.0056980056980057	0.56980056980057	0.43019943019943	0.780626780626781	0.0113960113960114	0.0512820512820513	0.0199430199430199	0.0142450142450142	0	0.0313390313390313	0.0227920227920228	0.00854700854700855	0.00284900284900285	0.0113960113960114	0.0113960113960114	0.0113960113960114	0	0.037037037037037	0	0.0056980056980057	0.00854700854700855	0.0170940170940171	0.0056980056980057	0.00284900284900285	0.00284900284900285	0.0113960113960114	0.00854700854700855	0.00284900284900285	0	0.037037037037037	0.0113960113960114	0.0056980056980057	3.66721318527239	0.0567302631466074	11.6008421143873	9.09803208296053	0.590681003584229	0.563464235624123	0.563071297989031	0.522477360931436	0.557312252964427	0.6125	0.583333333333333	0.517031630170316	12.5945578798637	7	7.98868468677217	24.514706966844	0	0.0270128424783243	0	63.609439822171	11.6456196654824	0.203220703024279	25.122323280944	0.157819728058012	0.166806903874133	0.0765030746173232	32.5166723380123	32.8110635631496	9.14881111134463	9.68474862042163	6.64138819545513
ENSG00000099364.16	-2.93491703309987	-4.09314815341771	0.351335971775129	11.0505289055306	0.0103703703703704	0.00888888888888889	0.0340740740740741	0.00740740740740741	0.0118518518518519	0.0118518518518519	0.00592592592592593	0.00444444444444444	0	0.0251851851851852	0.0103703703703704	0.00592592592592593	0	0.00888888888888889	0.0148148148148148	0	0.00296296296296296	0.0222222222222222	0.0222222222222222	0	0.0266666666666667	0.0474074074074074	0.0222222222222222	0.0266666666666667	0.0192592592592593	0.037037037037037	0.0311111111111111	0.0148148148148148	0.00888888888888889	0.0385185185185185	0.0637037037037037	0.00740740740740741	0.0103703703703704	0.037037037037037	0.0592592592592593	0.00592592592592593	0.699259259259259	0.571851851851852	0.752592592592593	0.0103703703703704	0.0355555555555556	0.00296296296296296	0.0148148148148148	0.0103703703703704	0.0311111111111111	0.037037037037037	0.0133333333333333	0	0.0103703703703704	0.0237037037037037	0.00592592592592593	0	0	0.00148148148148148	0.00148148148148148	0.00888888888888889	0.0222222222222222	0.0103703703703704	0.0103703703703704	0	0.0385185185185185	0.0177777777777778	0.00740740740740741	0	0.0103703703703704	0.0103703703703704	0.00148148148148148	1.16299537267257	-4.29887754561868	12.0838117072529	9.41574176829009	0.671698113207547	0.666589861751152	0.706744868035191	0.530319323016504	0.473242392444911	0.666666666666667	0.64375	0.640161725067385	14.3846488620524	13	0	24.9840003706588	23.4190780364275	1.26736649224017	0	28.1531418058327	16.1614868020448	6.014926492796	20.7270226587638	2.91695169025009	0.993448305131033	0	16.8446354498535	37.0485924459854	21.4693494500162	10.5362472156881	6.73821986247914
ENSG00000099377.14	-0.465450030171957	-3.41318275171267	0.806141470162665	10.2726297849764	0.0027027027027027	0.0216216216216216	0.0162162162162162	0.00540540540540541	0.00810810810810811	0.0378378378378378	0.0135135135135135	0.0027027027027027	0	0.0162162162162162	0.0189189189189189	0.0027027027027027	0	0.0189189189189189	0.0189189189189189	0.0027027027027027	0.0027027027027027	0.0216216216216216	0.0405405405405405	0.0135135135135135	0.00810810810810811	0.0351351351351351	0.0027027027027027	0.00810810810810811	0.0027027027027027	0.0108108108108108	0.0324324324324324	0.00810810810810811	0	0.0135135135135135	0.1	0.0027027027027027	0.0108108108108108	0.0189189189189189	0.0459459459459459	0.00810810810810811	0.675675675675676	0.451351351351351	0.794594594594595	0.0189189189189189	0.0594594594594595	0	0.0162162162162162	0.0162162162162162	0.0378378378378378	0.0243243243243243	0.0162162162162162	0.00810810810810811	0.0243243243243243	0.0621621621621622	0.00540540540540541	0	0.0351351351351351	0	0.00810810810810811	0.00540540540540541	0	0.0027027027027027	0.00540540540540541	0.0027027027027027	0.00810810810810811	0.0216216216216216	0.00810810810810811	0	0.0324324324324324	0.0027027027027027	0.00540540540540541	4.18889646069083	0.486273753727978	11.2825093062408	8.08214904135387	0.635113268608414	0.617670682730924	0.677777777777778	0.586492074431427	0.473242392444911	0.675	0.65	0.57233368532207	10.5038257379958	7	0	11.3006769517976	11.344525715242	0	0	60.0085510301957	16.4287900518141	0.917456250950539	15.215728481134	3.36719252303935	1.39445324652692	0	20.0385788638965	40.3208299068044	19.6632169785989	9.88874324889826	5.90047005854017
ENSG00000099381.18	-1.1658032893664	-5.9915013646185	-0.449617295797998	12.3233362892802	0.00644028103044497	0.0163934426229508	0.038056206088993	0.00468384074941452	0.0134660421545667	0.0210772833723653	0.00819672131147541	0.0105386416861827	0.00468384074941452	0.025175644028103	0.00526932084309133	0.00702576112412178	0.000585480093676815	0.0187353629976581	0.0146370023419204	0.00526932084309133	0.00644028103044497	0.0117096018735363	0.0327868852459016	0.00351288056206089	0.0292740046838408	0.0450819672131148	0.0181498829039813	0.0304449648711944	0.00526932084309133	0.0216627634660422	0.0269320843091335	0.00644028103044497	0.00175644028103044	0.0152224824355972	0.0368852459016393	0.00526932084309133	0.0269320843091335	0.0327868852459016	0.0761124121779859	0.0169789227166276	0.638758782201405	0.531030444964871	0.7096018735363	0.0134660421545667	0.0485948477751756	0.00526932084309133	0.0152224824355972	0.0111241217798595	0.0286885245901639	0.0204918032786885	0.00644028103044497	0.00117096018735363	0.0128805620608899	0.0240046838407494	0.00175644028103044	0	0.0204918032786885	0	0.00761124121779859	0.0146370023419204	0.0456674473067916	0.00819672131147541	0.0193208430913349	0.000585480093676815	0.00585480093676815	0.00644028103044497	0.00234192037470726	0.000585480093676815	0.0146370023419204	0.00351288056206089	0.0111241217798595	0.987735027070377	-3.40148199295079	12.6377569454121	8.2336196767597	0.626463700234192	0.628289473684211	0.74	0.53410584741224	0.633561643835616	0.575	0.5875	0.594551282051282	14.3261485612056	19	8.19475685442225	19.6166562185478	2.65734588759199	0.116442441152577	0	22.5481694580792	55.0613859946284	0	15.7648812364351	3.35084093882114	0.223313667471888	0.460982452470535	11.1068260919519	54.1915793224189	14.9015762904305	9.28771237954945	5.46177285802912
ENSG00000099385.11	-2.35179560747923	-5.12841878994871	-0.314559157881467	10.240791332162	0	0.00917431192660551	0.0412844036697248	0.00917431192660551	0.00917431192660551	0.0229357798165138	0	0.018348623853211	0.0137614678899083	0.018348623853211	0.00917431192660551	0.0137614678899083	0.00458715596330275	0.0229357798165138	0.0137614678899083	0	0.00917431192660551	0	0.0229357798165138	0.00458715596330275	0.0412844036697248	0.055045871559633	0	0.0458715596330275	0.0137614678899083	0.00917431192660551	0.0412844036697248	0.0137614678899083	0	0.00917431192660551	0.0321100917431193	0.00917431192660551	0.0321100917431193	0.0275229357798165	0.0871559633027523	0.0229357798165138	0.724770642201835	0.559633027522936	0.655963302752294	0.0137614678899083	0.0412844036697248	0.00458715596330275	0.018348623853211	0.00458715596330275	0.055045871559633	0.0229357798165138	0.0229357798165138	0.00458715596330275	0.018348623853211	0.036697247706422	0.00458715596330275	0	0.00458715596330275	0	0	0.00458715596330275	0.0137614678899083	0.00917431192660551	0	0.00458715596330275	0.00458715596330275	0.0137614678899083	0	0	0.00917431192660551	0	0.00458715596330275	1.44794993672356	-1.45182292688825	12.1029598859101	9.9614496943982	0.577336641852771	0.57741935483871	0.637550200803213	0.481090247478405	0.505208333333333	0.8	0.6125	0.54312015503876	15.7888202719267	9	8.58871463558226	52.69405668521	4.41907770803697	0.0367410737308567	0	0	41.7253898081058	1.12473472491632	19.1930426285088	0.105972979736302	0.195213740594871	0.636900731439084	0	75.4899888365974	4.37888108312351	11.0119260663068	5.93289856037825
ENSG00000099399.6	0.349850643736135	-7.19907912706017	1.36512245154852	9.90839262077375	0.05	0.009375	0.05	0.01875	0.009375	0.028125	0	0.01875	0.009375	0.01875	0.0125	0.015625	0.003125	0.015625	0.015625	0.00625	0.00625	0.0125	0.025	0.003125	0.0125	0.025	0.003125	0.021875	0.003125	0.009375	0.003125	0.009375	0.003125	0.025	0.034375	0.00625	0.04375	0.009375	0.05625	0.021875	0.54375	0.440625	0.55625	0.00625	0.0375	0.00625	0.03125	0.0125	0.01875	0.009375	0.028125	0.00625	0.021875	0.0125	0.01875	0	0.0125	0	0.0125	0.01875	0.025	0.003125	0.01875	0.003125	0.003125	0.0125	0.00625	0.003125	0.025	0.015625	0.015625	0.344058650836722	0.695988593717145	10.6510516911789	6.55458885167764	0.513541666666667	0.460485376477909	0.634408602150538	0.507876712328767	0.473242392444911	0.525	0.525	0.328947368421053	11.5122466428292	2	0	22.0314832604075	17.738120528585	0.0341655821730473	0	45.939715914277	14.1518652104003	0.104649504157156	12.8379754044752	4.21311572214749	0.073698024334612	0	19.3057145650137	52.3162731956253	11.2532230884037	9.05799172275918	6.39194644876564
ENSG00000099617.4	-1.70665941016229	-7.69740796078252	-0.177894097789239	9.32867492732795	0	0.0327102803738318	0.0186915887850467	0.014018691588785	0	0.0233644859813084	0.014018691588785	0	0	0.0280373831775701	0.00467289719626168	0	0	0.0233644859813084	0.014018691588785	0	0	0.0280373831775701	0.014018691588785	0	0	0.0514018691588785	0.0607476635514019	0.00934579439252336	0.00467289719626168	0.0467289719626168	0.0186915887850467	0	0	0.0373831775700935	0.0654205607476635	0	0	0.0373831775700935	0.0560747663551402	0	0.630841121495327	0.495327102803738	0.929906542056075	0.00467289719626168	0.0373831775700935	0.0327102803738318	0.00934579439252336	0	0.0467289719626168	0.0233644859813084	0.00467289719626168	0	0.00934579439252336	0.0327102803738318	0	0	0.0514018691588785	0.00467289719626168	0.00934579439252336	0	0.014018691588785	0.014018691588785	0.00467289719626168	0	0.0233644859813084	0.014018691588785	0.00467289719626168	0.00467289719626168	0.0514018691588785	0	0	4.16478547177535	-3.65835850872693	11.2437690319619	8.11374216604919	0.685358255451713	0.642739273927393	0.865942028985507	0.636848115721355	0.473242392444911	0.9	0.675	0.576582709326072	13.6812384117778	4	0	12.2893262398635	4.76434024516447	0.0884870739734748	0	47.4024191496548	32.8739476916349	2.5814795997089	17.5919580581049	0	0.093086591094942	0	0	57.2802336129989	25.0347217378012	10.5216004397237	3.88494463108062
ENSG00000099622.14	0.127534356337152	-5.93527890945539	0.75337741331714	10.3376219019925	0.0100671140939597	0.0134228187919463	0.0268456375838926	0.0100671140939597	0.00671140939597315	0.0134228187919463	0.00671140939597315	0.00671140939597315	0.0167785234899329	0.0167785234899329	0.0201342281879195	0.023489932885906	0	0.00671140939597315	0.0167785234899329	0.00335570469798658	0.00671140939597315	0.0134228187919463	0.0302013422818792	0.00671140939597315	0.0134228187919463	0.0100671140939597	0.00335570469798658	0.0167785234899329	0.0167785234899329	0.0134228187919463	0.0268456375838926	0.0134228187919463	0	0.0100671140939597	0.023489932885906	0.00671140939597315	0.0100671140939597	0.0402684563758389	0.0335570469798658	0.0100671140939597	0.577181208053691	0.573825503355705	0.624161073825503	0.00671140939597315	0.023489932885906	0.00671140939597315	0.023489932885906	0.0335570469798658	0.0604026845637584	0.0570469798657718	0.0134228187919463	0.00671140939597315	0.00671140939597315	0.023489932885906	0.0100671140939597	0.00335570469798658	0.023489932885906	0	0.0134228187919463	0.0201342281879195	0.0268456375838926	0.0134228187919463	0.0268456375838926	0	0.0100671140939597	0.0100671140939597	0.0167785234899329	0.00671140939597315	0.0268456375838926	0.0100671140939597	0.0167785234899329	-0.348954638454434	-2.88273386555806	12.6368511566265	10.8486229404293	0.595514307811292	0.609151239958086	0.673358654367878	0.633147113594041	0.661367249602544	0.54375	0.6	0.566176470588235	13.1563991448716	9	9.29920801838728	20.5172403705989	2.68744875511964	0.00569023512338351	0.0825853043582958	38.5939053021863	37.7088730044393	0.404257028174151	16.9543693858271	0.671345317100508	0.100891597772502	0.0164991138774102	40.1923043568101	33.4111495185751	8.6534407100372	11.257977058564	6.80515290536136
ENSG00000099624.8	-0.37597499511805	-5.6393759944269	1.95307366103028	8.98868468677217	0.00591715976331361	0.0355029585798817	0.0177514792899408	0	0.00591715976331361	0.0236686390532544	0.029585798816568	0	0	0.0118343195266272	0	0	0	0.029585798816568	0.0177514792899408	0	0	0.0118343195266272	0.0414201183431953	0.00591715976331361	0	0.029585798816568	0.0177514792899408	0	0.00591715976331361	0.0236686390532544	0.0177514792899408	0.00591715976331361	0	0.0118343195266272	0.0710059171597633	0.00591715976331361	0.00591715976331361	0.0355029585798817	0.0591715976331361	0	0.70414201183432	0.473372781065089	0.863905325443787	0.029585798816568	0.136094674556213	0.0177514792899408	0.0118343195266272	0.0118343195266272	0.0236686390532544	0.0177514792899408	0.0118343195266272	0	0.0236686390532544	0.0710059171597633	0	0	0.00591715976331361	0.00591715976331361	0.00591715976331361	0	0.0177514792899408	0.00591715976331361	0.0177514792899408	0	0	0	0	0	0.029585798816568	0.0236686390532544	0.00591715976331361	4.994582510893	0.930079028948553	11.1357092861044	6.4262647547021	0.680473372781065	0.696	0.776470588235294	0.575210589651023	0.612489991993595	0.75	0.7	0.68733153638814	9.70043971814109	3	10.2877123795494	27.2682252924153	3.39387264449002	0	0.0601643480289902	53.2360943063426	15.0583635636791	0.983279845044081	27.0488954464574	1.15442352509011	0.210743879587983	0.261463935264615	18.1050132120045	25.5817052664908	27.6377547351046	8.53915881110803	7.85637878296629
ENSG00000099625.13	-3.50172630524988	-3.21291233312698	0.987286658285993	11.2603315185576	0	0.0256410256410256	0.0170940170940171	0.00854700854700855	0.0256410256410256	0.102564102564103	0.0341880341880342	0.0170940170940171	0	0	0.00854700854700855	0	0	0.00854700854700855	0.0341880341880342	0	0.00854700854700855	0.0170940170940171	0.0256410256410256	0	0.0170940170940171	0.0256410256410256	0	0.00854700854700855	0	0.0256410256410256	0	0	0	0.0341880341880342	0.0769230769230769	0	0.00854700854700855	0.0598290598290598	0.0256410256410256	0.00854700854700855	0.572649572649573	0.504273504273504	0.829059829059829	0.00854700854700855	0.0769230769230769	0.0170940170940171	0	0.00854700854700855	0.0256410256410256	0.00854700854700855	0	0.00854700854700855	0.0170940170940171	0.0598290598290598	0	0.00854700854700855	0.0170940170940171	0	0	0.00854700854700855	0.00854700854700855	0.0170940170940171	0.0170940170940171	0	0.0170940170940171	0.0256410256410256	0	0	0.00854700854700855	0.00854700854700855	0.00854700854700855	2.63586209413244	-4.7231380856752	12.1649069266757	8.09803208296053	0.718597063621533	0.718409090909091	0.82051282051282	0.681359223300971	0.786096256684492	0.666666666666667	0.675	0.699626865671642	12.3306368247233	9	7.55458885167764	17.8577738060255	32.4371551070343	0.134844312469708	2.94096049061356	40.2761890531722	3.4372475734046	2.9158296572801	14.0654539802125	1.23360142879149	0.985601404822692	6.32428037615391	31.1438899834185	41.5275213516362	4.71965147496472	10.6519486107234	6.61289900652656
ENSG00000099783.12	-0.0122819072532316	-4.49963200251248	1.61138982969425	11.1667907507182	0.027359781121751	0.0191518467852257	0.027359781121751	0.0232558139534884	0.00547195622435021	0.00410396716826265	0.0027359781121751	0.00683994528043776	0.0150478796169631	0.0164158686730506	0.00957592339261286	0.00820793433652531	0.012311901504788	0.0191518467852257	0.0861833105335157	0.0218878248974008	0.00683994528043776	0.00683994528043776	0.012311901504788	0.00683994528043776	0.0177838577291382	0.0136798905608755	0.00547195622435021	0.0150478796169631	0.00683994528043776	0.0328317373461012	0.0027359781121751	0.00683994528043776	0.00683994528043776	0.00683994528043776	0.0300957592339261	0.00820793433652531	0.0246238030095759	0.0150478796169631	0.0615595075239398	0.0191518467852257	0.618331053351573	0.45827633378933	0.589603283173735	0.0136798905608755	0.0328317373461012	0.012311901504788	0.0218878248974008	0.0465116279069767	0.079343365253078	0.0164158686730506	0.0355677154582763	0.00547195622435021	0.00957592339261286	0.027359781121751	0.0109439124487004	0.00136798905608755	0.00410396716826265	0	0.0027359781121751	0.0027359781121751	0.00957592339261286	0.00136798905608755	0.00547195622435021	0	0.00410396716826265	0.00410396716826265	0.0027359781121751	0.00547195622435021	0.0164158686730506	0	0.0164158686730506	2.93413549751054	4.39647793915085	12.455070307288	7.73470962022584	0.554830287206266	0.548601398601399	0.726415094339623	0.457763205452574	0.509097525473071	0.585	0.5225	0.371929824561403	15.2413501192224	17	11.424691191513	26.0520180132389	1.30132240794653	0.0110971447413178	0	35.6397172150247	36.9958452190485	0	15.3666013045057	0	0.317471088045225	0.4098748965786	30.8998781839964	34.4559877460441	18.5501867808299	8.15987133677839	7.57879529676957
ENSG00000099785.10	0.224057245495638	-5.28619168487638	-5.36087665719352	9.5352753766208	0.00809716599190283	0.0121457489878543	0.0364372469635627	0	0.0202429149797571	0.0242914979757085	0.0283400809716599	0.00404858299595142	0.00404858299595142	0.0202429149797571	0.00404858299595142	0.00404858299595142	0	0.0283400809716599	0.00809716599190283	0.00404858299595142	0	0.0202429149797571	0.0283400809716599	0.0121457489878543	0.00809716599190283	0.0202429149797571	0.0242914979757085	0.0121457489878543	0.00404858299595142	0.0121457489878543	0.0283400809716599	0.00404858299595142	0	0.048582995951417	0.0647773279352227	0.00404858299595142	0	0.0283400809716599	0.0607287449392713	0.00809716599190283	0.587044534412955	0.510121457489879	0.789473684210526	0.0161943319838057	0.0364372469635627	0.00809716599190283	0.00809716599190283	0.0121457489878543	0.0323886639676113	0.0121457489878543	0.0161943319838057	0.00404858299595142	0.0161943319838057	0.0323886639676113	0.00404858299595142	0	0.0121457489878543	0	0.00809716599190283	0.0121457489878543	0.0323886639676113	0	0.00809716599190283	0.00404858299595142	0.0526315789473684	0.0202429149797571	0.0161943319838057	0	0.0242914979757085	0.0121457489878543	0.00404858299595142	2.48457874325171	-2.87900576293375	11.1143930548673	9.90689059560852	0.628879892037787	0.603833865814696	0.62043795620438	0.502507224205337	0.6	0.675	0.64375	0.519823788546256	14.5223976274061	7	4.70043971814109	21.2646798114071	78.7353201885929	0	0	0	0	0	18.2016186834069	2.79312829772709	0.245294503172556	0	34.4785944193024	27.8299201841055	16.4514439122856	8.82972273508606	5.92327375244584
ENSG00000099795.7	-0.984912827658275	-6.9239583335361	1.03083842061015	8.69696752623429	0.0072463768115942	0.0072463768115942	0.072463768115942	0	0.0072463768115942	0.0072463768115942	0	0	0	0.0072463768115942	0.0144927536231884	0	0	0.0072463768115942	0.0507246376811594	0	0	0.036231884057971	0.0579710144927536	0	0.0144927536231884	0.0434782608695652	0.0072463768115942	0	0	0.036231884057971	0.0652173913043478	0.0072463768115942	0	0.0289855072463768	0.0652173913043478	0	0.0144927536231884	0.0652173913043478	0.0797101449275362	0.0072463768115942	0.688405797101449	0.369565217391304	0.91304347826087	0.0072463768115942	0.0507246376811594	0.0144927536231884	0	0.0072463768115942	0.0217391304347826	0.0144927536231884	0	0	0.0072463768115942	0.036231884057971	0	0	0.0289855072463768	0.0072463768115942	0.0072463768115942	0	0	0.0072463768115942	0	0	0.0289855072463768	0.0072463768115942	0	0	0.0289855072463768	0.0072463768115942	0.0072463768115942	4.36380065578269	-0.491983609719981	9.06608919045777	5.55458885167764	0.657004830917874	0.648598130841122	0.652173913043478	0.567473414008068	0.473242392444911	0.7	0.6625	0.473684210526316	12.413363481211	3	0	26.415103164258	4.53720912827563	0	0	41.6836330570468	27.3640546504196	0	22.7179016179929	0.690719252551892	0.144779980651663	0	17.9388357772496	41.6419423212231	16.8658210503309	5.28540221886225	7.14015342391384
ENSG00000099797.15	0.35358953081617	-6.03610412921895	1.07500781804097	10.1344263202209	0.00647249190938511	0.0194174757281553	0.058252427184466	0.00323624595469256	0.0129449838187702	0.029126213592233	0.0226537216828479	0.00970873786407767	0	0.00647249190938511	0.00323624595469256	0.00323624595469256	0	0.0550161812297735	0.0226537216828479	0.00647249190938511	0	0.029126213592233	0.029126213592233	0.0129449838187702	0.00647249190938511	0.0453074433656958	0.00647249190938511	0.00970873786407767	0.00323624595469256	0.0226537216828479	0.0194174757281553	0	0.00323624595469256	0.0355987055016181	0.0679611650485437	0.00323624595469256	0	0.0226537216828479	0.0323624595469256	0.00647249190938511	0.514563106796116	0.388349514563107	0.86084142394822	0.00323624595469256	0.0388349514563107	0.0129449838187702	0.00647249190938511	0.00323624595469256	0.0258899676375405	0.0129449838187702	0.00323624595469256	0	0.00323624595469256	0.0453074433656958	0.00323624595469256	0	0.0550161812297735	0	0.00970873786407767	0.00323624595469256	0.029126213592233	0	0	0.00323624595469256	0.0129449838187702	0.0226537216828479	0.00970873786407767	0	0.0679611650485437	0.00647249190938511	0.00647249190938511	4.55343722902997	-0.0489563896616404	12.5264992391366	6.70043971814109	0.582368655387355	0.602909090909091	0.660194174757282	0.532901934312516	0.539291217257319	0.608333333333333	0.508333333333333	0.684782608695652	15.390773535883	13	12.1497471195047	17.5254990673469	10.4992230094205	0.00481673986963781	0.0771386511393247	29.7857403312409	42.1075822009828	0	16.7560785456841	8.1255524434797	0.0497409297502037	0.161912285466151	29.22162460002	45.6850911955999	0	6.53915881110803	4.77388306065324
ENSG00000099800.8	0.18577388009463	0	1.07897985060975	8.17492568250068	0.0208333333333333	0.0520833333333333	0.0416666666666667	0	0	0.0104166666666667	0.0104166666666667	0	0	0.0104166666666667	0.0104166666666667	0	0.0208333333333333	0.0208333333333333	0.0729166666666667	0	0	0	0.0625	0	0.0104166666666667	0	0	0.0104166666666667	0.0104166666666667	0.0208333333333333	0.03125	0	0	0.0104166666666667	0.0520833333333333	0	0.0104166666666667	0.0520833333333333	0.0416666666666667	0.0104166666666667	0.552083333333333	0.4375	0.864583333333333	0	0.0625	0.0104166666666667	0	0	0.0625	0.0520833333333333	0	0	0	0.0416666666666667	0	0	0.0208333333333333	0	0	0	0.0416666666666667	0.0104166666666667	0.0104166666666667	0.0104166666666667	0.0208333333333333	0.0104166666666667	0.0208333333333333	0	0.03125	0	0	4.45393479603614	0.392318767794899	10.7013064619586	5.08746284125034	0.618055555555556	0.621394230769231	0.636363636363636	0.741610738255034	0.473242392444911	0.675	0.7	0.61791730474732	8.2240016741981	3	0	34.3257524389599	4.3689412835556	0.610918039624035	0	38.8846540981308	21.8097341397296	0	18.9630349874239	5.36390978716951	0	0	7.80431675098749	62.7554513186279	5.11328715579118	10.3520434257954	4.48692214625429
ENSG00000099804.9	-1.14054096807852	-4.74513906482709	-0.0605918476079658	9.4757334309664	0.00421940928270042	0.0337552742616034	0.0548523206751055	0	0.00843881856540084	0.029535864978903	0.0168776371308017	0	0	0.0168776371308017	0.0126582278481013	0.00421940928270042	0	0.0337552742616034	0.0126582278481013	0.00421940928270042	0	0.00843881856540084	0.0210970464135021	0	0.0126582278481013	0.0464135021097046	0.0210970464135021	0.00421940928270042	0	0.00843881856540084	0.0168776371308017	0.00421940928270042	0.00843881856540084	0.0253164556962025	0.0464135021097046	0	0.00421940928270042	0.0717299578059072	0.0970464135021097	0.0168776371308017	0.59915611814346	0.392405063291139	0.886075949367089	0.00421940928270042	0.0210970464135021	0.0210970464135021	0.00421940928270042	0.00421940928270042	0.029535864978903	0.029535864978903	0	0	0.0126582278481013	0.0590717299578059	0	0	0.0548523206751055	0	0	0.00843881856540084	0.0168776371308017	0.00843881856540084	0.00843881856540084	0.00421940928270042	0.00843881856540084	0.0168776371308017	0.00421940928270042	0	0.0337552742616034	0	0.00421940928270042	4.80392730875672	-0.180669292424163	10.8879821330585	7.25738784269265	0.625879043600563	0.651440618411806	0.828947368421053	0.643796658371845	0.677282377919321	0.66875	0.625	0.630975143403442	13.0430272835945	6	8.88264304936184	18.6196789532797	34.3309555860511	0	0.288405015039668	30.0674310176795	16.1740695347045	0.519459893245445	19.4215298493306	0.589816387968872	0.396289178653822	0.54066577292187	14.9823970738302	50.4604185739322	13.6088831633624	9.03342300153745	7.65844338199504
ENSG00000099810.21	0.374135044455842	-3.99321843388819	0.81207690412398	10.1935253605012	0.0211267605633803	0.0176056338028169	0.0422535211267606	0.0105633802816901	0.028169014084507	0.0422535211267606	0.00352112676056338	0.0176056338028169	0.0176056338028169	0.0105633802816901	0.0140845070422535	0.00704225352112676	0.0211267605633803	0.0176056338028169	0.0316901408450704	0.0387323943661972	0	0.0105633802816901	0.0246478873239437	0.0211267605633803	0.0211267605633803	0.00704225352112676	0.00352112676056338	0.0140845070422535	0	0.00352112676056338	0.0105633802816901	0.00352112676056338	0.00352112676056338	0.0140845070422535	0.0140845070422535	0.0105633802816901	0.0316901408450704	0.0105633802816901	0.0387323943661972	0.0352112676056338	0.48943661971831	0.436619718309859	0.51056338028169	0.0140845070422535	0.0246478873239437	0.0105633802816901	0.0246478873239437	0.0316901408450704	0.0211267605633803	0.0140845070422535	0.00352112676056338	0	0.0211267605633803	0.0211267605633803	0.0246478873239437	0.00352112676056338	0.00704225352112676	0	0.0105633802816901	0.0105633802816901	0.0140845070422535	0.00352112676056338	0.0140845070422535	0	0.0176056338028169	0.0140845070422535	0.0140845070422535	0.0211267605633803	0.0140845070422535	0.0105633802816901	0.0140845070422535	0.149880766472459	1.71109314365667	13.8265484872909	9.17492568250068	0.501709401709402	0.389448369156771	0.530329289428076	0.40204943759225	0.398797071129707	0.61875	0.48	0.369177187636047	16.8470451081947	14	11.9012440324674	19.8167962585022	6.01995714858566	0.00305129835977204	0	56.3104105311318	17.7827719355695	0.0670128278510557	17.6094555834881	2.44271542836195	0.275262847544097	0.253868697266082	34.8890608115467	40.7689516764296	3.76068495536347	13.487588846386	7.80455718120766
ENSG00000099812.9	-0.261873756912727	-7.6556918236994	1.0489646629609	10.9950604670327	0.00147058823529412	0.0205882352941176	0.0308823529411765	0.00147058823529412	0.0147058823529412	0.0220588235294118	0.00882352941176471	0.00588235294117647	0.00882352941176471	0.0220588235294118	0.0308823529411765	0.0102941176470588	0.00294117647058824	0.0220588235294118	0.00735294117647059	0.00147058823529412	0.00882352941176471	0.0191176470588235	0.0529411764705882	0.00735294117647059	0.0235294117647059	0.0426470588235294	0.0147058823529412	0.0161764705882353	0.00147058823529412	0.0161764705882353	0.0264705882352941	0.0132352941176471	0.00294117647058824	0.0147058823529412	0.0455882352941176	0.00147058823529412	0.0147058823529412	0.0352941176470588	0.0691176470588235	0.0191176470588235	0.669117647058823	0.516176470588235	0.764705882352941	0.0191176470588235	0.0455882352941176	0.0102941176470588	0.0147058823529412	0.0102941176470588	0.0308823529411765	0.0220588235294118	0.00588235294117647	0.00147058823529412	0.0161764705882353	0.0411764705882353	0.00588235294117647	0	0.0205882352941176	0	0	0.0117647058823529	0.0279411764705882	0.00735294117647059	0.00735294117647059	0.00147058823529412	0.00294117647058824	0.0191176470588235	0.00147058823529412	0	0.0176470588235294	0.00147058823529412	0	1.61994937566631	-3.30473514273666	11.5415806599912	6.61470984411521	0.65	0.62946273830156	0.65979381443299	0.548352400508458	0.578947368421053	0.6	0.675	0.561181434599156	13.3202364452416	6	6.58496250072116	11.0972745672724	33.5889331784171	0	0	40.7265814788307	14.5872107754798	0	9.40302060740136	6.70882727251565	0.0537813906483083	0	24.2102239296448	40.4791300654953	19.1450167342946	9.4757334309664	3.11368717406615
ENSG00000099814.16	-1.80589351520217	-5.04265310736558	-0.558904202090814	12.2215871212648	0.00314267756128221	0.0157133878064111	0.0333123821495915	0.00502828409805154	0.0138277812696417	0.0226272784412319	0.0138277812696417	0.00314267756128221	0.0043997485857951	0.0414833438089252	0.0182275298554368	0.0106851037083595	0.000628535512256443	0.0201131363922062	0.0138277812696417	0.00188560653676933	0.000628535512256443	0.0175989943431804	0.0483972344437461	0.00377121307353866	0.021370207416719	0.0458830923947203	0.0226272784412319	0.0201131363922062	0.00565681961030798	0.0257699560025141	0.0314267756128221	0.00754242614707731	0.00628535512256443	0.0157133878064111	0.0421118793211816	0.00251414204902577	0.00691389063482087	0.0458830923947203	0.0691389063482087	0.0144563167818982	0.670018856065368	0.5512256442489	0.79321181646763	0.0125707102451289	0.0609679446888749	0.0087994971715902	0.0138277812696417	0.00691389063482087	0.0320553111250786	0.0307982401005657	0.00817096165933375	0.000628535512256443	0.0106851037083595	0.0289126335637964	0.00188560653676933	0	0.00817096165933375	0.000628535512256443	0.00251414204902577	0.00817096165933375	0.0276555625392835	0.0106851037083595	0.00942803268384664	0	0.00251414204902577	0.00628535512256443	0.00377121307353866	0.000628535512256443	0.0163419233186675	0.00502828409805154	0.00628535512256443	1.50356091830137	-4.55796648928241	12.8161836814323	7.98868468677217	0.671204188481675	0.663119533527697	0.794466403162055	0.637781985838959	0.632478632478632	0.5875	0.625	0.62116991643454	14.5682530423462	19	8.4594316186373	37.5146942826247	32.4011711485757	0.38531667891731	0	14.5327057958705	0	15.1661120940118	17.2285089707058	1.15090791438739	0.481901857256414	0.829571801538493	29.4636423471916	32.6712984849536	18.1741686239667	10.8105716347411	7.25434903470564
ENSG00000099817.12	0.0580477496653402	-5.14082649617546	1.00310448129423	9.72280753116955	0.00947867298578199	0.018957345971564	0.0521327014218009	0	0.014218009478673	0.037914691943128	0.018957345971564	0	0	0	0.00947867298578199	0.00947867298578199	0.004739336492891	0.0616113744075829	0.033175355450237	0	0.004739336492891	0.018957345971564	0.0758293838862559	0	0.004739336492891	0.028436018957346	0.00947867298578199	0.00947867298578199	0.00947867298578199	0.018957345971564	0.028436018957346	0.00947867298578199	0.004739336492891	0.023696682464455	0.0568720379146919	0.004739336492891	0	0.0521327014218009	0.0995260663507109	0.004739336492891	0.630331753554502	0.322274881516588	0.867298578199052	0	0.023696682464455	0.00947867298578199	0.00947867298578199	0	0.018957345971564	0.023696682464455	0	0	0.018957345971564	0.0616113744075829	0	0	0.028436018957346	0.004739336492891	0.00947867298578199	0	0.00947867298578199	0	0.004739336492891	0	0.00947867298578199	0.004739336492891	0	0	0.00947867298578199	0	0.018957345971564	5.02883835373978	1.33507532144277	12.2500022678404	5.52356195605701	0.616113744075829	0.598432908912831	0.777777777777778	0.610363220726441	0.651609260304913	0.625	0.6125	0.584079133301931	11.9432473959016	7	10.791162888555	24.260618164851	1.94209668019191	0	0	56.664268256671	17.0266503952249	0.10636650306123	27.6022717327587	0	0.250373795167082	0.179841505356033	9.77373628665456	51.6442279833776	10.549548696686	11.0525680508042	6.96439017079046
ENSG00000099821.14	-1.37693135136025	-5.07485249802555	0.71398072862347	11.8834069863884	0.00243704305442729	0.0146222583265638	0.0487408610885459	0.000812347684809098	0.00324939073923639	0.0227457351746548	0.0105605199025183	0.00406173842404549	0.000812347684809098	0.0211210398050366	0.0121852152721365	0.00406173842404549	0.0016246953696182	0.0113728675873274	0.0243704305442729	0.0016246953696182	0.00568643379366369	0.0300568643379366	0.0682372055239643	0.00324939073923639	0.00568643379366369	0.0373679935012185	0.0227457351746548	0.00243704305442729	0.00243704305442729	0.0259951259138911	0.0292445166531275	0.00568643379366369	0.00324939073923639	0.0268074735987002	0.0877335499593826	0.00406173842404549	0.00649878147847279	0.0276198212835093	0.0568643379366369	0.0105605199025183	0.681559707554833	0.425670186839967	0.879772542648253	0.00568643379366369	0.0463038180341186	0.025182778229082	0.00649878147847279	0.00487408610885459	0.0308692120227457	0.0146222583265638	0.00649878147847279	0.00243704305442729	0.0219333874898457	0.0528025995125914	0.0016246953696182	0	0.0138099106417547	0	0.00731112916328188	0.0016246953696182	0.0170593013809911	0.00812347684809098	0.00649878147847279	0.000812347684809098	0.0211210398050366	0.0154346060113729	0.00406173842404549	0.000812347684809098	0.0268074735987002	0.00731112916328188	0.00324939073923639	3.34202035925427	-2.53596163095845	12.3052067590087	2.58496250072116	0.664019062748213	0.661665416354088	0.8	0.587279026383584	0.671065032987747	0.675	0.60625	0.607361963190184	13.4586629328678	19	10.0525680508042	10.692007614015	64.8157299205641	0.0363527123559306	1.07683658396253	6.11084277161276	17.2682303974897	0	9.10362309140119	12.9875344691579	0.206934340617071	1.06520925255398	32.5464572158818	29.9580165817758	14.1322250486123	7.35755200461808	5.56430536441211
ENSG00000099849.15	-0.939768443477208	-6.63850185359859	0.584099219192067	10.211888294546	0.0029585798816568	0.00591715976331361	0.00887573964497041	0.0029585798816568	0.014792899408284	0.0177514792899408	0	0.014792899408284	0	0.0266272189349112	0.0177514792899408	0.00591715976331361	0.0029585798816568	0.00887573964497041	0.00887573964497041	0.0029585798816568	0.00887573964497041	0.0029585798816568	0.0857988165680473	0.00591715976331361	0.0266272189349112	0.0355029585798817	0.00591715976331361	0.0266272189349112	0.00887573964497041	0.0236686390532544	0.0325443786982249	0.0118343195266272	0.0118343195266272	0.0118343195266272	0.0769230769230769	0.00591715976331361	0.00591715976331361	0.014792899408284	0.0887573964497041	0.00591715976331361	0.769230769230769	0.538461538461538	0.715976331360947	0.0236686390532544	0.0591715976331361	0.0207100591715976	0.0325443786982249	0.014792899408284	0.0355029585798817	0.0207100591715976	0	0.0029585798816568	0.0177514792899408	0.0384615384615385	0.00591715976331361	0	0	0	0	0.0118343195266272	0.0029585798816568	0	0.0029585798816568	0.0029585798816568	0.0177514792899408	0.0118343195266272	0.0118343195266272	0	0.00591715976331361	0.0118343195266272	0.00887573964497041	1.04250784998136	-1.89494439888681	11.2963426846929	9.70735913208088	0.675949367088608	0.695704057279236	0.761676646706587	0.680505415162455	0.473242392444911	0.7125	0.67	0.624129930394432	10.1150436501617	5	0	17.918068797731	2.62800876182279	0	0	53.5373933695394	21.679415254518	4.23711381638882	14.1295484556537	0.47980659958966	0.104413155321828	0	14.9901562572738	42.747839149002	27.5482363831589	8.75488750216347	5.97824735445978
ENSG00000099864.18	-1.30577319203456	-6.89838344287856	1.12291850961805	10.1972166931101	0.0128865979381443	0.0154639175257732	0.0489690721649485	0.00515463917525773	0.0103092783505155	0.0309278350515464	0.0335051546391753	0.00515463917525773	0	0.0128865979381443	0.0180412371134021	0.00515463917525773	0	0.0309278350515464	0.0257731958762887	0.00257731958762887	0.00257731958762887	0.0103092783505155	0.0515463917525773	0.00257731958762887	0.0154639175257732	0.0309278350515464	0.0206185567010309	0.0103092783505155	0.00257731958762887	0.0077319587628866	0.0335051546391753	0.00515463917525773	0	0.0103092783505155	0.0515463917525773	0.00257731958762887	0.0103092783505155	0.0438144329896907	0.115979381443299	0.0077319587628866	0.664948453608247	0.469072164948454	0.842783505154639	0.0231958762886598	0.0489690721649485	0.0231958762886598	0.0103092783505155	0.00257731958762887	0.0231958762886598	0.0257731958762887	0.00515463917525773	0	0.0206185567010309	0.0412371134020619	0.00515463917525773	0	0.0077319587628866	0	0	0.00515463917525773	0.038659793814433	0.0077319587628866	0	0.00257731958762887	0.00515463917525773	0.00257731958762887	0.00257731958762887	0	0.00257731958762887	0.00257731958762887	0	3.49574841333052	-1.42729738851361	12.262388523751	9.52552080909507	0.655583972719523	0.683122847301952	0.762228260869565	0.588318881767828	0.584452296819788	0.6	0.6625	0.662883845126836	15.0736395102832	12	10.467605550083	23.0295099508023	0.81732877300626	0.0328643483931061	0.237244030091288	4.43089457255725	68.5479052577401	2.9042530674097	25.5719998162602	0.250544888759387	0.130332820675398	0.308466460691829	0.76833765886212	41.496257170297	31.474061184454	10.5497846679479	4.42992104496777
ENSG00000099875.14	-1.61472280050703	-5.49786155323105	-0.887610899026419	10.6220518194564	0.0107296137339056	0.0257510729613734	0.0429184549356223	0	0	0.0128755364806867	0.00214592274678112	0.00429184549356223	0	0.0321888412017167	0.01931330472103	0.00429184549356223	0	0.036480686695279	0.0171673819742489	0.0107296137339056	0.00429184549356223	0.0278969957081545	0.0600858369098712	0.00429184549356223	0.00858369098712446	0.0278969957081545	0.0150214592274678	0.00643776824034335	0.00429184549356223	0.0171673819742489	0.0150214592274678	0.00429184549356223	0.00858369098712446	0.0128755364806867	0.0622317596566524	0.00214592274678112	0.00858369098712446	0.0600858369098712	0.0665236051502146	0.00214592274678112	0.626609442060086	0.407725321888412	0.854077253218884	0	0.0643776824034335	0.00858369098712446	0.0128755364806867	0.00858369098712446	0.0407725321888412	0.0107296137339056	0.00214592274678112	0.00214592274678112	0.0236051502145923	0.0300429184549356	0.00429184549356223	0	0.0171673819742489	0	0.00214592274678112	0.00429184549356223	0.0236051502145923	0.00858369098712446	0.00429184549356223	0.00214592274678112	0.0257510729613734	0.00858369098712446	0.00858369098712446	0	0.0321888412017167	0.00643776824034335	0.0107296137339056	2.96059430151769	-2.49763706466669	12.3503867423128	8.36632221424582	0.633015873015873	0.628054511278195	0.82370820668693	0.646454025002921	0.66839378238342	0.66875	0.646428571428571	0.593681439227731	13.0633950812885	11	9.91587937883577	14.7497847074293	36.1944458331921	0.129450920921692	0.137079939251552	26.4618031820556	21.5195000092483	0.807935407901445	14.8219335857938	0.0463131390516688	0.175553220893375	0.227263069238337	39.0828448683758	37.1018626480344	8.54422946861272	11.1548181090521	8.2269751824926
ENSG00000099889.14	-1.14193986055114	-3.5954585987235	1.24582464979676	11.5072991241228	0.00726895119418484	0.019730010384216	0.0301142263759086	0.00519210799584631	0.0124610591900312	0.0155763239875389	0.0134994807892004	0.0103842159916926	0	0.0249221183800623	0.0145379023883697	0.00623052959501558	0	0.0114226375908619	0.0155763239875389	0.00207684319833853	0.00311526479750779	0.0114226375908619	0.0290758047767394	0.00726895119418484	0.0155763239875389	0.0342679127725857	0.0103842159916926	0.019730010384216	0.00519210799584631	0.0269989615784008	0.0404984423676012	0.0083073727933541	0.00311526479750779	0.0186915887850467	0.0695742471443406	0.00726895119418484	0.0103842159916926	0.0404984423676012	0.0664589823468328	0.0218068535825545	0.710280373831776	0.504672897196262	0.767393561786085	0.0114226375908619	0.0529595015576324	0.0145379023883697	0.0176531671858775	0.00726895119418484	0.0467289719626168	0.0186915887850467	0.0166147455867082	0.00623052959501558	0.0134994807892004	0.0529595015576324	0.00207684319833853	0	0.0114226375908619	0.00103842159916926	0.00519210799584631	0.00623052959501558	0.0155763239875389	0.00934579439252336	0.00519210799584631	0	0.00934579439252336	0.0114226375908619	0.00311526479750779	0	0.0114226375908619	0.00519210799584631	0.00623052959501558	2.83610731835792	-1.71711606877904	12.4607118521412	8.17990909001493	0.660481099656357	0.659798871719402	0.782006920415225	0.571418192385934	0.606237816764133	0.6875	0.575	0.61438679245283	15.3336096158862	22	10.5887146355823	22.4309003900571	11.5135046692285	0.0161164528209195	0.864822053127235	60.838476335216	0	4.3361800995502	20.5293638415651	2.58116138957686	1.25910828355247	5.62741514572089	19.3375857612381	28.3176839203119	22.3476816580347	9.72962074355304	6.33152072550595
ENSG00000099899.15	-0.660368151430569	-4.05707268712121	0.038658990711412	10.9329528921947	0.00958466453674121	0.0207667731629393	0.0351437699680511	0.00638977635782748	0.0159744408945687	0.0287539936102236	0.00319488817891374	0.00798722044728434	0.00479233226837061	0.023961661341853	0.0191693290734824	0.00958466453674121	0	0.0191693290734824	0.0111821086261981	0.00638977635782748	0.00638977635782748	0.0255591054313099	0.0399361022364217	0.00479233226837061	0.023961661341853	0.036741214057508	0.012779552715655	0.012779552715655	0.00479233226837061	0.0159744408945687	0.0223642172523962	0.00479233226837061	0.00798722044728434	0.0207667731629393	0.0543130990415335	0.00319488817891374	0.00479233226837061	0.0287539936102236	0.0686900958466454	0.00798722044728434	0.650159744408946	0.468051118210863	0.771565495207668	0.0159744408945687	0.0543130990415335	0.00479233226837061	0.0175718849840256	0.00479233226837061	0.0303514376996805	0.0303514376996805	0.00479233226837061	0.00319488817891374	0.0159744408945687	0.0575079872204473	0.00319488817891374	0	0.0159744408945687	0.00159744408945687	0.00319488817891374	0.00479233226837061	0.00798722044728434	0.00319488817891374	0.00479233226837061	0	0.0191693290734824	0.00798722044728434	0.00958466453674121	0	0.023961661341853	0.0111821086261981	0.0143769968051118	2.09971376273781	-2.47327672751608	11.9494619793602	8.86727873970966	0.631525076765609	0.638107416879795	0.714592274678112	0.637516688918558	0.606502242152466	0.625	0.61875	0.600596125186289	10.5497846679479	8	9.80251636512122	13.8974578300071	25.8170130033308	0	0	25.8819330459014	34.4035961207607	0	21.2310897767598	4.31304064808891	0.763164763803085	2.42094413866093	42.3119572584551	18.4476782360013	10.5121251782308	9.39231742277876	5.8364562432582
ENSG00000099901.17	0.101536140225955	-6.02359645605181	-0.48665473902421	10.1848753429083	0.0495049504950495	0.0247524752475248	0.0742574257425743	0.0198019801980198	0.0148514851485149	0.0148514851485149	0.00495049504950495	0.0198019801980198	0.00495049504950495	0.00495049504950495	0.0099009900990099	0	0.00495049504950495	0.0247524752475248	0.0247524752475248	0.00495049504950495	0.0099009900990099	0.0148514851485149	0.0099009900990099	0.0198019801980198	0.0148514851485149	0.0099009900990099	0.00495049504950495	0.0099009900990099	0.0099009900990099	0.0099009900990099	0.0099009900990099	0.00495049504950495	0.00495049504950495	0.0247524752475248	0.0396039603960396	0.0099009900990099	0.0643564356435644	0.0445544554455446	0.099009900990099	0.0247524752475248	0.589108910891089	0.331683168316832	0.603960396039604	0.0198019801980198	0.0445544554455446	0.0099009900990099	0.0198019801980198	0.00495049504950495	0.0099009900990099	0.00495049504950495	0.0099009900990099	0	0.0099009900990099	0.0099009900990099	0.00495049504950495	0.00495049504950495	0.00495049504950495	0	0	0.00495049504950495	0.0099009900990099	0.00495049504950495	0.0099009900990099	0	0.0099009900990099	0.0148514851485149	0.00495049504950495	0	0.0198019801980198	0	0.0198019801980198	1.10817101074141	-0.186257761447742	12.1739893741665	9.91587937883577	0.558899398108341	0.575351870923447	0.654922279792746	0.582082965578111	0.559210526315789	0.658333333333333	0.517857142857143	0.489451476793249	12.731106854388	7	10.7082217300384	15.9520648038807	3.51394780967096	0.023638603723719	0	40.3783051027329	39.5612588251815	0.570784854810204	16.9381079174705	0.418747130569994	0.0827413803344582	0.0647815307537062	37.1972657996462	36.7570259593441	8.54133028188107	9.4757334309664	5.4017804811236
ENSG00000099904.15	-2.54799609318036	-4.85941767271431	-1.33865774979432	11.3431857154479	0.00261096605744125	0.0195822454308094	0.0274151436031332	0.00522193211488251	0.00391644908616188	0.0195822454308094	0.0156657963446475	0.00783289817232376	0.00130548302872063	0.0365535248041775	0.00913838120104439	0.0117493472584856	0.00130548302872063	0.0156657963446475	0.0117493472584856	0.00261096605744125	0	0.0221932114882507	0.0221932114882507	0.00652741514360313	0.0234986945169713	0.0548302872062663	0.0261096605744125	0.0234986945169713	0.00913838120104439	0.0274151436031332	0.0169712793733681	0.00783289817232376	0.00130548302872063	0.0195822454308094	0.0678851174934726	0.00522193211488251	0.00130548302872063	0.0365535248041775	0.0287206266318538	0.010443864229765	0.651436031331593	0.550913838120104	0.781984334203655	0.0117493472584856	0.0404699738903394	0.00913838120104439	0.0195822454308094	0.00522193211488251	0.0483028720626632	0.0274151436031332	0.010443864229765	0.00130548302872063	0.0182767624020888	0.0417754569190601	0.00652741514360313	0	0.0195822454308094	0	0.00652741514360313	0.010443864229765	0.0326370757180157	0.0117493472584856	0.00391644908616188	0.00130548302872063	0.010443864229765	0.00391644908616188	0.00913838120104439	0	0.0352480417754569	0.00522193211488251	0.00652741514360313	1.89646773108632	-4.53187149409118	12.436451292287	6.93073733756289	0.667693492491336	0.658058252427185	0.867768595041322	0.626902382782475	0.63265306122449	0.7375	0.591666666666667	0.635901778154107	13.6674442285843	12	8.61838550225861	11.3997429835035	10.5977036854609	0.511342595464957	3.27122996413462	59.1135493510992	13.8056677371755	1.30076368316125	28.5403305737957	0	0.665085114924383	4.48804172776199	0.901132649173324	51.7127338686545	13.6926760656901	11.2064039139738	7.31171394643389
ENSG00000099910.17	0.455597255246259	-3.06356093470133	0.361277619580458	11.0484868739923	0.0031496062992126	0.031496062992126	0.0188976377952756	0.0094488188976378	0.0094488188976378	0.015748031496063	0.0062992125984252	0.0078740157480315	0.0047244094488189	0.0299212598425197	0.0110236220472441	0.0031496062992126	0.0015748031496063	0.0251968503937008	0.0173228346456693	0.0094488188976378	0.0078740157480315	0.031496062992126	0.0409448818897638	0.0078740157480315	0.0125984251968504	0.0141732283464567	0.0078740157480315	0.0110236220472441	0.0047244094488189	0.0251968503937008	0.0141732283464567	0.0015748031496063	0.0047244094488189	0.0330708661417323	0.0582677165354331	0.0078740157480315	0.0094488188976378	0.0425196850393701	0.062992125984252	0.0141732283464567	0.614173228346457	0.401574803149606	0.760629921259843	0.0125984251968504	0.0299212598425197	0.0078740157480315	0.0204724409448819	0.0125984251968504	0.0251968503937008	0.0188976377952756	0.0047244094488189	0.0062992125984252	0.0125984251968504	0.0456692913385827	0.0047244094488189	0	0.0330708661417323	0.0015748031496063	0.0141732283464567	0.0062992125984252	0.0283464566929134	0.0031496062992126	0.0078740157480315	0	0.0236220472440945	0.015748031496063	0.0047244094488189	0.0031496062992126	0.0188976377952756	0.0094488188976378	0.0110236220472441	2.23909480673776	-1.94735499711861	12.1699250014423	8.93957921431469	0.588096362777515	0.576995600251414	0.508163265306122	0.483016612391277	0.530854733614412	0.525	0.564285714285714	0.595903165735568	15.5662621956734	13	11.3498340914572	20.2459025226562	8.78511022021102	0.0569452592826722	0	33.7338817580168	37.1781602398332	0	19.7754076327818	4.63509142208105	1.33008829429484	2.89830341831821	24.7633867704171	40.3483054520987	6.24941701000815	9.07146236255662	5.8287747196644
ENSG00000099917.17	-0.18320550288512	-3.84759020172414	0.987378245037498	11.4563544151083	0.0101394169835234	0.0190114068441065	0.0278833967046895	0.00506970849176172	0.00760456273764259	0.0228136882129278	0.00506970849176172	0.00506970849176172	0.00380228136882129	0.0291508238276299	0.00633713561470215	0.0126742712294043	0.00506970849176172	0.0164765525982256	0.0342205323193916	0.00887198986058302	0.0253485424588086	0.0152091254752852	0.173637515842839	0.0101394169835234	0.0329531051964512	0.0392902408111534	0.026615969581749	0.026615969581749	0.00380228136882129	0.00760456273764259	0.0126742712294043	0	0.00380228136882129	0.0240811153358682	0.0430925221799747	0.00506970849176172	0.00380228136882129	0.0240811153358682	0.0152091254752852	0.00887198986058302	0.674271229404309	0.423320659062104	0.731305449936629	0.00887198986058302	0.0367553865652725	0.00887198986058302	0.0228136882129278	0.0101394169835234	0.0139416983523447	0.00760456273764259	0.00633713561470215	0.00380228136882129	0.017743979721166	0.0304182509505703	0.00506970849176172	0	0.00760456273764259	0.00126742712294043	0.00253485424588086	0.0126742712294043	0.0164765525982256	0.0101394169835234	0.0114068441064639	0	0.00760456273764259	0.00506970849176172	0.00253485424588086	0.00126742712294043	0.0152091254752852	0.0101394169835234	0.00253485424588086	0.303759532649601	-2.93901561062053	13.340823716009	10.0674343607565	0.604841580633677	0.600677830940989	0.587686567164179	0.493705898261746	0.587013473053892	0.591666666666667	0.586666666666667	0.599412340842311	16.3118015212072	20	12.3839742326079	29.530462366012	3.37616581765292	0.0466968096477788	0.14144313145675	24.9423316796775	41.962900195553	0	25.2917474286864	1.4311348753135	0.713426277787149	1.62027512655936	14.8816090881002	29.9883974899728	26.0734097135806	9.99717948093762	6.22471652227425
ENSG00000099940.12	0.467820302222032	-5.56367128214799	0.677429361530243	9.60362634498619	0.0347490347490347	0.0231660231660232	0.0424710424710425	0.0154440154440154	0.0231660231660232	0.0193050193050193	0.00386100386100386	0.00386100386100386	0.0154440154440154	0.0347490347490347	0.0154440154440154	0.0115830115830116	0.0115830115830116	0.0115830115830116	0.027027027027027	0.0115830115830116	0.0115830115830116	0.0154440154440154	0.0424710424710425	0	0.0193050193050193	0.0193050193050193	0.00772200772200772	0.0154440154440154	0.0154440154440154	0.00772200772200772	0.0115830115830116	0.00772200772200772	0.00386100386100386	0.0231660231660232	0.0347490347490347	0.0115830115830116	0.027027027027027	0.0656370656370656	0.0501930501930502	0.027027027027027	0.594594594594595	0.405405405405405	0.656370656370656	0.00386100386100386	0.0501930501930502	0.00772200772200772	0.0193050193050193	0.00772200772200772	0.00772200772200772	0.027027027027027	0.00772200772200772	0.00386100386100386	0.0231660231660232	0.0115830115830116	0.00772200772200772	0	0.027027027027027	0	0.00386100386100386	0.00386100386100386	0.0231660231660232	0	0.00772200772200772	0.00386100386100386	0	0.00386100386100386	0	0.00386100386100386	0.00772200772200772	0.0115830115830116	0.00386100386100386	1.46035653871258	-0.0986647592602704	12.266200912499	7.92481250360578	0.552123552123552	0.469549467964682	0.533057851239669	0.49191804420335	0.464566929133858	0.5875	0.375	0.443617970842011	14.7357675472666	6	8.9915218460757	25.5638547088148	1.49187753352939	0	0	60.0834703439042	12.4679870226735	0.3928103910782	20.429532667815	0.547042846540696	0.133462670986946	0.178121487565414	33.0475628547675	41.0200789830746	4.64419848924983	11.7151040092362	5.09143754682015
ENSG00000099942.13	-0.677480615162321	-6.36014358425614	0.440156167604464	9.83447104998422	0.0197368421052632	0.0328947368421053	0.0263157894736842	0.0197368421052632	0.0131578947368421	0.0230263157894737	0.00328947368421053	0.00986842105263158	0.00657894736842105	0.00328947368421053	0.0131578947368421	0.00657894736842105	0.00986842105263158	0.0361842105263158	0.0197368421052632	0.00328947368421053	0.00657894736842105	0.0164473684210526	0.0328947368421053	0.00986842105263158	0.0230263157894737	0.0197368421052632	0.00657894736842105	0.0493421052631579	0	0.0197368421052632	0.0164473684210526	0.00328947368421053	0.00657894736842105	0.00986842105263158	0.0296052631578947	0.00657894736842105	0.0361842105263158	0.0328947368421053	0.0263157894736842	0.0197368421052632	0.572368421052632	0.444078947368421	0.588815789473684	0.0263157894736842	0.0197368421052632	0.00986842105263158	0.00986842105263158	0.0131578947368421	0.0131578947368421	0.0296052631578947	0.0131578947368421	0.00657894736842105	0.0263157894736842	0.0230263157894737	0.00986842105263158	0	0.0131578947368421	0	0.0263157894736842	0.00657894736842105	0.0361842105263158	0.0131578947368421	0.0131578947368421	0.00328947368421053	0.00328947368421053	0.0131578947368421	0.00328947368421053	0.00328947368421053	0.00986842105263158	0.00986842105263158	0.0263157894736842	0.70122328354606	-0.226785802878316	12.3834343018228	8.9915218460757	0.535087719298246	0.492324971920629	0.726377952755906	0.451724249169328	0.473242392444911	0.625	0.425	0.450965250965251	14.919980595049	3	0	18.6545791108717	25.8963478966399	0.00853491285043473	0	21.9982138320814	33.0717204313283	0.370603816228348	17.4917921152875	6.54688487178484	0.137445188596524	0	21.3816453157306	43.546573723584	10.8956587850165	11.9240701855853	5.98566384038672
ENSG00000099949.21	-0.0445319217249684	-4.86831493518818	0.386076304591704	11.3679607096416	0.0118906064209275	0.0249702734839477	0.0321046373365042	0.00594530321046373	0.00713436385255648	0.0178359096313912	0.0130796670630202	0.00713436385255648	0	0.0202140309155767	0.0107015457788347	0.00594530321046373	0.00356718192627824	0.0285374554102259	0.0237812128418549	0.00951248513674197	0.00237812128418549	0.0214030915576694	0.0451843043995244	0.00594530321046373	0.014268727705113	0.0273483947681332	0.00951248513674197	0.00356718192627824	0.00356718192627824	0.0190249702734839	0.0285374554102259	0.00118906064209275	0	0.0202140309155767	0.0546967895362663	0.00237812128418549	0.0107015457788347	0.0463733650416171	0.0558858501783591	0.00713436385255648	0.598097502972652	0.414982164090369	0.807372175980975	0.00832342449464923	0.0463733650416171	0.0118906064209275	0.0154577883472057	0.00594530321046373	0.0249702734839477	0.0261593341260404	0.00832342449464923	0.00594530321046373	0.0130796670630202	0.0475624256837099	0.00475624256837099	0	0.0297265160523187	0	0.00951248513674197	0.00356718192627824	0.0214030915576694	0.00713436385255648	0.00594530321046373	0.00118906064209275	0.0225921521997622	0.0130796670630202	0.00356718192627824	0	0.0344827586206897	0.00951248513674197	0.0178359096313912	3.53514458736288	-1.21075507723222	13.0824817278631	6.39231742277876	0.608629825889478	0.60623344876757	0.710843373493976	0.580027190705722	0.555673947789025	0.59375	0.5375	0.596796985398022	12.9822806045583	17	11.8745971924016	23.6023260064834	8.11165007264303	0.0832118348818899	0.76450518018518	42.1862832929649	24.5344454054198	0.717578207421772	18.1387520407037	1.01301017513849	0.33088021321878	1.25741981120909	31.0593507730081	32.4778813698158	15.722705616906	11.0525680508042	5.7720867506443
ENSG00000099953.10	-2.00855855804899	-4.53814253741746	0.762221283087333	10.5943246039248	0.00204498977505112	0.00613496932515337	0.0224948875255624	0.00204498977505112	0.00613496932515337	0.0204498977505112	0.0081799591002045	0.0122699386503067	0.00204498977505112	0.016359918200409	0.0224948875255624	0.0081799591002045	0.00204498977505112	0.016359918200409	0.0102249488752556	0.00408997955010225	0.00408997955010225	0.0224948875255624	0.0388548057259714	0.0122699386503067	0.0224948875255624	0.0408997955010225	0.0245398773006135	0.0184049079754601	0.0081799591002045	0.0224948875255624	0.0102249488752556	0.0102249488752556	0.00408997955010225	0.0286298568507157	0.0552147239263804	0.00408997955010225	0.0102249488752556	0.0449897750511247	0.032719836400818	0.0224948875255624	0.683026584867076	0.505112474437628	0.750511247443763	0.016359918200409	0.0695296523517382	0.0081799591002045	0.0204498977505112	0.00204498977505112	0.0429447852760736	0.0245398773006135	0.0081799591002045	0.00408997955010225	0.0122699386503067	0.0347648261758691	0.00204498977505112	0	0.0224948875255624	0	0.00613496932515337	0	0.0081799591002045	0	0.0081799591002045	0.00204498977505112	0.00204498977505112	0.032719836400818	0.00613496932515337	0	0.0429447852760736	0.00613496932515337	0.0184049079754601	2.70551991964753	-1.47418662070433	12.3303567169579	2.58496250072116	0.639482200647249	0.615272727272727	0.4	0.562420032900749	0.60817007086286	0.7125	0.61875	0.576616474756422	13.4177206836581	9	11.2288186904959	33.6478327132685	0	0.162401714546411	0	57.3943113591651	8.79545421301995	0	23.0300600581339	0	0.44270557767499	0.729534154018551	16.0181136662128	45.2185088316172	14.5610777123425	10.1421070573025	4.23871774215116
ENSG00000099954.18	-1.04585230318862	-5.07997613711874	-0.465458574055705	12.1696118826042	0.0161616161616162	0.0127946127946128	0.028956228956229	0.0141414141414141	0.0148148148148148	0.0121212121212121	0.00538720538720539	0.0101010101010101	0.0134680134680135	0.0195286195286195	0.0154882154882155	0.0175084175084175	0.00202020202020202	0.00808080808080808	0.0303030303030303	0.00942760942760943	0.0134680134680135	0.0195286195286195	0.0457912457912458	0.0134680134680135	0.0377104377104377	0.037037037037037	0.0114478114478114	0.0363636363636364	0.0114478114478114	0.0107744107744108	0.0107744107744108	0.00471380471380471	0.00740740740740741	0.0168350168350168	0.0255892255892256	0.00875420875420875	0.0336700336700337	0.0208754208754209	0.0464646464646465	0.0188552188552189	0.612794612794613	0.495622895622896	0.564983164983165	0.0188552188552189	0.0188552188552189	0.00538720538720539	0.0134680134680135	0.028956228956229	0.0228956228956229	0.0208754208754209	0.0141414141414141	0.00336700336700337	0.0121212121212121	0.0195286195286195	0.00336700336700337	0	0.0127946127946128	0.000673400673400673	0.0148148148148148	0.0107744107744108	0.0222222222222222	0.00606060606060606	0.0161616161616162	0	0.0101010101010101	0.0114478114478114	0.00673400673400673	0.00538720538720539	0.0127946127946128	0.0114478114478114	0.0154882154882155	-1.77763723515214	-3.03993901889996	13.393390457444	8.88874324889826	0.554277029960921	0.510056238680774	0.74630021141649	0.435741506091997	0.527142857142857	0.5125	0.35	0.451130629788825	17.5073533294837	24	10.4522412404308	39.4538928095621	31.3138130692791	0	0	26.2580425493382	0	2.97425157182066	19.2235730859659	0.898927386453206	0.452264273090249	0.567029361033747	39.338654009003	25.1609358085857	14.3586160758681	12.3858624006415	4.17369392483663
ENSG00000099956.19	-1.5835090352262	-3.85339123991528	0.738567517962847	10.5264992391366	0.0129533678756477	0.0440414507772021	0.0544041450777202	0.00259067357512953	0.0129533678756477	0.0284974093264249	0.0181347150259067	0.0103626943005181	0.0077720207253886	0.0207253886010363	0.0207253886010363	0.00259067357512953	0.00259067357512953	0.0466321243523316	0.0362694300518135	0.0077720207253886	0	0.0077720207253886	0.038860103626943	0.0129533678756477	0.0129533678756477	0.0284974093264249	0.00518134715025907	0.0077720207253886	0.0103626943005181	0.0077720207253886	0.0103626943005181	0.00518134715025907	0.00518134715025907	0.0103626943005181	0.0569948186528497	0.00518134715025907	0.0129533678756477	0.0440414507772021	0.0647668393782383	0.0233160621761658	0.518134715025907	0.38860103626943	0.759067357512953	0.0077720207253886	0.038860103626943	0.00518134715025907	0.0077720207253886	0.0103626943005181	0.0155440414507772	0.0103626943005181	0.00518134715025907	0.00259067357512953	0.0077720207253886	0.0336787564766839	0.00259067357512953	0.00259067357512953	0.0259067357512953	0	0	0.0155440414507772	0.0155440414507772	0.0077720207253886	0.0077720207253886	0	0.0103626943005181	0.0181347150259067	0.00259067357512953	0.00518134715025907	0.0181347150259067	0.0077720207253886	0.0155440414507772	3.34061622455883	0.826020478655451	14.0124499524256	7.78135971352466	0.556309362279512	0.588598574821853	0.757990867579909	0.495210256707088	0.532718532326106	0.6	0.5625	0.589535901926445	15.0765651074173	7	13.3154326379054	22.7120698140526	8.72723759691139	0.00722901254258584	0	47.1268038339	21.3961445740113	0.0305151685821679	24.4042575915146	8.21947484835715	0.183174341488443	0.236945560846864	22.6423697035508	43.2256678069744	1.08811014726777	12.1576627272084	5.91738712803205
ENSG00000099968.18	-1.32725472015911	-5.72367968093966	-0.121860144135662	10.6952282914958	0.0246913580246914	0.0102880658436214	0.0226337448559671	0.00823045267489712	0.0288065843621399	0.00823045267489712	0.00205761316872428	0.0205761316872428	0.00617283950617284	0.0349794238683128	0.00411522633744856	0.0102880658436214	0.00617283950617284	0.01440329218107	0.0164609053497942	0.0164609053497942	0.0267489711934156	0.00823045267489712	0.0185185185185185	0.0102880658436214	0.0185185185185185	0.0205761316872428	0.00617283950617284	0.0288065843621399	0.00205761316872428	0	0.00411522633744856	0.00411522633744856	0.00823045267489712	0.0102880658436214	0.0596707818930041	0.0164609053497942	0.0679012345679012	0.0185185185185185	0.0699588477366255	0.0102880658436214	0.609053497942387	0.41358024691358	0.508230452674897	0.0246913580246914	0.0226337448559671	0.00411522633744856	0.0246913580246914	0.0164609053497942	0.0185185185185185	0.00823045267489712	0.00617283950617284	0.00411522633744856	0.00617283950617284	0.0473251028806584	0.0164609053497942	0	0.0102880658436214	0.00205761316872428	0.00823045267489712	0.01440329218107	0.0205761316872428	0.00205761316872428	0.037037037037037	0	0.00205761316872428	0.0102880658436214	0.00205761316872428	0.00823045267489712	0.00411522633744856	0.0205761316872428	0.01440329218107	-0.919252359523238	-0.550817117168113	12.9036935903642	9.43671154213721	0.531683765841883	0.457949227059991	0.502890173410405	0.426133412480522	0.370805369127517	0.50625	0.458333333333333	0.424373379429559	16.525581980417	11	9.22158712126481	17.8095851391695	2.16056400988366	0	0	48.0616939654974	31.3574939422064	0.610662943243074	15.7075800284278	3.21163190930212	0.139627128338371	0.394020882488711	34.1657194617889	39.7839709372679	6.59744965238626	12.1764848472919	5.2944904261966
ENSG00000099977.14	0.806292895283295	-6.69232285796681	-0.321972254424199	9.23122118071119	0.0168067226890756	0.0252100840336134	0.0168067226890756	0.00840336134453781	0	0.0252100840336134	0.0252100840336134	0.00840336134453781	0	0.0252100840336134	0	0	0.0168067226890756	0.0336134453781513	0.0252100840336134	0.00840336134453781	0	0.0168067226890756	0.0252100840336134	0	0	0.0336134453781513	0.0168067226890756	0.00840336134453781	0.0168067226890756	0.0252100840336134	0.0168067226890756	0	0.00840336134453781	0.0168067226890756	0.0672268907563025	0.00840336134453781	0	0.0336134453781513	0.0588235294117647	0	0.596638655462185	0.470588235294118	0.823529411764706	0	0.0672268907563025	0.0336134453781513	0.00840336134453781	0	0.0504201680672269	0.0252100840336134	0	0.0168067226890756	0.00840336134453781	0.0336134453781513	0	0	0	0	0	0	0.0504201680672269	0	0	0.00840336134453781	0.0168067226890756	0.00840336134453781	0	0.00840336134453781	0.0252100840336134	0.0168067226890756	0.0336134453781513	1.62857220205004	-2.53883278952337	10.5545888516776	8.6582114827518	0.586666666666667	0.586792452830189	0.645161290322581	0.52158710854363	0.54675118858954	0.525	0.491666666666667	0.452941176470588	12.6836525973947	4	9.3037807481771	41.8578815498917	0	0	0	0	44.1197297152181	14.0223887348903	11.2205426044426	0	0.0717644041117227	0	0	54.0050746207555	34.7026183706902	7.4178525148859	5.00223749500716
ENSG00000099991.18	-0.263873635215166	-5.08384091367848	-0.124438290494389	12.7067118449807	0.0166591625393967	0.0175596578117965	0.0423232778027915	0.00495272399819901	0.0175596578117965	0.025213867627195	0.0045024763619991	0.00720396217919856	0.00585321927059883	0.025213867627195	0.0126069338135975	0.0108059432687978	0.00090049527239982	0.0166591625393967	0.0211616389013958	0.0139576767221972	0.0045024763619991	0.019810895992796	0.0418730301665916	0.00675371454299865	0.019810895992796	0.0306168392615939	0.0090049527239982	0.0180099054479964	0.00405222872579919	0.0090049527239982	0.019810895992796	0.00360198108959928	0.00495272399819901	0.0243133723547951	0.0576316974335885	0.00765420981539847	0.014858171994597	0.0328680774425934	0.0711391265195858	0.0180099054479964	0.603782080144079	0.447095902746511	0.707339036470059	0.0157586672669968	0.0405222872579919	0.00540297163439892	0.0238631247185952	0.00720396217919856	0.019810895992796	0.0175596578117965	0.00810445745159838	0.00360198108959928	0.0130571814497974	0.0265646105357947	0.00405222872579919	0	0.0171094101755966	0	0.00765420981539847	0.0130571814497974	0.025213867627195	0.0045024763619991	0.0117064385411977	0.00045024763619991	0.0153084196307969	0.0112561909049977	0.0045024763619991	0.00180099054479964	0.0175596578117965	0.0121566861773976	0.0108059432687978	1.27193005835203	-1.85766808885547	13.196755792715	9.5352753766208	0.586774386594853	0.598201848803343	0.689608636977058	0.496904585023906	0.558321132259639	0.5875	0.491666666666667	0.616867469879518	17.2649190214401	43	11.0014081943928	22.3754427125198	21.9384229634636	0.0524004331403938	0.648599109846481	23.953940479473	29.6159276454546	1.41526665610217	18.2997508822271	4.24888963606966	0.432834758563311	1.72379714151799	13.2767491009583	34.6677553724425	27.3502231082211	8.70043971814109	5.98639021426449
ENSG00000099992.15	-0.968280621068287	-2.97420859013795	0.938326632537053	10.6429542234803	0.0117878192534381	0.00982318271119843	0.0569744597249509	0.00392927308447937	0.00392927308447937	0.0137524557956778	0.00392927308447937	0	0.00196463654223969	0.0196463654223969	0.00589390962671906	0.00196463654223969	0	0.0255402750491159	0.0255402750491159	0.00982318271119843	0.00982318271119843	0.0176817288801572	0.0628683693516699	0.00785854616895874	0.0117878192534381	0.0412573673870334	0.0117878192534381	0.0196463654223969	0.00392927308447937	0.0176817288801572	0.0235756385068762	0.0117878192534381	0.00589390962671906	0.0196463654223969	0.0609037328094303	0.00196463654223969	0.0137524557956778	0.0353634577603143	0.0648330058939096	0.00785854616895874	0.650294695481336	0.428290766208251	0.797642436149312	0.00785854616895874	0.0510805500982318	0.0137524557956778	0.0117878192534381	0.00982318271119843	0.031434184675835	0.0196463654223969	0.00589390962671906	0.00392927308447937	0.0117878192534381	0.0333988212180747	0	0.00196463654223969	0.0176817288801572	0	0.00196463654223969	0.00982318271119843	0.0196463654223969	0.00982318271119843	0.00785854616895874	0	0.0117878192534381	0.0196463654223969	0.00589390962671906	0.00196463654223969	0.0255402750491159	0.0157170923379175	0.00589390962671906	2.77600668942828	-1.43620230638708	12.7829982089204	8.97441458980553	0.622027534418022	0.608169440242057	0.591633466135458	0.511602998928954	0.560574948665298	0.575	0.55	0.565957446808511	14.7737058684702	12	12.0980320829605	20.4236526848798	4.22850172281278	0.0199855426237523	0	48.7940117390335	26.5338483106502	0	15.7304553025064	1.02196309860953	0.536271987678488	0.509528327439699	26.58908717335	48.7979659923241	6.81472811809174	8.87958324961278	5.65708224316267
ENSG00000099994.11	-0.244422926654409	-7.01554037315553	1.63805296913143	11.270295326472	0.00607533414337789	0.0291616038882139	0.0157958687727825	0.00486026731470231	0.0109356014580802	0.0425273390036452	0.0121506682867558	0.0109356014580802	0.00243013365735115	0.031591737545565	0.00850546780072904	0.00486026731470231	0.00121506682867558	0.0145808019441069	0.0194410692588092	0	0.00850546780072904	0.0267314702308627	0.0352369380315917	0.00486026731470231	0.0121506682867558	0.0425273390036452	0.00729040097205346	0.00850546780072904	0.00486026731470231	0.0157958687727825	0.0121506682867558	0.00607533414337789	0.00121506682867558	0.0243013365735115	0.0704738760631835	0.00243013365735115	0.00243013365735115	0.0413122721749696	0.0376670716889429	0.0109356014580802	0.597812879708384	0.501822600243013	0.814094775212637	0.0194410692588092	0.0340218712029162	0.0157958687727825	0.00729040097205346	0.0109356014580802	0.0473876063183475	0.0206561360874848	0.00607533414337789	0	0.0133657351154313	0.0461725394896719	0.00121506682867558	0	0.0291616038882139	0	0.00364520048602673	0.0121506682867558	0.0267314702308627	0.00364520048602673	0.00364520048602673	0.00121506682867558	0.0243013365735115	0.0255164034021871	0.00972053462940462	0	0.0352369380315917	0.00486026731470231	0.00729040097205346	0.259953428095071	-0.0330574773543658	12.3014961949825	3.8073549220576	0.637910085054678	0.629886506935687	0.615384615384615	0.650213758258842	0.645333333333333	0.65	0.65	0.598774885145482	11.3297963382207	12	10.8734441125154	12.7839830165516	11.0010434450986	0	0	65.8557743239989	9.89574977917719	0.463449435173724	32.5695748295747	0	0.156438019140773	0.253002288906493	6.4696621587069	27.0732564453938	33.4780662582773	9.35314682549808	4.55846340868303
ENSG00000099995.19	0.00954440834603998	-6.123162519017	0.780870558593356	11.2185632361903	0.0226700251889169	0.0214105793450882	0.0516372795969773	0.00881612090680101	0.0113350125944584	0.0163727959697733	0.00755667506297229	0.00881612090680101	0.00629722921914358	0.0138539042821159	0.00503778337531486	0.00125944584382872	0	0.0327455919395466	0.0277078085642317	0.0226700251889169	0.0113350125944584	0.00881612090680101	0.0579345088161209	0.00503778337531486	0.0428211586901763	0.0604534005037783	0.00881612090680101	0.035264483627204	0.00629722921914358	0.0138539042821159	0.00755667506297229	0.00503778337531486	0.00251889168765743	0.0113350125944584	0.0226700251889169	0.00377833753148615	0.0327455919395466	0.0188916876574307	0.0705289672544081	0.0289672544080605	0.63727959697733	0.399244332493703	0.64735516372796	0.0100755667506297	0.0377833753148615	0.00377833753148615	0.0163727959697733	0.00251889168765743	0.0100755667506297	0.0151133501259446	0.0100755667506297	0.00503778337531486	0.0201511335012594	0.044080604534005	0.00755667506297229	0	0.0138539042821159	0.00125944584382872	0.00629722921914358	0.0113350125944584	0.0113350125944584	0.00251889168765743	0.0100755667506297	0	0	0.00629722921914358	0.00125944584382872	0.00125944584382872	0.0163727959697733	0.00755667506297229	0.0151133501259446	1.90451366861368	0.696027447007611	12.6215940390175	6.75488750216347	0.561293031066331	0.508699902248289	0.719626168224299	0.484783425473673	0.496143958868895	0.6875	0.525	0.449980687524141	14.1854949242109	14	10.18982455888	18.1020248920273	13.2838640772233	0.0139258884353191	0	51.7501631214742	16.7498083370089	0.100213683830989	14.7442735293042	0.37745796620658	0.103467530923922	0.10550857262927	43.4515241396886	36.9812833773061	4.23648488394134	11.3387363825739	6.11258204211066
ENSG00000099999.15	-1.57571141361655	-4.11718256360044	0.706925610953668	10.7073591320809	0.00793650793650794	0.0158730158730159	0.0238095238095238	0.00793650793650794	0.00529100529100529	0.0211640211640212	0.00264550264550265	0	0.00793650793650794	0.0105820105820106	0.0105820105820106	0.00529100529100529	0.00264550264550265	0.0185185185185185	0.0132275132275132	0.00264550264550265	0	0.0105820105820106	0.0687830687830688	0.00264550264550265	0.0105820105820106	0.0238095238095238	0.037037037037037	0.00529100529100529	0.00529100529100529	0.0185185185185185	0.0291005291005291	0.00529100529100529	0	0.0317460317460317	0.108465608465608	0.0105820105820106	0.00529100529100529	0.0291005291005291	0.037037037037037	0.0158730158730159	0.711640211640212	0.470899470899471	0.817460317460317	0.0158730158730159	0.0502645502645503	0.0291005291005291	0.0105820105820106	0.0158730158730159	0.044973544973545	0.0132275132275132	0.00793650793650794	0	0.0238095238095238	0.044973544973545	0	0	0.00793650793650794	0.00264550264550265	0.00793650793650794	0	0.0211640211640212	0.00529100529100529	0.00793650793650794	0	0.0185185185185185	0.0211640211640212	0.0105820105820106	0	0.0105820105820106	0.0132275132275132	0.00529100529100529	3.36267379810247	-1.14767178008963	13.3777527950222	8.56605403817109	0.636146020347098	0.592414267465854	0.616402116402116	0.519732298092267	0.485199485199485	0.654166666666667	0.545	0.582026910257993	15.357689449961	12	9.60362634498619	36.1301985563499	0	0.0199450557909805	1.36093739467165	34.1539308831459	27.3231447065167	1.01184340352487	19.7929578573202	1.02299816727187	0.34193421552732	1.82456676852964	32.34110710088	40.919896962701	3.75653892776997	12.9840623696864	5.16297480219186
ENSG00000100003.18	-0.706516556507038	-3.70131019747843	0.536904094790329	10.5166849493096	0.0247524752475248	0.0173267326732673	0.0594059405940594	0.0123762376237624	0.00742574257425743	0.0247524752475248	0	0.00742574257425743	0.00495049504950495	0.0173267326732673	0.0173267326732673	0.00495049504950495	0.00495049504950495	0.0247524752475248	0.0272277227722772	0.0173267326732673	0.0099009900990099	0.0099009900990099	0.0396039603960396	0.0099009900990099	0.0099009900990099	0.0173267326732673	0.00742574257425743	0.0247524752475248	0.00742574257425743	0	0.0123762376237624	0.0099009900990099	0	0.0247524752475248	0.0618811881188119	0.0099009900990099	0.0123762376237624	0.0371287128712871	0.0569306930693069	0.0247524752475248	0.569306930693069	0.353960396039604	0.670792079207921	0.0099009900990099	0.0297029702970297	0.00247524752475248	0.00247524752475248	0.0148514851485149	0.0247524752475248	0.0222772277227723	0.0099009900990099	0	0.0222772277227723	0.0346534653465347	0.0099009900990099	0.00247524752475248	0.0099009900990099	0	0.0321782178217822	0.0099009900990099	0.0148514851485149	0.00247524752475248	0	0	0.0123762376237624	0.0148514851485149	0.0099009900990099	0.00247524752475248	0.0198019801980198	0.00495049504950495	0.0222772277227723	2.46449511603079	1.51066964589649	12.523561956057	9.07146236255662	0.529371584699454	0.545817455997097	0.612662942271881	0.494378954075827	0.46875	0.557142857142857	0.528125	0.543325526932084	14.4233785765185	14	9.75655632252409	31.9374375450291	8.59104236512002	0.0950493708053049	1.55132395278537	40.4111043789366	17.2406354597915	0.173406927532133	23.1090320874929	1.86043279984084	0.76137626112115	1.99581977848793	19.5395282186697	45.3629485133536	7.37086234103382	11.7385145324293	6.39360408303792
ENSG00000100014.20	0.202708044480773	-5.17478316678178	-0.585628494157272	11.7702509273949	0.0429338103756708	0.0161001788908766	0.0286225402504472	0.0268336314847943	0.0196779964221825	0.016994633273703	0.00894454382826476	0.0161001788908766	0.0161001788908766	0.0214669051878354	0.00983899821109123	0.0259391771019678	0.00894454382826476	0.00983899821109123	0.0277280858676208	0.0223613595706619	0.0143112701252236	0.00894454382826476	0.0411449016100179	0.0125223613595707	0.0116279069767442	0.00536672629695885	0.000894454382826476	0.0178890876565295	0.0134168157423971	0.00715563506261181	0.00983899821109123	0.00805008944543828	0.00626118067978533	0.0161001788908766	0.0304114490161002	0.00983899821109123	0.0661896243291592	0.0268336314847943	0.0402504472271914	0.0277280858676208	0.537567084078712	0.413237924865832	0.456171735241503	0.0295169946332737	0.0259391771019678	0.00447227191413238	0.0232558139534884	0.016994633273703	0.0107334525939177	0.00626118067978533	0.00626118067978533	0.00983899821109123	0.00536672629695885	0.0178890876565295	0.00626118067978533	0	0.00805008944543828	0	0.00894454382826476	0.016994633273703	0.018783542039356	0.0035778175313059	0.0304114490161002	0.000894454382826476	0.00268336314847943	0.0035778175313059	0.0035778175313059	0.016994633273703	0.00536672629695885	0.016994633273703	0.00715563506261181	-2.20366206693018	-0.485228979133189	12.8653466448168	8.43462822763673	0.472508591065292	0.511544528897175	0.591304347826087	0.417747954643318	0.575819672131147	0.5375	0.4875	0.544871794871795	17.0882602965794	19	8.93369065495223	20.2818997881904	17.8428637835804	0.0139758077666982	0	35.7233680149876	25.3224283110842	0.815464294390693	15.4670951590941	7.41509036891932	0.291033322610456	0.231838712279226	44.3035807383531	24.7792517681126	7.51210993063117	11.6077926419192	5.91509166831288
ENSG00000100023.19	1.03418939046554	-4.36089702536676	0.152177124785278	10.753216749179	0.0191938579654511	0.0383877159309021	0.0748560460652591	0.017274472168906	0.0191938579654511	0.0422264875239923	0.00959692898272553	0.00959692898272553	0.00191938579654511	0.0153550863723608	0.00767754318618042	0.00959692898272553	0.00383877159309021	0.0307101727447217	0.0153550863723608	0.00959692898272553	0.00767754318618042	0.0191938579654511	0.0307101727447217	0.00767754318618042	0.0153550863723608	0.0307101727447217	0.00767754318618042	0.00383877159309021	0.00575815738963532	0.0115163147792706	0.0153550863723608	0.00383877159309021	0.00191938579654511	0.0153550863723608	0.036468330134357	0.00383877159309021	0.0115163147792706	0.0460652591170825	0.0499040307101727	0.0134357005758157	0.516314779270633	0.387715930902111	0.73320537428023	0.0134357005758157	0.0326295585412668	0.00383877159309021	0.00959692898272553	0.00383877159309021	0.0287907869481766	0.0249520153550864	0.00575815738963532	0.00383877159309021	0.0153550863723608	0.0307101727447217	0.00575815738963532	0	0.0249520153550864	0.00191938579654511	0.0153550863723608	0.00383877159309021	0.0211132437619962	0.00191938579654511	0.00767754318618042	0	0.0115163147792706	0.00575815738963532	0.00383877159309021	0.00383877159309021	0.0307101727447217	0.00191938579654511	0.0249520153550864	2.41042648578199	-0.480407536904472	12.9050108623903	6.16992500144231	0.539710144927536	0.532150085629768	0.563380281690141	0.543663148302832	0.518459069020867	0.75	0.53125	0.527863097849934	14.6849129520828	20	10.2842457498297	31.5079344099253	12.4868188480961	0.0673220546901683	0	50.1512894683515	5.54102586384266	0.245609355094172	25.7889209146363	4.66976389378498	0.522616143044335	2.17219445603033	18.6998174493847	39.6640790298488	8.4826081132706	12.1545016938648	5.5052549351336
ENSG00000100027.16	-0.320395691486137	-3.31357608564552	-1.35106566315118	8.91886323727459	0.05	0.025	0.0333333333333333	0.025	0.00833333333333333	0.0166666666666667	0.0166666666666667	0.00833333333333333	0.00833333333333333	0.025	0.00833333333333333	0.00833333333333333	0	0.0416666666666667	0.025	0.00833333333333333	0.00833333333333333	0.025	0.025	0.0333333333333333	0	0	0.00833333333333333	0.00833333333333333	0.00833333333333333	0.00833333333333333	0	0	0	0.0333333333333333	0.025	0.0166666666666667	0.00833333333333333	0.025	0.0666666666666667	0	0.491666666666667	0.375	0.691666666666667	0.0166666666666667	0.0333333333333333	0.0166666666666667	0.00833333333333333	0.0166666666666667	0.025	0.025	0	0	0.00833333333333333	0.0333333333333333	0.00833333333333333	0.00833333333333333	0.0333333333333333	0	0.0166666666666667	0	0.0333333333333333	0	0	0	0.0333333333333333	0.0166666666666667	0.0166666666666667	0	0.025	0	0.0166666666666667	1.74487515270093	-0.923444417848863	12.192909219112	7.78135971352466	0.525879917184265	0.498272287491361	0.757990867579909	0.491318714328627	0.525477707006369	0.5375	0.45	0.477545327754533	15.0228445865663	5	9.29691620687929	98.4064560229566	0	1.5935439770434	0	0	0	0	19.4589512337165	0	1.10731087084377	4.2119231893835	34.0409880970672	29.3708545183909	11.8099720905981	11.8081597728684	5.46360883640142
ENSG00000100028.12	0.848088403830041	-6.10716776780946	0.698264281101305	8.73470962022584	0.0393700787401575	0.0551181102362205	0.0393700787401575	0.0078740157480315	0.0236220472440945	0.0078740157480315	0.0078740157480315	0	0.031496062992126	0.015748031496063	0	0	0	0.031496062992126	0.0551181102362205	0.047244094488189	0.0236220472440945	0.0078740157480315	0.0236220472440945	0.0078740157480315	0	0.0078740157480315	0.0078740157480315	0.0078740157480315	0.0236220472440945	0.0078740157480315	0.0078740157480315	0.0236220472440945	0	0.015748031496063	0.031496062992126	0	0.0078740157480315	0.015748031496063	0.047244094488189	0.0078740157480315	0.535433070866142	0.409448818897638	0.543307086614173	0.031496062992126	0.0236220472440945	0	0.0236220472440945	0.047244094488189	0.0393700787401575	0.015748031496063	0.015748031496063	0.0236220472440945	0.0078740157480315	0.031496062992126	0	0.0078740157480315	0.015748031496063	0	0.0078740157480315	0.0078740157480315	0.0078740157480315	0	0.0078740157480315	0	0.0078740157480315	0	0.0078740157480315	0.0078740157480315	0	0.0078740157480315	0.015748031496063	2.88752223714188	5.87515147218647	11.9347965921784	6.20945336562895	0.489411764705882	0.450794535823808	0.561643835616438	0.455164329831838	0.458715596330275	0.475	0.375	0.44459146543169	14.4371018289084	5	8.35755200461808	30.0999160070219	17.2441582856213	0	0.537069203203458	44.500906650527	7.50116811224041	0.116781741385921	27.1036445676595	7.05896272276872	0.0670162316318333	0.0645283660234459	27.8880066826549	34.3934380817088	3.42440334755275	11.5622424242211	6.40149912014471
ENSG00000100029.18	-0.234438723648473	-5.9051067361532	1.44959397731083	10.7879025593914	0.0152801358234295	0.0237691001697793	0.0797962648556876	0.00509337860780985	0.0067911714770798	0.0237691001697793	0.00509337860780985	0.0067911714770798	0	0.00509337860780985	0.0203735144312394	0.0067911714770798	0	0.0254668930390492	0.0203735144312394	0.0169779286926995	0.00169779286926995	0.0169779286926995	0.033955857385399	0.00509337860780985	0.00509337860780985	0.0254668930390492	0.0067911714770798	0.00509337860780985	0.00848896434634975	0.0118845500848896	0.0254668930390492	0.0067911714770798	0	0.0220713073005093	0.0526315789473684	0.0101867572156197	0.0288624787775891	0.032258064516129	0.0916808149405773	0.0169779286926995	0.594227504244482	0.354838709677419	0.750424448217317	0.0152801358234295	0.0492359932088285	0.00848896434634975	0.00848896434634975	0.00848896434634975	0.0186757215619694	0.0135823429541596	0.0118845500848896	0.0033955857385399	0.0135823429541596	0.032258064516129	0.0033955857385399	0	0.0271646859083192	0	0.0118845500848896	0.0101867572156197	0.0118845500848896	0.00169779286926995	0.0067911714770798	0.00169779286926995	0.0101867572156197	0.0067911714770798	0.00169779286926995	0.00169779286926995	0.0254668930390492	0.00848896434634975	0.0186757215619694	3.42178653515481	1.17532807817535	12.1446582428319	9.49185309632967	0.56649688737974	0.583190980526136	0.605006954102921	0.493984266543267	0.535175879396985	0.591666666666667	0.625	0.603960396039604	14.6625014902825	17	10.6375305515253	21.1345531042585	0.209328432690143	0.0149965933486408	0	46.103004954549	32.5381169151538	0	20.0524899529174	0.168483857006721	0.156084582482592	0.682912745495605	29.4463685682197	33.2369219301167	16.2567383637613	8.66177809777199	5.36524491014671
ENSG00000100030.14	0.0888322544977275	-5.7138048584321	0.530087832949285	10.0821490413539	0.0277008310249307	0.0304709141274238	0.03601108033241	0.0221606648199446	0.0166204986149584	0.0193905817174515	0	0.00277008310249307	0.0138504155124654	0.00554016620498615	0.0166204986149584	0.00277008310249307	0.0110803324099723	0.03601108033241	0.0249307479224377	0.0304709141274238	0.00831024930747922	0.0221606648199446	0.0249307479224377	0.0138504155124654	0.0332409972299169	0.00831024930747922	0.00831024930747922	0.00554016620498615	0.00554016620498615	0.00831024930747922	0	0.00831024930747922	0.00277008310249307	0.0277008310249307	0.038781163434903	0.0166204986149584	0.0332409972299169	0.0443213296398892	0.0249307479224377	0.0221606648199446	0.515235457063712	0.335180055401662	0.573407202216066	0.0110803324099723	0.0138504155124654	0.0193905817174515	0.0249307479224377	0.00831024930747922	0.0221606648199446	0.0138504155124654	0.00277008310249307	0.0138504155124654	0.00554016620498615	0.0138504155124654	0.00831024930747922	0.00277008310249307	0.0277008310249307	0	0.0249307479224377	0.00554016620498615	0.0138504155124654	0.00277008310249307	0.0138504155124654	0	0.0110803324099723	0.00831024930747922	0.00831024930747922	0.0110803324099723	0.0221606648199446	0.0221606648199446	0.0138504155124654	0.885908747748497	1.92351351897018	13.4687513039811	7.78790255939143	0.47460757156048	0.47265764161026	0.763636363636364	0.434297216358191	0.314814814814815	0.875	0.45	0.465210355987055	16.6360297940289	9	6.76818432477693	13.3010540685395	17.7486522309607	0.00228777409992165	0	51.6649315576324	17.2404243500745	0.0426500186929392	22.8594700715172	0.783363879726387	0.125874114790764	0.145914741117348	0.393969801016838	70.4553904081097	5.23601698372182	13.2716089241517	6.2430707274322
ENSG00000100033.16	0.239863884096814	-3.20051557907324	0.0251929831638602	10.8169836232554	0.00332778702163062	0.0149750415973378	0.0366056572379368	0.00998336106489185	0.00998336106489185	0.021630615640599	0.00998336106489185	0.00332778702163062	0.00332778702163062	0.021630615640599	0.021630615640599	0.00499168053244592	0.00166389351081531	0.0183028286189684	0.0332778702163062	0.00499168053244592	0.00499168053244592	0.0183028286189684	0.0399334442595674	0.00665557404326123	0.00332778702163062	0.0282861896838602	0.0116472545757072	0.00332778702163062	0.00499168053244592	0.0266222961730449	0.0232945091514143	0.00499168053244592	0.00831946755407654	0.0149750415973378	0.0815307820299501	0.00332778702163062	0.00332778702163062	0.0332778702163062	0.0765391014975042	0.00831946755407654	0.633943427620632	0.425956738768719	0.825291181364393	0.0183028286189684	0.0565723793677205	0.021630615640599	0.0116472545757072	0.00998336106489185	0.0316139767054908	0.0116472545757072	0.00665557404326123	0.00332778702163062	0.0116472545757072	0.043261231281198	0.00166389351081531	0	0.0282861896838602	0.00166389351081531	0.00998336106489185	0.00499168053244592	0.0166389351081531	0.00166389351081531	0.00166389351081531	0	0.0133111480865225	0.0133111480865225	0.00332778702163062	0	0.0299500831946755	0.0116472545757072	0.00998336106489185	0.259953428095071	-0.0330574773543658	13.0995121919952	8.29462074889163	0.628397115917915	0.633780584056827	0.654952076677316	0.580694620358643	0.592598526113425	0.68	0.6	0.624671916010499	13.8728672267866	11	12.6080237504565	27.2800950410948	0	0.407264712757358	3.19340360218918	69.1192366439587	0	0	16.7570416594345	0	0.572337507599672	1.89044493023193	13.3331245291475	51.1466357151463	16.3004156584401	8.57742882803575	3.56991035570738
ENSG00000100034.14	-0.18910872436367	-3.62486579121384	0.062173294198801	10.5603328342124	0.0021978021978022	0.0197802197802198	0.0241758241758242	0	0.00659340659340659	0.0197802197802198	0.00879120879120879	0.0021978021978022	0.010989010989011	0.021978021978022	0.0197802197802198	0.0043956043956044	0	0.00879120879120879	0.0175824175824176	0.00659340659340659	0.00659340659340659	0.0263736263736264	0.0615384615384615	0	0.0351648351648352	0.0153846153846154	0.0021978021978022	0.0131868131868132	0.0021978021978022	0.0153846153846154	0.021978021978022	0.0021978021978022	0.0021978021978022	0.021978021978022	0.0571428571428571	0.010989010989011	0.0307692307692308	0.0373626373626374	0.0615384615384615	0.0197802197802198	0.705494505494506	0.446153846153846	0.736263736263736	0.0131868131868132	0.0571428571428571	0.0131868131868132	0.0285714285714286	0.0153846153846154	0.032967032967033	0.0197802197802198	0.00659340659340659	0.0043956043956044	0.0285714285714286	0.0351648351648352	0.00659340659340659	0	0.00879120879120879	0.0021978021978022	0	0.0043956043956044	0.0241758241758242	0	0.00879120879120879	0	0.0021978021978022	0.0131868131868132	0.0043956043956044	0	0.021978021978022	0.0153846153846154	0.0153846153846154	2.36217903567041	-0.910488459393679	13.3006385539937	10.0084286220706	0.632869449966865	0.586660816147433	0.624878522837707	0.55238911506321	0.488929889298893	0.683333333333333	0.6125	0.558343195266272	14.5102696708982	14	11.6675551070411	11.1496584373663	4.4751206959006	0.0245113770298181	0	62.4489953599252	21.6309576881257	0.270756441652452	18.4071505360139	1.31884748071173	0.606668507263694	0.411530391105829	37.3858221728317	30.9856676615696	10.8843132505035	12.0450770519349	5.51040053453566
ENSG00000100036.13	-1.59750465680672	-4.00953663829564	-0.15969479327387	10.2348174311173	0	0.0170940170940171	0.00854700854700855	0	0.00854700854700855	0.0341880341880342	0.00284900284900285	0.0113960113960114	0	0.0284900284900285	0.0113960113960114	0.00854700854700855	0	0.0113960113960114	0.0256410256410256	0	0.0056980056980057	0.0227920227920228	0.0199430199430199	0.00284900284900285	0.00854700854700855	0.0284900284900285	0.0113960113960114	0.0142450142450142	0.0056980056980057	0.0227920227920228	0.0256410256410256	0.00284900284900285	0.0056980056980057	0.0541310541310541	0.113960113960114	0.0142450142450142	0.00284900284900285	0.0113960113960114	0.0199430199430199	0.00284900284900285	0.686609686609687	0.555555555555556	0.774928774928775	0.0313390313390313	0.0712250712250712	0.0142450142450142	0.0227920227920228	0.0142450142450142	0.0512820512820513	0.0142450142450142	0.0142450142450142	0.00284900284900285	0.00854700854700855	0.0341880341880342	0.0113960113960114	0	0.00854700854700855	0	0.00284900284900285	0.00854700854700855	0.0113960113960114	0.0113960113960114	0.00854700854700855	0.00284900284900285	0.0341880341880342	0.0170940170940171	0.00284900284900285	0	0.0227920227920228	0.0056980056980057	0.00854700854700855	2.79790250740916	-1.47733431602259	12.3995449666274	9.34651373316563	0.651993355481728	0.580710847834136	0.66	0.494466673876212	0.612903225806452	0.725	0.533333333333333	0.540417023707512	14.7597841789655	6	6.55458885167764	11.9997405068913	43.7785116632358	0	0	44.2217478298729	0	0	20.6208932515732	14.5492656343341	0.620903031469255	3.32246986274488	42.7529952622853	12.1897213232782	5.94375163431517	11.7739633684336	4.89936650832329
ENSG00000100038.19	-0.0715616385660123	-2.61444616569975	0.601257828041219	11.4455322190283	0.0162224797219003	0.0312862108922364	0.052143684820394	0.00115874855156431	0.00695249130938586	0.0231749710312862	0.018539976825029	0.00811123986095017	0.0104287369640788	0.0196987253765933	0.00926998841251448	0.00231749710312862	0	0.0301274623406721	0.0289687137891078	0.00463499420625724	0.00231749710312862	0.0254924681344148	0.0359212050984936	0.00926998841251448	0.0115874855156431	0.0347624565469293	0.00695249130938586	0.00695249130938586	0.00463499420625724	0.015063731170336	0.0173812282734647	0.00115874855156431	0.00115874855156431	0.0220162224797219	0.052143684820394	0.00347624565469293	0.00926998841251448	0.0370799536500579	0.052143684820394	0.015063731170336	0.564310544611819	0.424101969872538	0.79026651216686	0.00811123986095017	0.0428736964078795	0.00579374275782155	0.00926998841251448	0.00347624565469293	0.0370799536500579	0.0196987253765933	0.00926998841251448	0.00347624565469293	0.0162224797219003	0.0405561993047509	0.00463499420625724	0	0.0266512166859791	0	0.00463499420625724	0.0104287369640788	0.015063731170336	0.00347624565469293	0.0115874855156431	0.00115874855156431	0.0278099652375435	0.0104287369640788	0.0115874855156431	0.00463499420625724	0.0266512166859791	0.00579374275782155	0.0127462340672074	2.91582824214011	-1.66009556980023	12.6974020075027	10.0714623625566	0.59325681492109	0.590029761904762	0.553488372093023	0.536577724400815	0.579326923076923	0.441666666666667	0.56875	0.610526315789474	14.2252074369435	16	10.286557761608	22.2738180587697	6.32056468870228	0.0989965416589587	0	59.9089088233243	10.2056755646755	1.19203632286929	18.034374554523	6.93138038489694	1.48263253707004	0.855026469707224	49.6725888795894	21.2913836240211	1.73261355019233	10.4777582664439	6.7398033849285
ENSG00000100056.12	-0.359648094642904	-2.54692713470603	0.896001290866275	10.5430318202552	0.00838574423480084	0.0146750524109015	0.0524109014675052	0.0125786163522013	0.0188679245283019	0.0167714884696017	0.0188679245283019	0.00628930817610063	0.00628930817610063	0.0293501048218029	0.0209643605870021	0.00628930817610063	0	0.0167714884696017	0.0188679245283019	0.00209643605870021	0.00419287211740042	0.00838574423480084	0.0482180293501048	0.00419287211740042	0.0188679245283019	0.0335429769392034	0.0188679245283019	0.0209643605870021	0.00419287211740042	0.0230607966457023	0.0230607966457023	0	0.00419287211740042	0.0251572327044025	0.0356394129979036	0.00628930817610063	0.0188679245283019	0.0209643605870021	0.0859538784067086	0.0125786163522013	0.633123689727463	0.484276729559748	0.748427672955975	0.0146750524109015	0.0649895178197065	0.010482180293501	0.0167714884696017	0.0146750524109015	0.0314465408805031	0.00838574423480084	0.00838574423480084	0.00209643605870021	0.00838574423480084	0.0293501048218029	0.00628930817610063	0	0.0167714884696017	0.00209643605870021	0.00628930817610063	0.00419287211740042	0.0230607966457023	0.00838574423480084	0.00419287211740042	0	0.00209643605870021	0.00628930817610063	0	0	0.0125786163522013	0.0125786163522013	0.0188679245283019	2.05660564832302	-1.76158685496953	12.5517082616207	4.64385618977472	0.623071763916834	0.586604249189773	0.791666666666667	0.540878257765084	0.56347438752784	0.6	0.6	0.571643663739021	13.036860446673	10	8.81378119121704	43.7945850139109	0	0.131142130651866	0	55.0993661933815	0	0.97490666205566	42.2021737082549	0	2.45337751162262	2.90387319014034	7.08447198703739	39.6804485463628	5.67565505658196	11.9607259948391	6.17313316187976
ENSG00000100065.15	-2.00647392989354	-4.48867901689004	1.73973550968121	11.6443069615456	0.00290416263310745	0.010648596321394	0.0348499515972895	0.00580832526621491	0.00580832526621491	0.010648596321394	0.00580832526621491	0.00484027105517909	0.00774443368828654	0.0251694094869313	0.0125847047434656	0.00774443368828654	0	0.021297192642788	0.0116166505324298	0.00290416263310745	0.00677637947725073	0.00871248789932236	0.0571151984511133	0.00580832526621491	0.00871248789932236	0.0290416263310745	0.0125847047434656	0.0145208131655373	0.00580832526621491	0.0222652468538238	0.0464666021297193	0.00774443368828654	0.00580832526621491	0.0271055179090029	0.0861568247821878	0.00580832526621491	0.0193610842207164	0.0348499515972895	0.0948693126815102	0.00677637947725073	0.704743465634076	0.464666021297193	0.801548886737657	0.0125847047434656	0.0406582768635044	0.0145208131655373	0.0135527589545015	0.00774443368828654	0.0309777347531462	0.0242013552758954	0.00580832526621491	0.000968054211035818	0.00871248789932236	0.0348499515972895	0.00387221684414327	0	0.0116166505324298	0	0.00387221684414327	0.00677637947725073	0.021297192642788	0.00677637947725073	0.010648596321394	0.000968054211035818	0.0193610842207164	0.0154888673765731	0.00580832526621491	0	0.0125847047434656	0.00871248789932236	0.000968054211035818	2.26202629346757	-2.52516143734579	12.4906002130196	9.48179943166575	0.6546875	0.648074089665334	0.675070028011205	0.553634695010031	0.608175473579262	0.6125	0.616666666666667	0.598717948717949	14.5159461791095	24	9.97154355395077	30.7814761163322	12.3717506411222	0	0	23.5340563004772	33.3127169420685	0	15.8638938939793	0.52947035931145	0.539849603158269	0.376911103238659	7.45069057598092	50.3960827879373	24.8431016763942	9.60917873814198	5.28315655989662
ENSG00000100068.13	0	-2.56405596551356	-1.73050123874489	9.56985560833095	0.00395256916996047	0.0434782608695652	0.0513833992094862	0.00790513833992095	0.0118577075098814	0.0316205533596838	0.0197628458498024	0.00395256916996047	0	0.0118577075098814	0.0237154150197628	0.00395256916996047	0.00395256916996047	0.0474308300395257	0.0158102766798419	0.0118577075098814	0.00395256916996047	0.0316205533596838	0.0237154150197628	0.00790513833992095	0.00790513833992095	0.0276679841897233	0	0.00790513833992095	0.00395256916996047	0.0118577075098814	0.00790513833992095	0.00790513833992095	0	0.0316205533596838	0.0592885375494071	0	0.0118577075098814	0.0632411067193676	0.0395256916996047	0.0197628458498024	0.58102766798419	0.41897233201581	0.794466403162055	0.0158102766798419	0.0434782608695652	0.0118577075098814	0.0158102766798419	0.0118577075098814	0.0158102766798419	0.0276679841897233	0.00790513833992095	0.00395256916996047	0.0316205533596838	0.0276679841897233	0	0	0.0197628458498024	0	0.00395256916996047	0.00790513833992095	0.00790513833992095	0	0.0118577075098814	0.00395256916996047	0.00790513833992095	0.0434782608695652	0.00395256916996047	0	0.0118577075098814	0.00395256916996047	0	4.45512786377637	1.22840107622534	12.1947568544222	11.4711671337244	0.598155467720685	0.581476846057572	0.592318534178999	0.542812493657784	0.615606936416185	0.55	0.55	0.46814404432133	15.5885389720829	8	9.43671154213721	54.5513997865307	43.7679835496584	1.68061666381088	0	0	0	0	8.21411054016152	4.26683875561735	0.694257007746199	0	50.3060669745271	29.2017721993588	7.31695452258901	8.49984588708321	5.0541058216867
ENSG00000100075.10	-0.884841089759645	-5.24292448955446	1.14151647217595	9.87190523765919	0.00641025641025641	0.032051282051282	0.0576923076923077	0	0.00320512820512821	0.0192307692307692	0.0224358974358974	0.0128205128205128	0.00320512820512821	0.0128205128205128	0.00641025641025641	0.00320512820512821	0.00320512820512821	0.0384615384615385	0.0224358974358974	0.00961538461538462	0.00320512820512821	0.0192307692307692	0.032051282051282	0.00320512820512821	0.00320512820512821	0.032051282051282	0.0128205128205128	0.00641025641025641	0.00320512820512821	0.0256410256410256	0.0288461538461538	0.00320512820512821	0	0.016025641025641	0.0737179487179487	0.00320512820512821	0.00641025641025641	0.0224358974358974	0.0288461538461538	0.0128205128205128	0.615384615384615	0.44551282051282	0.846153846153846	0.0128205128205128	0.0384615384615385	0.0256410256410256	0.00961538461538462	0.016025641025641	0.0544871794871795	0.032051282051282	0.00641025641025641	0	0.032051282051282	0.0448717948717949	0.00641025641025641	0.00320512820512821	0.0288461538461538	0	0.00320512820512821	0	0.016025641025641	0.00641025641025641	0	0	0.0192307692307692	0.00961538461538462	0	0	0.032051282051282	0.00320512820512821	0.00961538461538462	5.3327923852065	0.756165489818906	10.9657842846621	7.48381577726426	0.635683760683761	0.655971479500891	0.758426966292135	0.655172413793103	0.808580858085809	0.7375	0.525	0.646616541353383	10.1811522568656	7	8.24792751344359	18.6001774487646	7.48030417448612	0	0	35.7047778887352	37.8086327251234	0.406107762890692	18.8048468191468	0.949608799421956	0.37832909393042	0	6.27467926098895	51.8036260712314	21.7889099552805	9.05799172275918	7.59340842044675
ENSG00000100077.15	-0.345840282852578	-5.8832123462034	-1.8572708601406	11.0168082876866	0.0420899854862119	0.011611030478955	0.0449927431059507	0.02322206095791	0.0101596516690856	0.0159651669085631	0.00290275761973875	0.0101596516690856	0.0188679245283019	0.0130624092888244	0.00725689404934688	0.0145137880986938	0.00725689404934688	0.0145137880986938	0.0304789550072569	0.0275761973875181	0.02322206095791	0.0188679245283019	0.0217706821480406	0.0159651669085631	0.0159651669085631	0.0058055152394775	0.00435413642960813	0.0130624092888244	0.00725689404934688	0.0058055152394775	0.011611030478955	0.00435413642960813	0.00435413642960813	0.0145137880986938	0.0261248185776488	0.0275761973875181	0.0551523947750363	0.0261248185776488	0.0304789550072569	0.0290275761973875	0.518142235123367	0.333817126269956	0.490566037735849	0.0101596516690856	0.02322206095791	0.00435413642960813	0.011611030478955	0.0188679245283019	0.0145137880986938	0.011611030478955	0.0130624092888244	0.0101596516690856	0.011611030478955	0.0174165457184325	0.0101596516690856	0	0.0188679245283019	0.00145137880986938	0.0145137880986938	0.011611030478955	0.0101596516690856	0	0.00725689404934688	0	0.011611030478955	0.0101596516690856	0.0145137880986938	0.0101596516690856	0.0275761973875181	0.0217706821480406	0.0275761973875181	-0.986298878708405	1.21074855482459	13.2103669456326	8.43879185257826	0.447126991791405	0.43463121240899	0.838150289017341	0.404175487737355	0.407248157248157	0.7125	0.416666666666667	0.410077076791322	17.2280295008317	23	10.6697708885255	8.87272324674025	29.9978349253781	0	1.03367695419779	37.6939905175464	22.2115526661617	0.190221689975693	25.8427713804418	0	0.237316107005756	0.459330412392038	24.3337315172226	37.7367273289377	11.3901232540001	12.7745811808936	4.00539691373646
ENSG00000100083.19	0.158197536456079	-2.61606238702242	-0.221418031997972	10.9701058906122	0.0078125	0.0265625	0.05	0.0125	0.0125	0.0296875	0.0078125	0.0078125	0.0015625	0.040625	0.003125	0.00625	0	0.034375	0.028125	0.0015625	0.0015625	0.009375	0.053125	0.003125	0.0265625	0.05	0.0078125	0.0171875	0.0046875	0.015625	0.01875	0	0.003125	0.0421875	0.0609375	0.0078125	0.0125	0.0359375	0.065625	0.0140625	0.6203125	0.4265625	0.790625	0.009375	0.0390625	0.0109375	0.0078125	0.0015625	0.025	0.009375	0.009375	0.003125	0.0078125	0.040625	0.00625	0	0.009375	0.0015625	0.0046875	0.009375	0.021875	0.0109375	0.0046875	0	0.00625	0.009375	0.0015625	0.0015625	0.015625	0.003125	0.009375	2.72471043522263	-1.60697513534062	13.1548181090521	10.3162815317462	0.613965087281796	0.614580967522144	0.60989010989011	0.553209083391642	0.560390575249416	0.683333333333333	0.581818181818182	0.613918017159199	13.9404971344582	21	12.2021238238305	21.7710282262411	0.413648694607431	0.118177740832734	0.111863391409439	48.5308189581857	28.5520907895532	0.502372199170512	23.0718318263028	3.88347914877447	1.42666605946455	2.59826696391886	17.102118443344	33.0041205734169	18.9135169847785	10.0361736125535	7.80409471102672
ENSG00000100084.14	-0.522757759419861	-5.3206073823134	-1.09985304074348	11.6110247973074	0.0196463654223969	0.0196463654223969	0.0422396856581532	0.0137524557956778	0.0137524557956778	0.0255402750491159	0.00884086444007859	0.012770137524558	0.00589390962671906	0.0245579567779961	0.0108055009823183	0.0108055009823183	0.00392927308447937	0.0245579567779961	0.0255402750491159	0.00982318271119843	0.00392927308447937	0.00982318271119843	0.0383104125736739	0.0108055009823183	0.0137524557956778	0.00982318271119843	0.00982318271119843	0.018664047151277	0.00589390962671906	0.00785854616895874	0.018664047151277	0.00196463654223969	0.00884086444007859	0.0284872298624754	0.0422396856581532	0.0117878192534381	0.0147347740667976	0.0284872298624754	0.0392927308447937	0.0225933202357564	0.552062868369352	0.446954813359528	0.644400785854617	0.0216110019646365	0.0225933202357564	0.0068762278978389	0.0206286836935167	0.0108055009823183	0.0216110019646365	0.0176817288801572	0.0068762278978389	0.00982318271119843	0.0206286836935167	0.0363457760314342	0.0108055009823183	0	0.0137524557956778	0.000982318271119843	0.00196463654223969	0.0157170923379175	0.0275049115913556	0.00392927308447937	0.0265225933202358	0	0.012770137524558	0.0196463654223969	0.012770137524558	0.00589390962671906	0.0157170923379175	0.00982318271119843	0.00884086444007859	0.809437844895264	-0.760819495957304	12.0701209444768	7.89481776330794	0.552606331947554	0.562772661173049	0.843881856540084	0.45677834744247	0.491329479768786	0.7125	0.54375	0.473710947421895	16.7343920907779	27	7.44294349584873	6.96379091463746	15.1432040316424	0.0340270967342973	0	57.8955771929127	19.5507528737583	0.412647890314865	18.5685494516715	0.647759580435665	0.414117444644982	0	31.1138646306392	37.4557759737319	11.7999329188767	11.9432473959016	5.70560111270245
ENSG00000100092.23	-1.18870742856599	-5.37519664625152	0.832019753438158	11.1440208692669	0.0056980056980057	0.0199430199430199	0.037037037037037	0.00284900284900285	0.0156695156695157	0.0299145299145299	0.0056980056980057	0.00284900284900285	0.00142450142450142	0.0356125356125356	0.0227920227920228	0.0113960113960114	0.00142450142450142	0.0156695156695157	0.0299145299145299	0.00427350427350427	0.00997150997150997	0.0170940170940171	0.037037037037037	0.00284900284900285	0.0270655270655271	0.0441595441595442	0.0213675213675214	0.0199430199430199	0.00284900284900285	0.0128205128205128	0.0185185185185185	0.00712250712250712	0.00284900284900285	0.0270655270655271	0.0683760683760684	0.0056980056980057	0.00712250712250712	0.0313390313390313	0.0712250712250712	0.0056980056980057	0.64957264957265	0.507122507122507	0.760683760683761	0.0185185185185185	0.0626780626780627	0.00284900284900285	0.0299145299145299	0.00854700854700855	0.0199430199430199	0.0128205128205128	0.00712250712250712	0.00142450142450142	0.0142450142450142	0.0270655270655271	0.00427350427350427	0	0.00712250712250712	0	0.0056980056980057	0.00997150997150997	0.0256410256410256	0.00712250712250712	0.00854700854700855	0.00142450142450142	0.0056980056980057	0.00427350427350427	0.00284900284900285	0.00142450142450142	0.0156695156695157	0.00997150997150997	0.00284900284900285	1.75150427685285	-2.43630185196112	12.256503567433	9.84392105128904	0.628647214854111	0.635825105782793	0.671023965141612	0.55671533727525	0.617181612660136	0.65625	0.475	0.581632653061224	14.0167212498873	20	10.3750394313469	35.7137899445131	10.4916578466269	0.0569286395571524	0	42.2044187215711	9.92855302456802	1.60465182316368	20.3180974513973	1.21475786895669	0.249270399188942	0.688711719950853	31.476336987368	30.2756298575303	15.7771957156079	8.2045711442492	5.47801624243636
ENSG00000100097.12	0.152990148890001	-7.82978699823065	0.823672768484256	9.11894107272351	0.0220588235294118	0.0882352941176471	0.0367647058823529	0.00735294117647059	0	0.0294117647058824	0	0	0	0.0294117647058824	0	0.00735294117647059	0	0.0294117647058824	0.0147058823529412	0	0	0.0147058823529412	0.0220588235294118	0	0.00735294117647059	0.0147058823529412	0	0.0294117647058824	0.0147058823529412	0.0147058823529412	0.00735294117647059	0	0	0.0147058823529412	0.0661764705882353	0.00735294117647059	0.00735294117647059	0.0588235294117647	0.0441176470588235	0.00735294117647059	0.588235294117647	0.397058823529412	0.757352941176471	0.0147058823529412	0.0514705882352941	0	0.0367647058823529	0.0220588235294118	0.0294117647058824	0.0147058823529412	0.0147058823529412	0	0.0220588235294118	0.0441176470588235	0.00735294117647059	0	0.0147058823529412	0	0	0	0	0	0	0.00735294117647059	0.0294117647058824	0.00735294117647059	0.0147058823529412	0	0.0588235294117647	0	0.0147058823529412	4.61684278501247	2.09863251844075	10.0606959316876	5.58496250072116	0.6	0.598518518518519	0.638297872340426	0.552903225806452	0.623655913978495	0.525	0.575	0.583333333333333	11.5985178106126	6	8.54303182025524	24.7662782204124	16.6888601515287	0.0171443311041303	0	22.8380546559826	35.3354385792631	0.354224061709047	14.046187915547	1.20037066538813	0.0321453823169054	0.0992773500311887	9.73463912900441	39.1444895074382	35.7428900502741	5.20945336562895	7.6960141009883
ENSG00000100099.20	0.152340201717398	-4.05851292667875	-1.46636780273306	11.1774195379892	0.0141043723554302	0.0183356840620592	0.0225669957686883	0.0112834978843441	0.0141043723554302	0.0211565585331453	0.00987306064880113	0.00705218617771509	0.00987306064880113	0.0352609308885755	0.0141043723554302	0.00423131170662906	0.00282087447108604	0.0112834978843441	0.0141043723554302	0.0183356840620592	0.0112834978843441	0.0155148095909732	0.0409026798307475	0.0169252468265162	0.0141043723554302	0.0225669957686883	0.00987306064880113	0.0310296191819464	0.00141043723554302	0.0126939351198872	0.00282087447108604	0.00141043723554302	0.00846262341325811	0.0282087447108604	0.0564174894217207	0.0112834978843441	0.0352609308885755	0.0169252468265162	0.0366713681241185	0.0296191819464034	0.607898448519041	0.456981664315938	0.592383638928068	0.0282087447108604	0.0380818053596615	0.00282087447108604	0.0183356840620592	0.0225669957686883	0.0225669957686883	0.0112834978843441	0.00987306064880113	0.00141043723554302	0.0155148095909732	0.0197461212976023	0.0141043723554302	0	0.0126939351198872	0	0.00987306064880113	0.00846262341325811	0.0253878702397743	0.00282087447108604	0.0197461212976023	0.00141043723554302	0.0126939351198872	0.00846262341325811	0.0126939351198872	0.00282087447108604	0.0141043723554302	0.0169252468265162	0.0155148095909732	-0.58354056849637	-2.11844450289041	13.3964709939104	9.81698362325538	0.548596112311015	0.507578367206338	0.480577136514983	0.467215604225019	0.427652733118971	0.4875	0.58125	0.479391756702681	14.8549657540996	17	12.281060671677	24.6092262824783	29.0273174011408	0	0	0	45.2423989528715	1.12105736350939	22.4027211818894	11.0215159012563	0.516712150818971	2.00125827807889	23.4977764496131	30.9679787183304	9.59203732001289	11.2877123795494	5.73424829309452
ENSG00000100100.13	0.0440970699988972	-4.12118011253001	0.640094496551641	9.93516504960369	0.0151515151515152	0.0265151515151515	0.0189393939393939	0.00378787878787879	0.00378787878787879	0.0340909090909091	0.00378787878787879	0.0189393939393939	0	0.0151515151515152	0.00757575757575758	0.0113636363636364	0	0.0303030303030303	0.0265151515151515	0.0151515151515152	0.00378787878787879	0.0113636363636364	0.0492424242424242	0.00378787878787879	0.0189393939393939	0.0265151515151515	0.0113636363636364	0.0189393939393939	0.00757575757575758	0.0113636363636364	0.0189393939393939	0	0.00378787878787879	0.0151515151515152	0.0416666666666667	0.00378787878787879	0.0189393939393939	0.0303030303030303	0.053030303030303	0.0151515151515152	0.625	0.484848484848485	0.742424242424242	0.0151515151515152	0.053030303030303	0.0151515151515152	0.0151515151515152	0.0151515151515152	0.0454545454545455	0.0303030303030303	0.00378787878787879	0.00757575757575758	0.0189393939393939	0.0378787878787879	0.00378787878787879	0	0.0227272727272727	0	0.00378787878787879	0	0.0151515151515152	0.00757575757575758	0.0113636363636364	0.00378787878787879	0.0151515151515152	0.0151515151515152	0.0151515151515152	0	0.0189393939393939	0.0151515151515152	0	2.83551460502145	-0.704237829591435	11.8936807383909	7.4178525148859	0.594069529652352	0.535752401280683	0.564705882352941	0.501891551071879	0.523665659617321	0.575	0.55625	0.494095711622126	12.801304186049	6	9.95710204156229	20.1159271446025	0	0	0	66.6820650827484	13.2020077726491	0	12.7046730552336	8.06919839562411	0.43729380881198	2.72293968092185	41.747637088035	25.2249654940919	9.09329247728155	10.652844973002	3.9654801203613
ENSG00000100101.15	-0.24037630467792	-4.13710927896137	0.53298032740195	9.2807707701306	0.0338164251207729	0.00483091787439614	0.072463768115942	0	0.0241545893719807	0.0289855072463768	0.00966183574879227	0	0.00966183574879227	0.0193236714975845	0.0338164251207729	0.00483091787439614	0	0.00966183574879227	0.00483091787439614	0.00966183574879227	0	0.0289855072463768	0.0338164251207729	0.00966183574879227	0.0144927536231884	0.0241545893719807	0.00483091787439614	0.00966183574879227	0.0144927536231884	0.0193236714975845	0.0531400966183575	0.00966183574879227	0.00483091787439614	0.0289855072463768	0.0434782608695652	0.00966183574879227	0.00966183574879227	0.0483091787439614	0.106280193236715	0.00966183574879227	0.63768115942029	0.458937198067633	0.734299516908213	0.0338164251207729	0.0289855072463768	0.00483091787439614	0.00966183574879227	0.00966183574879227	0.00966183574879227	0.0193236714975845	0.00483091787439614	0	0.0144927536231884	0.0144927536231884	0.00483091787439614	0	0.00966183574879227	0	0.00483091787439614	0.00966183574879227	0.0241545893719807	0.00966183574879227	0.00966183574879227	0.00483091787439614	0	0	0	0	0.00966183574879227	0.0144927536231884	0	1.32839868314436	-2.36981955546039	12.2600374211066	7.58496250072116	0.610305958132045	0.610929853181077	0.591623036649215	0.528172464478197	0.566990291262136	0.6	0.65	0.567341549295775	14.9951046449159	13	9.01122725542325	38.0939381075776	0	0.0522609862427881	0	49.616875484665	11.9049542841865	0.331971137328156	40.4668790281869	4.1222866743008	0.618748819615522	0.602949771643417	21.2099538047428	27.1704240846815	5.8087578168291	11.1503819688178	5.1936267556587
ENSG00000100104.13	0.495570085179412	-4.7029948964573	-0.113111461449684	9.9957671508778	0.0147058823529412	0.0264705882352941	0.0264705882352941	0.0117647058823529	0.00588235294117647	0.0176470588235294	0.00588235294117647	0.0147058823529412	0.0205882352941176	0.00588235294117647	0.0147058823529412	0.0176470588235294	0.00588235294117647	0.0323529411764706	0.0117647058823529	0.0264705882352941	0.0117647058823529	0.00588235294117647	0.0205882352941176	0.0117647058823529	0.00882352941176471	0.0176470588235294	0.00588235294117647	0.0176470588235294	0.00294117647058824	0.00882352941176471	0.0264705882352941	0.00294117647058824	0.00882352941176471	0.0117647058823529	0.0264705882352941	0.0352941176470588	0.0352941176470588	0.0264705882352941	0.0617647058823529	0.0235294117647059	0.55	0.426470588235294	0.564705882352941	0.0117647058823529	0.0176470588235294	0.0382352941176471	0.0205882352941176	0.0147058823529412	0.00588235294117647	0.0235294117647059	0.00294117647058824	0.00882352941176471	0.0147058823529412	0.0176470588235294	0.00294117647058824	0	0.0147058823529412	0	0.00882352941176471	0.0176470588235294	0.00882352941176471	0	0.0176470588235294	0.00294117647058824	0.00882352941176471	0.0235294117647059	0.0176470588235294	0.00588235294117647	0.0117647058823529	0.0264705882352941	0.0264705882352941	-0.321319785232046	-0.0441000322438379	12.0768155970508	0	0.513725490196078	0.482338308457711	0.62992125984252	0.434008974160607	0.414715719063545	0.7	0.45	0.471202425058942	12.6582114827518	7	8.22881869049588	33.4812920498119	0	0	0	0	66.2213179515285	0.297389998659609	22.0987661588387	0	0.460064412664667	1.18926551626592	1.67517497133368	64.4173779873671	10.1593509535299	11.5362472156881	5.83458035720787
ENSG00000100105.18	-0.497112393203549	-4.62832851417754	0.228674284671852	11.1947568544222	0.0159883720930233	0.0247093023255814	0.0363372093023256	0.00726744186046512	0.00145348837209302	0.0116279069767442	0.00581395348837209	0.00872093023255814	0.00290697674418605	0.0261627906976744	0.0130813953488372	0.00581395348837209	0.00145348837209302	0.0247093023255814	0.0232558139534884	0.00581395348837209	0.00290697674418605	0.0276162790697674	0.0406976744186047	0.0116279069767442	0.0130813953488372	0.0290697674418605	0.00581395348837209	0.0261627906976744	0.00581395348837209	0.0174418604651163	0.0203488372093023	0.00290697674418605	0.00436046511627907	0.0130813953488372	0.0348837209302326	0.00726744186046512	0.0101744186046512	0.0348837209302326	0.0377906976744186	0.0145348837209302	0.597383720930233	0.481104651162791	0.718023255813953	0.0218023255813953	0.0377906976744186	0.00872093023255814	0.0130813953488372	0.00581395348837209	0.0436046511627907	0.0377906976744186	0.0130813953488372	0.00872093023255814	0.00872093023255814	0.0305232558139535	0.00726744186046512	0	0.0188953488372093	0	0.00436046511627907	0.00726744186046512	0.0305232558139535	0.00726744186046512	0.0203488372093023	0.00145348837209302	0.0232558139534884	0	0.0130813953488372	0.00436046511627907	0.0261627906976744	0.0174418604651163	0.0130813953488372	0.645893908436465	-3.66789147977885	12.5038257379958	9.5018371849023	0.599658557405036	0.582823337413301	0.770718232044199	0.510314875135722	0.549171270718232	0.75	0.591666666666667	0.478382930937675	13.8471552455275	6	9.82336724004623	21.1195079026536	39.4878298653221	0.093887828026789	0.50958785775424	11.5294252816897	26.0879284321171	1.17183283243648	25.2590497044098	2.26282502849293	0.669162486253237	1.03155312686692	4.0192585561208	46.3161444238831	20.4420066739733	10.7992816215219	6.24940039822515
ENSG00000100106.22	-2.53490140452167	-5.16415068502871	0.109233682346531	12.8807314351417	0.00612557427258806	0.0168453292496172	0.0505359877488515	0.00306278713629403	0.00612557427258806	0.0199081163859112	0.00765696784073507	0.0107197549770291	0.00459418070444104	0.0183767228177642	0.00306278713629403	0.00918836140888208	0.00153139356814701	0.0168453292496172	0.0199081163859112	0.00459418070444104	0.00459418070444104	0.0183767228177642	0.0719754977029096	0.00306278713629403	0.00918836140888208	0.0168453292496172	0.0183767228177642	0.00918836140888208	0.00612557427258806	0.0321592649310873	0.0413476263399694	0.0122511485451761	0.00459418070444104	0.0275650842266462	0.0643185298621746	0.00612557427258806	0.00765696784073507	0.0229709035222052	0.116385911179173	0.0153139356814701	0.689127105666156	0.451761102603369	0.797856049004594	0.0137825421133231	0.0367534456355283	0.0122511485451761	0.0153139356814701	0.00918836140888208	0.0398162327718224	0.0168453292496172	0.00612557427258806	0.00306278713629403	0.00765696784073507	0.0168453292496172	0.00306278713629403	0	0.0137825421133231	0.00153139356814701	0.00612557427258806	0.0107197549770291	0.0137825421133231	0.0183767228177642	0.00612557427258806	0	0.0107197549770291	0.0153139356814701	0.00153139356814701	0	0.00612557427258806	0.00459418070444104	0.00306278713629403	-1.36120075262846	-5.93037090466016	13.5734105055076	9.2807707701306	0.630950802280865	0.595831215048297	0.603864734299517	0.533972073677956	0.62015503875969	0.633333333333333	0.59375	0.521610738255034	16.0387689864658	29	8.59991284218713	9.55503236970474	5.8751662937477	0.0222051458885245	0	51.6997320642828	31.5188748092366	1.32898931713968	8.96027304900713	1.15384719341164	0.223652352649756	0.561241640588285	13.9183014534263	66.9339714895068	8.24871282141003	11.8634119589416	7.07720024082235
ENSG00000100109.17	0.286678812416167	-4.95696437190229	0.8678942119129	11.3208005488816	0.0178997613365155	0.0274463007159905	0.0596658711217184	0.00954653937947494	0.0035799522673031	0.0178997613365155	0.00477326968973747	0.00715990453460621	0.00238663484486874	0.0214797136038186	0.0119331742243437	0.00596658711217184	0.00477326968973747	0.0286396181384248	0.0310262529832936	0.0190930787589499	0.00835322195704057	0.022673031026253	0.0489260143198091	0.00238663484486874	0.0143198090692124	0.0274463007159905	0.0035799522673031	0.00835322195704057	0.00477326968973747	0.00596658711217184	0.0190930787589499	0.0035799522673031	0.00596658711217184	0.0274463007159905	0.0298329355608592	0.0119331742243437	0.022673031026253	0.0429594272076372	0.0656324582338902	0.0238663484486874	0.568019093078759	0.350835322195704	0.70763723150358	0.0155131264916468	0.0190930787589499	0.00477326968973747	0.0107398568019093	0.0167064439140811	0.0202863961813842	0.013126491646778	0.00835322195704057	0	0.0250596658711217	0.0274463007159905	0.00715990453460621	0	0.0202863961813842	0	0.0107398568019093	0.00596658711217184	0.0143198090692124	0.0035799522673031	0.0167064439140811	0.00119331742243437	0.00477326968973747	0.0298329355608592	0.0035799522673031	0.00238663484486874	0.0214797136038186	0.00715990453460621	0.0167064439140811	2.8123051598353	1.25231371984052	12.4085951127981	9.40087943628218	0.54086820492765	0.516008935219658	0.533333333333333	0.432313032502367	0.443165467625899	0.5375	0.570833333333333	0.415045395590143	13.9518310868882	16	10.4419067045422	16.5077467847369	7.82834308855854	0	0	45.5929017664989	30.0710083602057	0	13.8625924718841	4.30909196102624	0.233705706266959	0.302956706612947	40.8599971729143	37.6782638253798	2.75339215591562	9.59245703726808	5.05126431649642
ENSG00000100116.16	-0.067049932931308	-4.47245583530904	0.10636174765395	10.5745935273376	0.00238095238095238	0.0214285714285714	0.030952380952381	0.00238095238095238	0.00714285714285714	0.0142857142857143	0.00476190476190476	0.00952380952380952	0.00476190476190476	0.0166666666666667	0.00238095238095238	0.0119047619047619	0.00238095238095238	0.05	0.0261904761904762	0.00714285714285714	0	0.019047619047619	0.0357142857142857	0.00952380952380952	0.00714285714285714	0.0214285714285714	0.00238095238095238	0.0119047619047619	0.00238095238095238	0.0333333333333333	0.0238095238095238	0.00714285714285714	0.00714285714285714	0.0142857142857143	0.0833333333333333	0.00238095238095238	0.0166666666666667	0.0285714285714286	0.0357142857142857	0.019047619047619	0.652380952380952	0.471428571428571	0.747619047619048	0.0214285714285714	0.0690476190476191	0.00476190476190476	0.0166666666666667	0.019047619047619	0.0404761904761905	0.030952380952381	0.0119047619047619	0.00238095238095238	0.0238095238095238	0.0285714285714286	0.00238095238095238	0	0.0119047619047619	0	0.00952380952380952	0.00714285714285714	0.019047619047619	0.00476190476190476	0.00952380952380952	0.00238095238095238	0.0166666666666667	0.00952380952380952	0.00714285714285714	0	0.0238095238095238	0	0.0119047619047619	3.41320534532203	-0.0498747605119584	11.0396045179538	5.4594316186373	0.620734908136483	0.614087301587302	0.767441860465116	0.520786830357143	0.625	0.725	0.68125	0.567961165048544	12.8075561768589	10	6.4757334309664	10.090204158052	28.0129567825109	0.0979093032995927	0	48.9668006260675	12.8321291300699	0	18.8510524440575	0	0.674581789114794	0.565682652654269	10.624111272164	58.0966881870315	11.187883654978	8.68999797141945	6.70405793174329
ENSG00000100124.15	-0.635071278925483	-4.03202962668377	0.616603676573271	9.92035285541508	0.00332225913621262	0.00996677740863787	0.026578073089701	0.0166112956810631	0.0132890365448505	0.0199335548172757	0.00664451827242525	0.00664451827242525	0.00332225913621262	0.00996677740863787	0.0166112956810631	0.00664451827242525	0.00332225913621262	0.0132890365448505	0.0166112956810631	0.00332225913621262	0.00332225913621262	0.026578073089701	0.053156146179402	0.0132890365448505	0.00332225913621262	0.0166112956810631	0.0166112956810631	0.00664451827242525	0.0132890365448505	0.0332225913621262	0.0132890365448505	0.00664451827242525	0.0132890365448505	0.0232558139534884	0.0930232558139535	0	0.0132890365448505	0.0431893687707641	0.053156146179402	0.0332225913621262	0.727574750830565	0.465116279069767	0.757475083056478	0.00664451827242525	0.0465116279069767	0.0299003322259136	0.0332225913621262	0.00332225913621262	0.053156146179402	0.026578073089701	0.00664451827242525	0.00332225913621262	0.00664451827242525	0.0299003322259136	0.00332225913621262	0	0.00332225913621262	0.00332225913621262	0.00332225913621262	0.00996677740863787	0.00996677740863787	0.0166112956810631	0.00332225913621262	0	0.0199335548172757	0.00332225913621262	0.00332225913621262	0	0.0132890365448505	0.00332225913621262	0.00332225913621262	2.11770299712954	-2.29640455296496	12.1003338191265	9.44294349584873	0.653925619834711	0.58936170212766	0.565467625899281	0.491863216001147	0.499413145539906	0.69	0.591666666666667	0.546428571428571	13.7679775016039	10	10.7355560239115	26.6802731815784	9.11557489737074	0.0603522163072647	3.3536666882593	43.4128016469319	15.8740223244273	1.50330904512506	14.9084463933998	3.7419776260491	0.730459467621449	6.86184353315176	15.1770093274949	33.3705558876327	25.2097077646502	10.1305705628054	6.2522251945906
ENSG00000100129.18	0.959773350363849	-7.29418166714094	-1.8091422281633	11.0014081943928	0.0213815789473684	0.0230263157894737	0.0411184210526316	0.0164473684210526	0.00822368421052632	0.0180921052631579	0.00328947368421053	0.00493421052631579	0.00493421052631579	0.0148026315789474	0.00986842105263158	0.0148026315789474	0.00164473684210526	0.0345394736842105	0.0296052631578947	0.0213815789473684	0.00328947368421053	0.0180921052631579	0.0592105263157895	0.00493421052631579	0.00657894736842105	0.0197368421052632	0.00822368421052632	0.0131578947368421	0.00328947368421053	0.00986842105263158	0.00657894736842105	0.0148026315789474	0.00328947368421053	0.0263157894736842	0.03125	0.0213815789473684	0.0213815789473684	0.0246710526315789	0.0460526315789474	0.0296052631578947	0.534539473684211	0.325657894736842	0.643092105263158	0.00657894736842105	0.0296052631578947	0.00657894736842105	0.0197368421052632	0.0115131578947368	0.00657894736842105	0.0148026315789474	0.0115131578947368	0.00657894736842105	0.0213815789473684	0.0213815789473684	0.00657894736842105	0	0.0378289473684211	0	0.0394736842105263	0.0131578947368421	0.0180921052631579	0.00328947368421053	0.00493421052631579	0.00164473684210526	0.00493421052631579	0.00986842105263158	0.00164473684210526	0.00493421052631579	0.0361842105263158	0.00822368421052632	0.0131578947368421	2.41740046793642	2.02677246002809	12.0691140617739	9.91587937883577	0.50854075158614	0.508508508508508	0.546113989637306	0.451173689951921	0.462243339555405	0.564285714285714	0.454166666666667	0.477370689655172	14.595257481449	15	13.5249089531798	28.4539655392566	0.22380028188247	0.029455983487746	0	35.7752206357577	35.1005318443359	0.417025715279587	21.296648996518	0.129958345732772	0.0732993090403482	0.0435719341066102	24.011161846035	46.666898807345	7.77846076122223	9.85953478638265	6.93840071848268
ENSG00000100138.15	0.570452807376935	-6.57820360891366	1.46678703077988	9.78626962764847	0.0310077519379845	0.0155038759689922	0.0465116279069767	0.0232558139534884	0	0.0310077519379845	0	0.00775193798449612	0.00775193798449612	0	0.0232558139534884	0	0	0.0465116279069767	0.0155038759689922	0.0232558139534884	0.00775193798449612	0.0155038759689922	0.0697674418604651	0	0.0155038759689922	0.0155038759689922	0.00775193798449612	0.00775193798449612	0	0.00775193798449612	0.00775193798449612	0	0.00775193798449612	0.0310077519379845	0.062015503875969	0.0155038759689922	0.0232558139534884	0.0232558139534884	0.0387596899224806	0.0155038759689922	0.581395348837209	0.356589147286822	0.682170542635659	0.00775193798449612	0.0697674418604651	0	0.0155038759689922	0.00775193798449612	0.0155038759689922	0.0155038759689922	0	0	0.0310077519379845	0.0387596899224806	0.00775193798449612	0.00775193798449612	0.00775193798449612	0	0.0155038759689922	0.00775193798449612	0.0310077519379845	0.00775193798449612	0.0155038759689922	0	0	0	0.0310077519379845	0.00775193798449612	0.00775193798449612	0	0.00775193798449612	0.432056747571081	-2.7306556391827	11.515699838284	9.22158712126481	0.595238095238095	0.52962226640159	0.493288590604027	0.461022316043426	0.388398486759143	0.60625	0.625	0.488247145735393	13.6953370551161	8	9.63299519714296	27.4564666579461	0	0	0	40.7869118208168	31.6795438450968	0.0770776761402233	14.9428982697381	0.242402353905544	0.0941268435499572	0.233712068482578	28.9183502586907	45.0808313584257	10.4876788472075	10.5410966153495	6.48535237926089
ENSG00000100139.13	-2.42933656587989	-5.36324053041781	-0.809042509134778	11.3553510964248	0.00694444444444444	0.0138888888888889	0.0555555555555556	0.00925925925925926	0.00810185185185185	0.025462962962963	0.00694444444444444	0.00231481481481481	0.00462962962962963	0.0451388888888889	0.0150462962962963	0.00462962962962963	0	0.0173611111111111	0.0138888888888889	0.00231481481481481	0.00462962962962963	0.0185185185185185	0.0416666666666667	0.00462962962962963	0.0335648148148148	0.0405092592592593	0.0173611111111111	0.0358796296296296	0.00115740740740741	0.0173611111111111	0.0208333333333333	0.00578703703703704	0.00578703703703704	0.0196759259259259	0.0474537037037037	0.00694444444444444	0.0173611111111111	0.0243055555555556	0.0740740740740741	0.0138888888888889	0.648148148148148	0.516203703703704	0.740740740740741	0.0150462962962963	0.0416666666666667	0.00578703703703704	0.0219907407407407	0.0115740740740741	0.0335648148148148	0.0173611111111111	0.00462962962962963	0.00231481481481481	0.0115740740740741	0.0277777777777778	0.00347222222222222	0.00115740740740741	0.00694444444444444	0	0.00694444444444444	0.00694444444444444	0.03125	0.0104166666666667	0.00578703703703704	0	0.0150462962962963	0.00578703703703704	0.00462962962962963	0	0.0115740740740741	0.00694444444444444	0.00694444444444444	0.998113399059436	-3.70692418719712	12.5432735384498	7.467605550083	0.635357006491027	0.617640940295403	0.738636363636364	0.548368485159305	0.608096468561585	0.65	0.6	0.580253164556962	14.9292121676703	19	10.1823943534045	15.388470124642	10.9708648154434	0.0892432595283716	0	44.2039070464142	25.8231967656605	3.52431798831156	14.6187266714271	0.163422117302516	0.258095226256802	0.32388365876708	24.4303696272404	47.6152722561113	12.5902304428948	10.9483672315847	6.44031341942536
ENSG00000100142.15	-0.421552500833117	-5.1452732975426	1.11322102496202	10.1636496760158	0	0.015625	0.0390625	0.0234375	0.015625	0.03125	0	0	0	0.0078125	0	0	0	0.0546875	0.0390625	0.0234375	0	0	0.03125	0	0.015625	0.015625	0.0078125	0.015625	0.0390625	0.015625	0	0.0078125	0.0078125	0.0390625	0.03125	0	0.0390625	0.0625	0.1015625	0.0546875	0.65625	0.3359375	0.703125	0	0.046875	0.015625	0	0	0.0234375	0.0390625	0	0	0.0078125	0.0390625	0	0	0.0234375	0	0.0078125	0.0078125	0	0	0.0078125	0.0078125	0	0.0078125	0.0078125	0	0	0.0078125	0.015625	2.55406230585354	-0.791681218040856	12.7749929089332	6.84549005094437	0.585514834205934	0.562189054726368	0.657894736842105	0.532800350454496	0.52656496580747	0.645	0.530555555555556	0.551352771210927	16.326499710055	14	10.8933015308606	19.2634227143353	15.1439826842493	0.00855005094069117	0	43.9308473552429	21.544214015496	0.108983179735835	19.7249113398503	13.9401667781045	0.103671235300633	0.354235880222015	19.582178892053	45.2002801702768	1.09455570419279	11.8948177633079	4.73148577269826
ENSG00000100147.13	-0.500715185583395	-4.86793570810124	1.0333335873164	9.43254190038826	0.0217391304347826	0.0434782608695652	0.0565217391304348	0	0.0173913043478261	0.0130434782608696	0.00434782608695652	0.00434782608695652	0.00869565217391304	0.0130434782608696	0.0130434782608696	0.00869565217391304	0	0.0434782608695652	0.0217391304347826	0.00869565217391304	0.00434782608695652	0.0217391304347826	0.0478260869565217	0	0.0173913043478261	0.0217391304347826	0.00434782608695652	0.00434782608695652	0.00869565217391304	0.0173913043478261	0.0173913043478261	0	0	0.0347826086956522	0.0608695652173913	0.0173913043478261	0.00869565217391304	0.0391304347826087	0.0608695652173913	0.0217391304347826	0.552173913043478	0.321739130434783	0.778260869565217	0.00869565217391304	0.0217391304347826	0	0.0130434782608696	0.00434782608695652	0.0173913043478261	0.0217391304347826	0.00434782608695652	0	0.0130434782608696	0.0391304347826087	0	0	0.0130434782608696	0.00434782608695652	0.00434782608695652	0	0.0304347826086957	0.00434782608695652	0.00869565217391304	0	0.00434782608695652	0.00869565217391304	0	0.00434782608695652	0.0521739130434783	0.0130434782608696	0.0217391304347826	3.51768493104344	0.647191570962963	10.311748315005	6.4757334309664	0.550724637681159	0.581102362204724	0.613636363636364	0.48696152108743	0.473242392444911	0.45	0.575	0.620915032679739	14.5717526435035	7	0	16.3812691123485	19.6413545566099	0.0305181706001361	0	24.6322807174438	39.3145774429977	0	17.7798416148553	3.40966308377163	0.432431712089376	0	25.9968681244357	42.0432108285616	10.3379846362865	8.84549005094438	5.42239748593011
ENSG00000100150.19	0.284408454130697	-3.58837865882334	-1.09154570436606	12.4085951127981	0.013986013986014	0.0216147488874762	0.0324221233312142	0.0133502860775588	0.0171646535282899	0.0235219326128417	0.00826446280991736	0.0120788302606484	0.00762873490146217	0.0260648442466624	0.0101716465352829	0.0178003814367451	0.00572155117609663	0.0222504767959313	0.0286077558804832	0.0101716465352829	0.00890019071837254	0.020979020979021	0.0413223140495868	0.00762873490146217	0.0152574698029243	0.0190718372536554	0.00381436745073109	0.0146217418944692	0.0127145581691036	0.0114431023521933	0.0127145581691036	0.00572155117609663	0.00572155117609663	0.0171646535282899	0.0336935791481246	0.0101716465352829	0.0247933884297521	0.0292434837889383	0.0381436745073109	0.0254291163382072	0.540368722186904	0.424666242848061	0.620470438652257	0.0184361093452003	0.0267005721551176	0.00381436745073109	0.0120788302606484	0.0127145581691036	0.0228862047043865	0.013986013986014	0.00762873490146217	0.00635727908455181	0.0146217418944692	0.0336935791481246	0.00890019071837254	0	0.0184361093452003	0	0.0171646535282899	0.00890019071837254	0.0222504767959313	0.00190718372536554	0.0203432930705658	0.000635727908455181	0.0101716465352829	0.0158931977113795	0.00826446280991736	0.00508582326764145	0.0241576605212969	0.0114431023521933	0.0241576605212969	0.382914195364758	-0.845297851200393	14.1299269335104	8.70043971814109	0.521339220014717	0.499790048288894	0.662650602409639	0.450166613948493	0.44197303215397	0.503125	0.476190476190476	0.449415787973782	17.0526529526751	49	13.0831468708167	15.0448152306849	35.4435221963787	0.015345581836782	0	29.502047773082	19.9942692180176	0	16.925097663725	4.97391303228437	0.488456157222231	0.645702172567251	48.8739377182763	25.1755796621887	2.91731359373622	11.7772553151919	4.72818848816392
ENSG00000100151.16	0.34790086769498	-3.2016309213757	0.693421890244321	10.3353903546939	0.0168269230769231	0.0240384615384615	0.0576923076923077	0.00480769230769231	0.00961538461538462	0.0288461538461538	0.00961538461538462	0.00961538461538462	0	0.0168269230769231	0.00721153846153846	0.00240384615384615	0	0.0408653846153846	0.0240384615384615	0.0120192307692308	0	0.0168269230769231	0.0384615384615385	0	0.00480769230769231	0.0144230769230769	0.00961538461538462	0.00240384615384615	0.00240384615384615	0.0216346153846154	0.0216346153846154	0	0.00961538461538462	0.0168269230769231	0.0576923076923077	0.00721153846153846	0.00961538461538462	0.0432692307692308	0.0769230769230769	0.03125	0.598557692307692	0.358173076923077	0.783653846153846	0.0144230769230769	0.0288461538461538	0.0120192307692308	0.0216346153846154	0.00961538461538462	0.0216346153846154	0.0336538461538462	0.00480769230769231	0.00480769230769231	0.0144230769230769	0.0480769230769231	0	0	0.03125	0	0.0120192307692308	0.00480769230769231	0.0168269230769231	0.00480769230769231	0	0.00240384615384615	0.0144230769230769	0.00240384615384615	0.00480769230769231	0	0.0168269230769231	0.0120192307692308	0.0144230769230769	4.41614125853271	1.51578003987689	12.0940776856719	9.66888498426625	0.582494190549961	0.609728926847382	0.60639606396064	0.53641810918775	0.564776119402985	0.475	0.570833333333333	0.672101449275362	13.8746932408049	13	10.7108064336994	25.3209953428531	5.35607203598247	0.158678681176361	0.755297831550872	45.6059707389581	22.8029853694791	0	13.0520206641857	2.57853624673279	0.580833708104236	1.45122359196712	51.6260362624589	22.1142301249991	8.59711940155216	9.11113567023471	6.51085979939884
ENSG00000100162.15	-1.17348275023813	-3.28495174619135	1.32241909128525	9.37721053038855	0.0110497237569061	0.0165745856353591	0.0276243093922652	0.0110497237569061	0.0110497237569061	0.0220994475138122	0.0110497237569061	0	0.00552486187845304	0.0331491712707182	0.0110497237569061	0.0110497237569061	0	0.0165745856353591	0.0165745856353591	0.0110497237569061	0.00552486187845304	0.0386740331491713	0.0276243093922652	0.00552486187845304	0	0.0386740331491713	0	0.00552486187845304	0.00552486187845304	0.0165745856353591	0.0165745856353591	0	0	0.0276243093922652	0.116022099447514	0.0110497237569061	0.00552486187845304	0.0331491712707182	0.0497237569060773	0.0110497237569061	0.624309392265193	0.397790055248619	0.795580110497238	0.00552486187845304	0.0331491712707182	0.0110497237569061	0.0220994475138122	0	0.0276243093922652	0.0110497237569061	0.0110497237569061	0	0.0110497237569061	0.0718232044198895	0.00552486187845304	0	0.0110497237569061	0	0.00552486187845304	0.00552486187845304	0.0331491712707182	0.0110497237569061	0.00552486187845304	0.00552486187845304	0.0110497237569061	0	0.0165745856353591	0	0.0165745856353591	0.0276243093922652	0.0110497237569061	2.23006702626915	-2.35222699181513	10.7739633684336	8.29920801838728	0.591867469879518	0.611069558713538	0.694267515923567	0.518151815181518	0.508474576271186	0.616666666666667	0.675	0.552980132450331	12.702822011777	7	8.69348695749932	24.7562358448635	13.4890004881096	0.113791131016202	0	36.6114009557935	25.0295715802171	0	17.8970216695783	4.06933724202446	1.15943338874822	1.03129289265188	23.4576326648929	30.9913663570129	21.3939157850913	8.24317398347295	6.20581890298507
ENSG00000100167.20	-0.47166841782527	-6.41832099697615	0.340131187540356	11.3575520046181	0.0256410256410256	0.037037037037037	0.0683760683760684	0.0199430199430199	0.0113960113960114	0.0256410256410256	0.0113960113960114	0.00854700854700855	0	0.0199430199430199	0.0227920227920228	0.00854700854700855	0.00284900284900285	0.0626780626780627	0.0313390313390313	0.00854700854700855	0.0113960113960114	0.0227920227920228	0.0170940170940171	0.00284900284900285	0.0142450142450142	0.0199430199430199	0.00284900284900285	0.0199430199430199	0.00854700854700855	0.0113960113960114	0.0056980056980057	0.00284900284900285	0	0.0256410256410256	0.0284900284900285	0.0113960113960114	0.0284900284900285	0.0398860398860399	0.0740740740740741	0.0113960113960114	0.521367521367521	0.330484330484331	0.723646723646724	0.00284900284900285	0.0142450142450142	0.00284900284900285	0.0113960113960114	0.0142450142450142	0.0284900284900285	0.00854700854700855	0.0056980056980057	0.00284900284900285	0.0256410256410256	0.037037037037037	0.00854700854700855	0	0.0199430199430199	0	0.00284900284900285	0.0056980056980057	0.0142450142450142	0	0.0056980056980057	0.00284900284900285	0.00854700854700855	0.00854700854700855	0.00284900284900285	0	0.0227920227920228	0.0056980056980057	0.0142450142450142	1.1622428755235	-0.264060044374794	12.8045344029952	9.55266909751427	0.558520777735417	0.534576420496256	0.689333333333333	0.519588774659628	0.494152046783626	0.566666666666667	0.525	0.481723625557207	14.3984096960944	13	8.42206476617281	14.5713048058739	6.33941908367808	0	0	39.621369272988	38.4712567496212	0.996650087838847	10.3887373455258	0.588411407287	0.156233769788269	0.530253498872008	8.5649104111148	58.684270263449	21.0871833039632	11.7168194613299	3.83628801362061
ENSG00000100196.11	-0.445651002950769	-7.28630525674719	0.85869620266744	9.46147944728616	0.013953488372093	0.0232558139534884	0.0418604651162791	0.00930232558139535	0.013953488372093	0.027906976744186	0	0.0325581395348837	0	0.013953488372093	0.013953488372093	0.013953488372093	0.00930232558139535	0.0651162790697674	0.027906976744186	0.00930232558139535	0.00930232558139535	0.00930232558139535	0.013953488372093	0	0.013953488372093	0.00465116279069767	0	0	0.00465116279069767	0.00465116279069767	0.00930232558139535	0.00465116279069767	0	0.0372093023255814	0.0790697674418605	0.0232558139534884	0.00930232558139535	0.027906976744186	0.027906976744186	0	0.437209302325581	0.311627906976744	0.67906976744186	0.00930232558139535	0.00930232558139535	0	0.0186046511627907	0.013953488372093	0.013953488372093	0.013953488372093	0.00465116279069767	0.013953488372093	0.0232558139534884	0.027906976744186	0.00930232558139535	0	0.0465116279069767	0	0.0232558139534884	0.00465116279069767	0.013953488372093	0	0.013953488372093	0.00465116279069767	0.00930232558139535	0.013953488372093	0.00930232558139535	0.00465116279069767	0.0697674418604651	0.00930232558139535	0.0232558139534884	3.48307007318354	3.40629769569485	10.902375114486	7.09803208296053	0.475852272727273	0.446096654275093	0.735294117647059	0.502340789180352	0.533333333333333	0.55	0.3875	0.381193124368049	13.7161764058074	6	4.95419631038687	15.1239255986716	21.5632978894716	0	0	56.6846877459304	6.23876413645869	0.38932462946771	15.511868362155	5.62228123373223	0.0870252895736262	0.696241857423413	33.6535939417821	28.5534941011174	15.8754952142163	9.95128471496697	4.86589181816987
ENSG00000100201.21	-0.246544582294692	-5.01056795441139	0.498059792696923	11.1318569606088	0.0204918032786885	0.0150273224043716	0.023224043715847	0.0163934426229508	0.0150273224043716	0.0245901639344262	0.00546448087431694	0.0136612021857923	0.0218579234972678	0.0136612021857923	0.00956284153005465	0.0191256830601093	0.0109289617486339	0.0177595628415301	0.023224043715847	0.0150273224043716	0.0150273224043716	0.00819672131147541	0.0382513661202186	0.00683060109289617	0.0245901639344262	0.0122950819672131	0.0191256830601093	0.0245901639344262	0.0109289617486339	0.00683060109289617	0.00956284153005465	0.0218579234972678	0.00683060109289617	0.0109289617486339	0.0177595628415301	0.0177595628415301	0.0259562841530055	0.0204918032786885	0.0300546448087432	0.0382513661202186	0.594262295081967	0.486338797814208	0.471311475409836	0.0150273224043716	0.0273224043715847	0.0122950819672131	0.0259562841530055	0.0286885245901639	0.0286885245901639	0.0191256830601093	0.023224043715847	0.0122950819672131	0.00683060109289617	0.0191256830601093	0.00956284153005465	0	0.0109289617486339	0	0.0286885245901639	0.00956284153005465	0.00136612021857923	0.00273224043715847	0.0150273224043716	0.00136612021857923	0.00409836065573771	0.00683060109289617	0.0122950819672131	0	0.00956284153005465	0.0163934426229508	0.0218579234972678	-0.860905147134916	1.3780316021602	13.2874238116835	6.33985000288462	0.517610343290236	0.457603503184713	0.6375	0.422184732180515	0.426100945103559	0.525	0.5	0.399697771061579	13.7963438571963	15	12.2801907922169	25.8106801160064	10.6849587416902	0.00817694963881068	0.145780182379336	35.2025384907439	27.8994967953376	0.248368724203684	22.0032482260895	3.22587284129963	0.311717567295973	3.3336232349844	22.7977061548004	34.4308775903657	13.8969543851645	11.3706874068072	8.44012768763538
ENSG00000100207.18	-0.506525399391554	-7.1121210917458	-1.51708166028578	12.526988205432	0.0254971953085161	0.0168281489036206	0.0351861295257522	0.0214176440591535	0.0117287098419174	0.0147883732789393	0.00305966343702193	0.0152983171851096	0.0152983171851096	0.027027027027027	0.0178480367159612	0.0260071392146864	0.00458949515553289	0.0071392146863845	0.0203977562468129	0.0096889342172361	0.0254971953085161	0.0147883732789393	0.0596634370219276	0.01580826109128	0.0295767465578786	0.0203977562468129	0.00560938296787353	0.0402855685874554	0.00407955124936257	0.00305966343702193	0.0117287098419174	0.00305966343702193	0.00662927078021418	0.00866904640489546	0.0163182049974503	0.0101988781234064	0.0290668026517083	0.01580826109128	0.0316165221825599	0.0198878123406425	0.569607343192249	0.502804691483937	0.490566037735849	0.0193778684344722	0.0178480367159612	0.00356960734319225	0.0224375318714941	0.0229474757776645	0.0280469148393677	0.0209077001529832	0.0249872514023457	0.00560938296787353	0.00509943906170321	0.01580826109128	0.0112187659357471	0	0.012748597654258	0	0.0137684854665987	0.0173380928097909	0.0249872514023457	0.00458949515553289	0.0290668026517083	0.000509943906170321	0.00560938296787353	0.00407955124936257	0.00764915859255482	0.00764915859255482	0.00815910249872514	0.00917899031106578	0.0132585415604284	-3.64256443208525	-3.61460291216762	12.8820698310081	8	0.520928656159973	0.511526232114467	0.670588235294118	0.496927114100059	0.473242392444911	0.5375	0.6	0.434977578475336	17.4256830641174	6	0	25.8097678146765	8.10503940009676	0.217742412156606	0	55.8302410430329	5.27877903424453	4.75843029579272	19.7548845914912	0.959484238451212	0.12531048845283	0	30.8259143933029	36.9684963456704	11.3659099426314	10.3869402453243	5.68473404511163
ENSG00000100209.10	0.397669913758495	-4.49213263671878	0.01988840234885	9.4797802640291	0.0211864406779661	0.00847457627118644	0.0466101694915254	0.0211864406779661	0.0169491525423729	0.00847457627118644	0	0.0127118644067797	0.0254237288135593	0.0254237288135593	0.0254237288135593	0.00847457627118644	0.0169491525423729	0.00847457627118644	0.0254237288135593	0.0211864406779661	0.0127118644067797	0.00847457627118644	0.038135593220339	0.00847457627118644	0.0127118644067797	0.0254237288135593	0.00847457627118644	0.00847457627118644	0.00847457627118644	0.00423728813559322	0.0127118644067797	0.00847457627118644	0.00847457627118644	0.0254237288135593	0.0254237288135593	0.0169491525423729	0.0720338983050847	0.0338983050847458	0.0169491525423729	0.0254237288135593	0.529661016949153	0.406779661016949	0.559322033898305	0.00847457627118644	0.0211864406779661	0.0169491525423729	0.0254237288135593	0.0127118644067797	0.0127118644067797	0.0211864406779661	0	0	0.00847457627118644	0.0127118644067797	0.00847457627118644	0.00423728813559322	0.0169491525423729	0	0.0127118644067797	0.00847457627118644	0.00847457627118644	0.00847457627118644	0.00423728813559322	0	0.0211864406779661	0.0211864406779661	0.00423728813559322	0.00423728813559322	0.0338983050847458	0.00847457627118644	0.0211864406779661	-0.0859940970718066	0.347452073750959	10.5068034377956	5.24792751344359	0.497896213183731	0.493727598566308	0.567567567567568	0.462597161805605	0.562130177514793	0.725	0.375	0.474164133738602	13.7756102807595	8	8.40514146313634	33.3810577401428	0	0.162495214158138	10.9980425174203	0	55.4584045282787	0	18.9338445633013	4.74283282339348	0.542596874745564	0.241102476703236	8.46175221792365	52.3329558343133	14.7449152096194	8.36632221424582	5.82938186311339
ENSG00000100211.10	0.663695196769055	-4.02754425592767	0.0897852008609576	8.99717948093762	0.015748031496063	0.031496062992126	0.047244094488189	0.0236220472440945	0.015748031496063	0.0078740157480315	0.0078740157480315	0.015748031496063	0.0078740157480315	0.015748031496063	0.0236220472440945	0.015748031496063	0.0078740157480315	0.015748031496063	0.031496062992126	0	0.0078740157480315	0.0078740157480315	0.031496062992126	0.0078740157480315	0	0	0.015748031496063	0.0236220472440945	0.0078740157480315	0.015748031496063	0.047244094488189	0	0	0.015748031496063	0.0551181102362205	0.015748031496063	0.047244094488189	0.0236220472440945	0.062992125984252	0.015748031496063	0.535433070866142	0.401574803149606	0.62992125984252	0.0236220472440945	0	0	0.0078740157480315	0.0078740157480315	0.0236220472440945	0.0236220472440945	0.0078740157480315	0	0	0.0236220472440945	0.015748031496063	0	0.0078740157480315	0	0	0.015748031496063	0.031496062992126	0.0078740157480315	0.015748031496063	0.0078740157480315	0	0.0078740157480315	0	0.0236220472440945	0.015748031496063	0.031496062992126	0.015748031496063	-0.691769945147626	-1.19762639089419	11.1978309980122	8.72451385311995	0.511764705882353	0.501910828025478	0.511848341232227	0.467756035236366	0.479838709677419	0.4	0.491666666666667	0.489184692179701	13.8603110549195	7	9.54109661534952	22.6239844410377	11.1039898582981	0.0406498140312282	0	33.0649194041261	33.166456482507	0	17.1022065783688	3.25572071464016	0.46812852062603	0.628717686227405	18.4630739691519	46.1644347286226	13.9177178023631	9.2336196767597	6.28313225123167
ENSG00000100216.6	0.541985081897891	-7.2003268349911	-0.16462655032426	8.74819284958946	0.013986013986014	0.00699300699300699	0.020979020979021	0	0.00699300699300699	0.013986013986014	0.013986013986014	0.013986013986014	0.00699300699300699	0	0.020979020979021	0	0.00699300699300699	0.013986013986014	0.041958041958042	0.00699300699300699	0.020979020979021	0	0.048951048951049	0	0.00699300699300699	0.020979020979021	0.020979020979021	0.020979020979021	0	0	0.013986013986014	0	0.027972027972028	0.020979020979021	0.034965034965035	0.027972027972028	0.013986013986014	0.027972027972028	0.104895104895105	0.020979020979021	0.664335664335664	0.41958041958042	0.643356643356643	0.013986013986014	0.041958041958042	0.013986013986014	0.034965034965035	0.034965034965035	0.013986013986014	0.027972027972028	0.00699300699300699	0	0.020979020979021	0.00699300699300699	0.013986013986014	0	0.00699300699300699	0.00699300699300699	0	0.013986013986014	0.034965034965035	0.00699300699300699	0	0	0	0.013986013986014	0	0	0	0.020979020979021	0.041958041958042	1.95492078945656	1.9472353228224	11.0920964149908	1.58496250072116	0.575757575757576	0.468242245199409	1	0.493374902572097	0.682119205298013	0.675	0.4	0.438259756877799	10.3264294871223	4	7.24792751344359	15.5807098128203	37.4689961399628	0	1.1229412652603	30.5627654167788	15.0829632984323	0.181624066745449	26.5087371321648	0	0.0805712206149489	0.835764115774275	0.707377871788549	61.3120835635613	10.555466096096	10.6110247973074	5.80968758945406
ENSG00000100219.16	-0.085035293619189	-5.38201276615665	-0.0874645658298994	10.2877123795494	0.0190839694656489	0.0229007633587786	0.0267175572519084	0.0114503816793893	0.00381679389312977	0.0114503816793893	0.00381679389312977	0.0152671755725191	0.0190839694656489	0.0229007633587786	0.0190839694656489	0.00763358778625954	0.00381679389312977	0.00381679389312977	0.0190839694656489	0.00763358778625954	0.00763358778625954	0.00381679389312977	0.0916030534351145	0.00763358778625954	0.0267175572519084	0.0229007633587786	0.0190839694656489	0.0152671755725191	0.0152671755725191	0.0114503816793893	0	0.00763358778625954	0.00763358778625954	0.0190839694656489	0.049618320610687	0.0229007633587786	0.0267175572519084	0.00763358778625954	0.0419847328244275	0.0114503816793893	0.652671755725191	0.480916030534351	0.625954198473282	0.0267175572519084	0.0648854961832061	0.0229007633587786	0.0152671755725191	0.00763358778625954	0.00763358778625954	0.0305343511450382	0	0.0152671755725191	0	0.0305343511450382	0.0152671755725191	0.00381679389312977	0.00381679389312977	0	0	0.0114503816793893	0.0190839694656489	0.00381679389312977	0.0114503816793893	0	0	0.0267175572519084	0.0114503816793893	0.0152671755725191	0.00381679389312977	0.0152671755725191	0.00381679389312977	-0.721876931062256	-1.22361963112053	11.5646258627954	7.03342300153745	0.55164131305044	0.506620892594409	0.684615384615385	0.438142620232172	0.365015166835187	0.6375	0.4	0.369817578772803	11.5584207132687	6	9.95128471496697	18.6933629063171	0	0	0	46.5342216553427	34.7724154383402	0	16.569309790927	0.502053795640902	0.242918276241325	0.599981066723016	1.43524760380231	62.5424042877239	18.1080851789415	9.23840473932508	7.17589899784978
ENSG00000100220.12	0.426021983328642	-5.23240001145305	0.811837931975016	10.5689061545021	0.0316205533596838	0.0177865612648221	0.0316205533596838	0.0276679841897233	0.00988142292490119	0.0217391304347826	0	0.00790513833992095	0.0118577075098814	0.00592885375494071	0.00988142292490119	0.00790513833992095	0.00197628458498024	0.0237154150197628	0.0395256916996047	0.0256916996047431	0.00988142292490119	0.0138339920948617	0.0276679841897233	0.0177865612648221	0.0118577075098814	0.00790513833992095	0	0.0197628458498024	0.00988142292490119	0.00790513833992095	0.00395256916996047	0.00790513833992095	0.00395256916996047	0.00592885375494071	0.0217391304347826	0.00790513833992095	0.0197628458498024	0.0276679841897233	0.0375494071146245	0.033596837944664	0.575098814229249	0.391304347826087	0.511857707509881	0.0197628458498024	0.0296442687747036	0.00790513833992095	0.0375494071146245	0.0316205533596838	0.0237154150197628	0.0197628458498024	0.0217391304347826	0.0118577075098814	0.0177865612648221	0.033596837944664	0.0237154150197628	0	0.00395256916996047	0.00197628458498024	0.0217391304347826	0.00592885375494071	0.0138339920948617	0	0.00988142292490119	0	0.00592885375494071	0.00790513833992095	0.0118577075098814	0.0138339920948617	0.0197628458498024	0.0217391304347826	0.0118577075098814	1.22163580233708	4.40889833437847	11.5225815312548	6.16992500144231	0.492753623188406	0.494304110946013	0.619718309859155	0.405228758169935	0.414316702819957	0.45	0.475	0.473282442748092	14.4072013647491	13	9.85018683764577	24.720722395688	3.59091025778764	0	1.25139354419062	43.2669317903907	27.170042011943	0	23.491488954212	0.744999115956345	0.373725845111107	1.00591165462908	24.5086370700228	35.2904533912069	14.5847839688617	8.62205181945638	5.76131523929393
ENSG00000100221.10	-0.152487070626301	-5.75435026146649	-1.83289252898836	9.25738784269265	0.0394088669950739	0.0295566502463054	0.0344827586206897	0.0246305418719212	0.00492610837438424	0.0197044334975369	0.00492610837438424	0.00492610837438424	0	0.0197044334975369	0.0295566502463054	0.00985221674876847	0	0.0147783251231527	0.0344827586206897	0.0197044334975369	0.00985221674876847	0.0147783251231527	0.0344827586206897	0.0197044334975369	0.0246305418719212	0.0246305418719212	0	0.00492610837438424	0.00985221674876847	0.00985221674876847	0.00492610837438424	0	0.00985221674876847	0.0394088669950739	0.0394088669950739	0.00985221674876847	0.0197044334975369	0.0197044334975369	0.0492610837438424	0.0197044334975369	0.556650246305419	0.374384236453202	0.635467980295567	0.0197044334975369	0.0295566502463054	0	0.00985221674876847	0.0246305418719212	0.0197044334975369	0.00492610837438424	0.00985221674876847	0.00985221674876847	0.0246305418719212	0.0295566502463054	0.00985221674876847	0.00492610837438424	0.0197044334975369	0	0.00492610837438424	0.00492610837438424	0.00985221674876847	0	0.00985221674876847	0	0.00492610837438424	0.0344827586206897	0.0197044334975369	0	0.0197044334975369	0.0147783251231527	0.00492610837438424	1.39436668059086	1.20427972297567	12.0791514054219	10.1098306542788	0.522094926350245	0.52076209086468	0.595108695652174	0.46090006844627	0.609302325581395	0.4125	0.54	0.486763450042699	13.5128638913907	6	7.75488750216347	16.295876678597	36.3795325568143	0.897920128396355	15.4368692257717	12.0532396675461	17.6057767669142	1.33078497596029	18.5924026622311	6.09054623926594	0.21239238857777	0.169968732258584	40.9315965127715	19.7796882813937	14.2234051835014	11.1941412388631	6.69138832168168
ENSG00000100225.18	-0.270208379483641	-4.86961462096233	-0.662315041287039	10.6501542136751	0.0229445506692161	0.0133843212237094	0.011472275334608	0.0286806883365201	0.0133843212237094	0.0191204588910134	0.00573613766730402	0.0133843212237094	0.0152963671128107	0.0133843212237094	0.0133843212237094	0.0133843212237094	0.0133843212237094	0.00956022944550669	0.0191204588910134	0.0210325047801147	0.0229445506692161	0.00764818355640535	0.0229445506692161	0.011472275334608	0.0382409177820268	0.0248565965583174	0.00764818355640535	0.0267686424474187	0.00956022944550669	0.00764818355640535	0.0133843212237094	0.00573613766730402	0.00956022944550669	0.0248565965583174	0.0420650095602294	0.017208413001912	0.0248565965583174	0.0248565965583174	0.0286806883365201	0.0305927342256214	0.548757170172084	0.435946462715105	0.487571701720841	0.00764818355640535	0.011472275334608	0.00573613766730402	0.0133843212237094	0.011472275334608	0.0133843212237094	0.0248565965583174	0.011472275334608	0.00573613766730402	0.00764818355640535	0.0191204588910134	0.0152963671128107	0	0.011472275334608	0	0.017208413001912	0.0267686424474187	0.0152963671128107	0.00573613766730402	0.0191204588910134	0.00191204588910134	0.00573613766730402	0.011472275334608	0.00956022944550669	0.00573613766730402	0.00956022944550669	0.0363288718929254	0.0286806883365201	-2.72053541868943	-1.50696197480134	13.0569763361782	9.60362634498619	0.497509339975093	0.523879500367377	0.612612612612613	0.376639160749696	0.35523366097603	0.683333333333333	0.4	0.414893617021277	13.9323993224338	10	12.5018371849023	17.83721410767	6.89512946458777	0	0	50.242267730189	25.0253886975532	0	14.9654011009739	1.17798063437274	0.121749676262137	0.249301943704005	24.146334217519	43.3590480561578	15.9801843710104	8.14465824283188	6.57106347463944
ENSG00000100226.16	0.261634541970713	-3.6817476076536	0.59970148160582	11.2871351860867	0.017910447761194	0.0194029850746269	0.0417910447761194	0.0119402985074627	0.017910447761194	0.0283582089552239	0.00895522388059702	0.00746268656716418	0.00149253731343284	0.0298507462686567	0.00895522388059702	0.00746268656716418	0.00597014925373134	0.0208955223880597	0.0313432835820895	0.017910447761194	0.00597014925373134	0.0149253731343284	0.0313432835820895	0.00746268656716418	0.0119402985074627	0.0149253731343284	0.0119402985074627	0.017910447761194	0.00895522388059702	0.0238805970149254	0.0149253731343284	0.00298507462686567	0.00447761194029851	0.0208955223880597	0.0537313432835821	0.00447761194029851	0.017910447761194	0.0373134328358209	0.0432835820895522	0.0134328358208955	0.6	0.450746268656716	0.717910447761194	0.0104477611940299	0.0313432835820895	0.0134328358208955	0.0134328358208955	0.0104477611940299	0.0477611940298507	0.026865671641791	0.00895522388059702	0.0119402985074627	0.0238805970149254	0.0328358208955224	0.00597014925373134	0	0.0104477611940299	0	0.00447761194029851	0.00447761194029851	0.0283582089552239	0.00746268656716418	0.00746268656716418	0.00149253731343284	0.00895522388059702	0.00447761194029851	0.00746268656716418	0.00149253731343284	0.0194029850746269	0.00597014925373134	0.0104477611940299	2.41282816769289	-0.922116289671471	12.9697462508145	8.72451385311995	0.594475580464372	0.579864472410455	0.554502369668246	0.489636663914121	0.554205607476635	0.55	0.621428571428571	0.57240099009901	14.5639708096213	20	11.0640690803855	28.7636559009562	0	0.172728809575279	0.323076173452792	36.9863432042641	33.0000383035984	0.75415760815319	17.6700421432242	0.816806642553198	0.862559900898946	0.986617563388397	30.6229448418853	35.5476963932383	13.4933325148117	11.6586577921261	6.52950711115956
ENSG00000100227.18	0.0563182092229122	-5.83803200434368	0.791688108374181	10.5333297323058	0.0355450236966825	0.023696682464455	0.0545023696682464	0.0213270142180095	0.0165876777251185	0.028436018957346	0.004739336492891	0.00710900473933649	0.00947867298578199	0.014218009478673	0.00710900473933649	0.00710900473933649	0.004739336492891	0.028436018957346	0.028436018957346	0.00947867298578199	0.0023696682464455	0.0118483412322275	0.0497630331753555	0.00710900473933649	0.014218009478673	0.0213270142180095	0.004739336492891	0.0308056872037915	0.018957345971564	0.0118483412322275	0.018957345971564	0	0.0023696682464455	0.028436018957346	0.033175355450237	0.018957345971564	0.0165876777251185	0.023696682464455	0.0260663507109005	0.028436018957346	0.585308056872038	0.428909952606635	0.616113744075829	0.0118483412322275	0.0473933649289099	0.0118483412322275	0.023696682464455	0.0118483412322275	0.0118483412322275	0.023696682464455	0.004739336492891	0.0023696682464455	0.0118483412322275	0.0308056872037915	0.023696682464455	0	0.004739336492891	0	0.004739336492891	0.014218009478673	0.028436018957346	0	0.0118483412322275	0.0023696682464455	0.0023696682464455	0	0.00710900473933649	0.0023696682464455	0.0118483412322275	0.0118483412322275	0.0118483412322275	1.17283569847784	0.371260428944085	11.8340759534349	6.4262647547021	0.551654287643484	0.547132311186826	0.694117647058824	0.48390837924036	0.47008547008547	0.65	0.52	0.533794571580628	14.7520146992284	11	6.88264304936184	22.6900163565338	0	0.0142209233336502	0	63.366907071407	13.4502399099319	0.478615738793683	21.1063669789624	1.94253244948544	0.293999328903681	1.71796345917569	11.0665568522785	46.0165783763825	17.8560025548117	10.876516946565	6.2629331122875
ENSG00000100228.12	1.39475266029137	-3.64124257973786	0.598128109928822	10.1357092861044	0.0029940119760479	0.00898203592814371	0.0359281437125748	0.00598802395209581	0.00598802395209581	0.0209580838323353	0.0209580838323353	0.00898203592814371	0.0029940119760479	0.029940119760479	0.029940119760479	0.00898203592814371	0	0.029940119760479	0.0179640718562874	0.0149700598802395	0.00598802395209581	0.0119760479041916	0.0508982035928144	0.0029940119760479	0.00898203592814371	0.0179640718562874	0.00898203592814371	0.00898203592814371	0.0029940119760479	0.0239520958083832	0.00598802395209581	0.00598802395209581	0.0029940119760479	0.029940119760479	0.029940119760479	0.00898203592814371	0.0119760479041916	0.0329341317365269	0.0508982035928144	0.00898203592814371	0.595808383233533	0.488023952095808	0.754491017964072	0.0209580838323353	0.0658682634730539	0.0029940119760479	0.0239520958083832	0.0149700598802395	0.0239520958083832	0.029940119760479	0.00598802395209581	0.00598802395209581	0.0119760479041916	0.0479041916167665	0.00898203592814371	0.0029940119760479	0.0179640718562874	0	0.0029940119760479	0.0119760479041916	0.0179640718562874	0.0119760479041916	0.0029940119760479	0	0.0179640718562874	0.0149700598802395	0.00898203592814371	0	0.0239520958083832	0.00898203592814371	0.0149700598802395	2.63540907006062	-1.20975005168175	12.0042204663182	4.39231742277876	0.612099644128114	0.566837107377648	0.75	0.551079233141172	0.473242392444911	0.6375	0.5875	0.547267102096941	13.8648632165239	11	0	50.8585506586854	0	0.203404229171648	0	0	47.8949429152427	1.04310219690019	24.1948150338107	0	1.58476770883605	0	55.6522694559681	0	18.5681478013852	11.5068034377956	5.37264793863407
ENSG00000100239.16	-1.27399609480874	-5.32349736329386	-1.06409404925039	11.5058115539196	0.00520833333333333	0.0260416666666667	0.03125	0.0104166666666667	0.0197916666666667	0.015625	0.0125	0.0104166666666667	0.00520833333333333	0.034375	0.01875	0.0114583333333333	0.003125	0.0239583333333333	0.0177083333333333	0.00625	0.00416666666666667	0.0177083333333333	0.0395833333333333	0.00729166666666667	0.015625	0.025	0.0145833333333333	0.0135416666666667	0.00104166666666667	0.00833333333333333	0.0125	0.00520833333333333	0.003125	0.021875	0.0552083333333333	0.00625	0.015625	0.0510416666666667	0.0645833333333333	0.01875	0.620833333333333	0.453125	0.725	0.0177083333333333	0.0458333333333333	0.0135416666666667	0.0229166666666667	0.00729166666666667	0.0260416666666667	0.0177083333333333	0.00833333333333333	0.00104166666666667	0.0135416666666667	0.0427083333333333	0.003125	0	0.00416666666666667	0	0.00104166666666667	0.0104166666666667	0.0104166666666667	0.00104166666666667	0.009375	0.00104166666666667	0.0166666666666667	0.0104166666666667	0.0104166666666667	0.00520833333333333	0.0208333333333333	0.0114583333333333	0.0145833333333333	1.52388200934281	-2.03614105015814	12.3853231761759	9.35314682549808	0.599587203302374	0.579090291921249	0.539050535987749	0.507258549534416	0.606451612903226	0.558333333333333	0.625	0.530266343825666	16.5573290709034	25	9.86263735755879	14.1025225294522	37.7467539939068	0.00843267713182972	0	41.7242459067728	6.41804489273638	0	19.2575190765586	5.3597430476911	0.291694114507842	0.759205101472695	42.5425874164486	27.7460793055828	4.04317193773832	9.69174351917128	6.31669323010422
ENSG00000100241.21	-2.07262937294172	-5.34912897765096	-1.51401510777103	12.4731983836775	0.00263991552270327	0.0168954593453009	0.0322069693769799	0.00158394931362196	0.00686378035902851	0.0227032734952482	0.015311510031679	0.0058078141499472	0.00263991552270327	0.0332629355860612	0.0105596620908131	0.00897571277719113	0.000527983104540655	0.0168954593453009	0.015311510031679	0.0058078141499472	0.000527983104540655	0.0195353748680042	0.0533262935586061	0.00527983104540655	0.013727560718057	0.0322069693769799	0.0131995776135164	0.0121436114044351	0.00369588173178458	0.0311510031678986	0.0205913410770855	0.00950369588173178	0.00211193241816262	0.0200633579725449	0.0807814149947202	0.00369588173178458	0.00527983104540655	0.0380147835269271	0.0649419218585005	0.00897571277719113	0.658922914466737	0.455121436114044	0.816261879619852	0.0121436114044351	0.0380147835269271	0.0110876451953537	0.0163674762407603	0.00422386483632524	0.0311510031678986	0.0216473072861668	0.00633579725448786	0.00369588173178458	0.0237592397043295	0.0475184794086589	0.00422386483632524	0	0.0179514255543823	0	0.00686378035902851	0.00686378035902851	0.0179514255543823	0.00527983104540655	0.00897571277719113	0.000527983104540655	0.0142555438225977	0.0126715945089757	0.00527983104540655	0	0.0316789862724393	0.00633579725448786	0.00844772967265047	2.99659112817298	-2.30743205682643	13.2065565397387	7.4594316186373	0.643447669305189	0.644727000747943	0.84	0.590167120093276	0.633566433566434	0.725	0.725	0.628235294117647	14.3293058282086	38	10.4828079567267	29.8175412541649	36.2241142719772	0.307968324795764	0	30.6672137972523	0	2.98316235180988	17.8248004976484	0	0.296079572007318	0.364485938212356	26.592103970672	48.8097016298683	6.11282839159158	11.0539258815311	5.80777609478897
ENSG00000100242.15	-1.06782875832579	-5.61364960819679	1.42928531694852	11.2720465243899	0.0054127198917456	0.0081190798376184	0.0257104194857916	0	0.0081190798376184	0.0216508795669824	0.013531799729364	0.0081190798376184	0.0108254397834912	0.0351826792963464	0.0162381596752368	0.0108254397834912	0	0.0216508795669824	0.0121786197564276	0.0027063599458728	0.006765899864682	0.0162381596752368	0.0581867388362652	0.0081190798376184	0.0121786197564276	0.0162381596752368	0.0054127198917456	0.006765899864682	0.0081190798376184	0.0230040595399188	0.0175913396481732	0.0054127198917456	0.0013531799729364	0.0243572395128552	0.06765899864682	0.0094722598105548	0.0243572395128552	0.03382949932341	0.0581867388362652	0.0094722598105548	0.622462787550744	0.479025710419486	0.761840324763194	0.0094722598105548	0.0433017591339648	0.0094722598105548	0.0216508795669824	0.0081190798376184	0.0324763193504736	0.020297699594046	0.013531799729364	0.0013531799729364	0.0094722598105548	0.0351826792963464	0.0054127198917456	0	0.0230040595399188	0.0013531799729364	0.0040595399188092	0.0108254397834912	0.03382949932341	0.0162381596752368	0.0121786197564276	0	0.0040595399188092	0.0230040595399188	0.0013531799729364	0.0040595399188092	0.0297699594046008	0.0054127198917456	0.0081190798376184	1.89102445023845	-2.88445337485396	12.6640027628865	10.3353903546939	0.617313915857605	0.615342264635713	0.643687064291247	0.539208690136378	0.548538622129436	0.56875	0.6125	0.585964912280702	15.6225380520656	22	10.9046346216682	23.3233299943075	10.7922260247246	0.0377620056589218	0.248567022635867	50.3620454734856	14.4700727235399	0.765996755647693	17.5524415863146	1.93047884852774	0.214250402694799	0.690390189648704	33.3465570643635	27.2082785945816	19.057603313869	11.477252323938	4.33107355284866
ENSG00000100243.21	-0.00187094134526555	-7.17787342578743	1.08198331743739	10.0042204663182	0.00993377483443709	0.0165562913907285	0.043046357615894	0.0033112582781457	0.00993377483443709	0.0198675496688742	0.0132450331125828	0.0033112582781457	0.0033112582781457	0.0165562913907285	0.00662251655629139	0.00662251655629139	0	0.0629139072847682	0.0364238410596026	0.00993377483443709	0	0.0231788079470199	0.0364238410596026	0.0132450331125828	0.0165562913907285	0.0364238410596026	0.0165562913907285	0.0198675496688742	0.00993377483443709	0.0198675496688742	0.0198675496688742	0	0	0.033112582781457	0.0662251655629139	0.00662251655629139	0.00662251655629139	0.0496688741721854	0.043046357615894	0.0132450331125828	0.599337748344371	0.384105960264901	0.80794701986755	0.0033112582781457	0.0298013245033113	0.0033112582781457	0.00662251655629139	0.0132450331125828	0.0397350993377483	0.0165562913907285	0	0	0.0231788079470199	0.0298013245033113	0.0033112582781457	0	0.0298013245033113	0	0.0033112582781457	0.0033112582781457	0.00993377483443709	0.0033112582781457	0.00993377483443709	0.0033112582781457	0.00993377483443709	0.00993377483443709	0.0033112582781457	0	0.0397350993377483	0.0033112582781457	0.00993377483443709	3.86234000782025	0.406899487023022	12.5013396180614	9.71252700043982	0.586744639376218	0.594301994301994	0.579952267303103	0.554473694754979	0.585483165719283	0.575	0.558333333333333	0.55899419729207	14.6072147085538	10	11.1598713367784	30.2924800990083	0.173477380603003	0	0	37.6536446960787	31.7790335334203	0.101364290889712	28.9964940670441	0.0415999256058232	0.0702912828703917	0.181830244794741	10.7071394332468	45.4654318911259	14.5372131553123	11.01471792986	5.59876981693947
ENSG00000100246.13	-1.77947194877825	-5.61662428542101	0.905485311726163	8.54303182025524	0.0283018867924528	0.0377358490566038	0.0660377358490566	0	0.0283018867924528	0.0377358490566038	0	0	0	0.00943396226415094	0.00943396226415094	0	0	0.0283018867924528	0.0566037735849057	0	0	0.0283018867924528	0.00943396226415094	0	0.00943396226415094	0	0	0.00943396226415094	0.00943396226415094	0.00943396226415094	0	0	0.00943396226415094	0.0188679245283019	0.0377358490566038	0	0.0188679245283019	0.0188679245283019	0.10377358490566	0.0188679245283019	0.5	0.358490566037736	0.783018867924528	0	0.0283018867924528	0	0.0188679245283019	0.00943396226415094	0.0377358490566038	0.0283018867924528	0	0	0.0283018867924528	0.0471698113207547	0	0	0.0188679245283019	0	0.00943396226415094	0	0.0377358490566038	0.00943396226415094	0	0.00943396226415094	0.0188679245283019	0.0188679245283019	0.0188679245283019	0	0.0377358490566038	0	0.0188679245283019	4.51117258884784	2.34457166155156	11.2473341780287	7.97154355395077	0.559139784946237	0.57915947035118	0.62	0.505467159339416	0.490620490620491	0.5	0.575	0.576814326107446	13.6950107396532	5	9.43879185257826	24.4091586486482	31.1308535394434	0.0260801152250373	0	36.0352442072388	7.74673435089753	0.651929138547069	28.427270003934	6.90555785460038	0.293966575438114	0.569168892220257	28.0093970713257	14.147203574849	21.6474360276325	10.0525680508042	5.05632941242845
ENSG00000100258.18	-0.282242384270568	-3.96691558999303	1.10776000484632	11.0660891904578	0.00282485875706215	0.00988700564971751	0.0225988700564972	0	0.00282485875706215	0.0310734463276836	0.0169491525423729	0.0127118644067797	0.00423728813559322	0.019774011299435	0.0127118644067797	0.00706214689265537	0	0.0127118644067797	0.0112994350282486	0.00564971751412429	0.00564971751412429	0.0310734463276836	0.0522598870056497	0	0.0141242937853107	0.0296610169491525	0.0169491525423729	0.0127118644067797	0.00564971751412429	0.0310734463276836	0.0141242937853107	0	0.0127118644067797	0.0254237288135593	0.111581920903955	0.00988700564971751	0.00564971751412429	0.0141242937853107	0.0338983050847458	0	0.655367231638418	0.481638418079096	0.831920903954802	0.0112994350282486	0.0607344632768362	0.00847457627118644	0.0141242937853107	0.00564971751412429	0.0338983050847458	0.0211864406779661	0.00564971751412429	0.00141242937853107	0.018361581920904	0.0451977401129944	0.00282485875706215	0	0.0240112994350282	0.00141242937853107	0.00564971751412429	0.00282485875706215	0.0268361581920904	0.00423728813559322	0.00564971751412429	0	0.00564971751412429	0.0423728813559322	0.00141242937853107	0	0.0367231638418079	0.00564971751412429	0.00988700564971751	3.18610942305105	-1.85977378228905	11.5821419816588	5.75488750216347	0.655622958469435	0.653472740851382	0.60377358490566	0.696269982238011	0.68733850129199	0.7375	0.6	0.64	10.7228075311695	11	8.59991284218713	23.7660235253226	0	0.548876964511145	2.81505704148401	42.6865634273465	29.2653504012951	0.918128640040632	16.7604871216468	0	0.957326352069723	1.9265728016198	7.85980376200253	49.1830582111434	23.3127517515178	8.73470962022584	6.85816408514138
ENSG00000100263.14	-1.7763937300905	-2.15754605526236	0.161971981470941	10.3264294871223	0	0	0.00516795865633075	0	0.00258397932816537	0.0232558139534884	0.00775193798449612	0.00775193798449612	0.00516795865633075	0.020671834625323	0.0129198966408269	0.00258397932816537	0	0.00516795865633075	0.020671834625323	0	0.00516795865633075	0.0180878552971576	0.0387596899224806	0.0155038759689922	0.0258397932816537	0.0335917312661499	0.0155038759689922	0.0361757105943152	0.00258397932816537	0.00516795865633075	0.0129198966408269	0.00516795865633075	0	0.020671834625323	0.149870801033592	0.0180878552971576	0.00775193798449612	0.0129198966408269	0.041343669250646	0.00258397932816537	0.744186046511628	0.547803617571059	0.762273901808786	0.0258397932816537	0.0671834625322997	0.0103359173126615	0.0103359173126615	0.0180878552971576	0.0490956072351421	0.0310077519379845	0.0103359173126615	0	0.0155038759689922	0.0361757105943152	0.00258397932816537	0	0.00258397932816537	0.00258397932816537	0.00516795865633075	0.0155038759689922	0.0284237726098191	0.00516795865633075	0.0103359173126615	0	0.0103359173126615	0.0335917312661499	0.00258397932816537	0	0.0129198966408269	0.0129198966408269	0	1.8404146236567	-1.8592225120721	11.5497846679479	9.41151098801207	0.674201091192518	0.649846423870118	0.641176470588235	0.519565624414904	0.573816155988858	0.65	0.675	0.564885496183206	12.3831642606351	9	9.4898479604393	16.6157011298255	16.7800302324324	0	4.68224369079123	42.0231371248513	19.8988878220996	0	7.83279005801625	6.89384316056532	1.34431384320859	5.31266531277004	64.003083279161	6.03939353825075	8.57391080802802	8.0389189892923	7.94582558550477
ENSG00000100266.19	-0.299991608153853	-6.20921728682794	1.31133329314879	10.6320864128352	0.0205338809034908	0.0287474332648871	0.0739219712525667	0.0164271047227926	0.00616016427104723	0.0225872689938398	0.0082135523613963	0.0082135523613963	0.00410677618069815	0.0328542094455852	0.00616016427104723	0.00410677618069815	0.00205338809034908	0.0143737166324435	0.0246406570841889	0.00205338809034908	0.00616016427104723	0.0123203285420945	0.053388090349076	0.0082135523613963	0.00410677618069815	0.0164271047227926	0.0102669404517454	0.00205338809034908	0.0082135523613963	0.0123203285420945	0.0164271047227926	0	0.00410677618069815	0.0164271047227926	0.0369609856262834	0.00616016427104723	0.0184804928131417	0.0554414784394251	0.0882956878850103	0.0246406570841889	0.579055441478439	0.367556468172485	0.763860369609856	0.0205338809034908	0.0349075975359343	0.0123203285420945	0.0102669404517454	0.00410677618069815	0.026694045174538	0.0184804928131417	0	0.00410677618069815	0.0123203285420945	0.0246406570841889	0.0102669404517454	0	0.0164271047227926	0	0.0143737166324435	0.0082135523613963	0.0205338809034908	0.00410677618069815	0.0082135523613963	0.00205338809034908	0.0123203285420945	0.0225872689938398	0	0	0.0246406570841889	0.00410677618069815	0.0082135523613963	2.74024887546247	-0.114774222546436	12.1545016938648	10.3630396302565	0.567465321563682	0.521611224258882	0.528115501519757	0.484707572927145	0.500597371565114	0.6	0.560714285714286	0.486742424242424	17.4085287743665	21	9.71080643369935	33.6662060911792	5.08574865498816	0.00553860878661495	0	43.4174553110999	17.6148572380103	0.210194095935781	22.0993288509674	1.88636840486954	0.173131909874007	0.0929552172540423	28.4196604451235	34.5732359009281	12.7553192709834	10.6302671250268	5.39577591537976
ENSG00000100280.16	0.221338881357231	-6.30413553698082	0.782247870524196	11.6197614632984	0.00957446808510638	0.0361702127659574	0.0563829787234043	0.00957446808510638	0.0159574468085106	0.0223404255319149	0.00957446808510638	0.00425531914893617	0.00106382978723404	0.0212765957446809	0.00319148936170213	0.0106382978723404	0	0.0446808510638298	0.025531914893617	0.00957446808510638	0.00106382978723404	0.00638297872340425	0.0414893617021277	0.00425531914893617	0.0191489361702128	0.0234042553191489	0.00212765957446809	0.0138297872340426	0.00212765957446809	0.0127659574468085	0.0106382978723404	0.00212765957446809	0.00212765957446809	0.0372340425531915	0.0691489361702128	0.00638297872340425	0.00425531914893617	0.0478723404255319	0.0627659574468085	0.0117021276595745	0.59468085106383	0.363829787234043	0.790425531914894	0.0212765957446809	0.0478723404255319	0.00638297872340425	0.0117021276595745	0.00425531914893617	0.0308510638297872	0.00638297872340425	0.00212765957446809	0.00319148936170213	0.0202127659574468	0.0585106382978723	0.00106382978723404	0	0.0212765957446809	0	0.0074468085106383	0.0074468085106383	0.0148936170212766	0.00425531914893617	0.0074468085106383	0.00106382978723404	0.0117021276595745	0.00638297872340425	0.00531914893617021	0.00106382978723404	0.0202127659574468	0.00851063829787234	0.00851063829787234	4.21000424884817	1.31612198328051	12.714674827308	8.32192809488736	0.577240940877304	0.584661783713916	0.64576802507837	0.485344370636863	0.620831429876656	0.416666666666667	0.608333333333333	0.589126559714795	16.4361584550783	24	11.0967151544885	23.1119588283527	9.42577085162944	0.00417236303033454	0	31.3471109271726	35.5887327925139	0.522254237301061	14.7137320062443	2.885002051429	0.116310369670647	0.35313268353802	19.9389703155395	48.6728427443134	13.3200098292651	10.1331422124006	4.78923202204638
ENSG00000100281.14	0.265687731723346	-4.68643059940272	-0.291893571081106	10.8352609186275	0.043010752688172	0	0.0967741935483871	0.010752688172043	0.010752688172043	0.010752688172043	0.010752688172043	0	0	0.010752688172043	0.032258064516129	0.010752688172043	0.010752688172043	0	0.010752688172043	0.010752688172043	0.010752688172043	0.021505376344086	0.021505376344086	0.010752688172043	0	0	0	0	0.021505376344086	0	0	0.010752688172043	0	0	0	0.021505376344086	0.0537634408602151	0.032258064516129	0.032258064516129	0.0860215053763441	0.462365591397849	0.333333333333333	0.473118279569892	0.010752688172043	0	0	0.043010752688172	0.032258064516129	0.010752688172043	0.010752688172043	0.010752688172043	0	0.010752688172043	0.010752688172043	0	0	0.043010752688172	0	0.021505376344086	0	0.032258064516129	0	0.032258064516129	0.010752688172043	0	0.010752688172043	0.010752688172043	0.010752688172043	0.032258064516129	0.032258064516129	0.032258064516129	-1.98551015125852	-0.929380942290166	12.5524289485265	7.86418614465428	0.470427163198248	0.432368854387203	0.586206896551724	0.412704791344668	0.413675213675214	0.4875	0.39375	0.382949932341001	14.9815226875244	13	10.7780771295354	15.3060893424592	15.9015377722671	0.0214123906207609	0	41.477252016735	26.9812633554183	0.312445122499602	16.3984043353047	7.16748435031872	0.336748206022433	0.351817930607644	34.3643855073845	31.0495562420572	10.3316034283048	11.1150436501617	6.27734930668347
ENSG00000100284.21	0.377700964428718	-4.46712871302662	0.786672969313371	10.6302671250268	0.0202429149797571	0.0303643724696356	0.0202429149797571	0.0121457489878543	0.0182186234817814	0.0263157894736842	0.00809716599190283	0.00809716599190283	0.00404858299595142	0.0202429149797571	0.00809716599190283	0.0101214574898785	0.00404858299595142	0.0323886639676113	0.0283400809716599	0.00202429149797571	0.00809716599190283	0.00809716599190283	0.0465587044534413	0.00607287449392713	0.0161943319838057	0.0364372469635627	0.0101214574898785	0.00809716599190283	0.0101214574898785	0.0121457489878543	0.0182186234817814	0	0	0.0283400809716599	0.0728744939271255	0	0.0222672064777328	0.0526315789473684	0.0647773279352227	0.0161943319838057	0.6417004048583	0.423076923076923	0.730769230769231	0.01417004048583	0.0404858299595142	0.0121457489878543	0.0161943319838057	0.00809716599190283	0.0263157894736842	0.01417004048583	0.01417004048583	0.00404858299595142	0.01417004048583	0.0404858299595142	0	0	0.00202429149797571	0	0.00202429149797571	0.0121457489878543	0.0161943319838057	0.00404858299595142	0.0121457489878543	0.00202429149797571	0.00809716599190283	0.00607287449392713	0.00202429149797571	0.00404858299595142	0.0202429149797571	0.00202429149797571	0.0121457489878543	2.64591185743416	-0.538200384916428	12.5191447879974	8.62935662007961	0.599116161616162	0.600663349917081	0.592405063291139	0.526421717762696	0.594349142280525	0.5875	0.55	0.603869653767821	15.3829954592214	19	11.5381889320524	20.7897460723014	0	0.0169193033871774	0	62.8948576160557	16.2984770082558	0	18.5350848672776	0	0.306299695553759	0.390948262565972	37.3713454028803	33.7647388551251	9.63158291659728	9.94104760634058	4.50516029649837
ENSG00000100288.19	-0.149418372640717	-6.80188395921247	-0.940667782922394	10.2155329997457	0.0176767676767677	0.0151515151515152	0.0176767676767677	0.00505050505050505	0.00505050505050505	0.0176767676767677	0.00252525252525253	0.0126262626262626	0.00252525252525253	0.0202020202020202	0.0101010101010101	0.0101010101010101	0.00505050505050505	0.0151515151515152	0.0277777777777778	0.00757575757575758	0.0126262626262626	0.0126262626262626	0.0454545454545455	0.0126262626262626	0.0227272727272727	0.0227272727272727	0.00505050505050505	0.00757575757575758	0.00757575757575758	0.0101010101010101	0.0277777777777778	0.00505050505050505	0.00757575757575758	0.0227272727272727	0.0606060606060606	0.00757575757575758	0.0252525252525253	0.0303030303030303	0.0681818181818182	0.00757575757575758	0.601010101010101	0.406565656565657	0.70959595959596	0.0151515151515152	0.0303030303030303	0.0101010101010101	0.0101010101010101	0.0101010101010101	0.0303030303030303	0.0176767676767677	0.00757575757575758	0.00252525252525253	0.0126262626262626	0.0227272727272727	0.0101010101010101	0	0.0353535353535354	0	0.0151515151515152	0.00757575757575758	0.0202020202020202	0.0151515151515152	0.00757575757575758	0.00252525252525253	0.0126262626262626	0.0176767676767677	0.00252525252525253	0.00252525252525253	0.0303030303030303	0.0227272727272727	0.0151515151515152	1.64019179191708	-1.27339696250566	11.5612879451648	7.63662462054365	0.572390572390572	0.595848595848596	0.707070707070707	0.490352047623935	0.629067245119306	0.625	0.625	0.586046511627907	14.250224386089	8	10.4346282276367	32.7176245848499	9.30279338569513	0	3.36353109413552	46.0488272591909	0	8.56722367612854	16.3898488587099	0.650491189919225	0.0757765274764908	4.39695818049412	20.8148784096717	46.8036807824318	10.8683660512968	7.75488750216347	3.89648617840481
ENSG00000100290.3	-0.284881080797663	-4.5673931925653	2.35426294817885	8.91886323727459	0	0.0124223602484472	0.0124223602484472	0	0.0062111801242236	0.0186335403726708	0	0.0124223602484472	0.0248447204968944	0.0186335403726708	0.0186335403726708	0.0124223602484472	0.0062111801242236	0.0248447204968944	0.062111801242236	0	0	0.0124223602484472	0.0248447204968944	0	0	0.0186335403726708	0.0248447204968944	0.0062111801242236	0	0.0062111801242236	0.0062111801242236	0	0	0.0434782608695652	0.136645962732919	0.0186335403726708	0.031055900621118	0.0683229813664596	0.062111801242236	0.0124223602484472	0.62111801242236	0.366459627329193	0.795031055900621	0.0062111801242236	0.031055900621118	0.0124223602484472	0.0062111801242236	0	0.0186335403726708	0.0186335403726708	0.0124223602484472	0.0062111801242236	0	0.0248447204968944	0.0124223602484472	0	0.0062111801242236	0	0.0062111801242236	0	0.031055900621118	0	0.0186335403726708	0.0062111801242236	0.0186335403726708	0.0124223602484472	0	0	0.031055900621118	0.0186335403726708	0	3.07149097921401	0.634829911422002	9.89481776330794	5.78135971352466	0.594202898550725	0.559411146161935	0.685185185185185	0.547301798800799	0.473242392444911	0.475	0.725	0.487179487179487	14.1367508564455	5	0	21.9950398151051	19.8195029107466	0.018330281783352	0	40.7347555488445	17.1729021968794	0.259469246641055	30.837055559282	3.59525462028467	1.12867973216692	0	9.36147271712164	25.8304786614962	29.2470587096485	8.61102479730735	6.66496662866044
ENSG00000100292.17	0.359969362483454	-5.93648272176649	1.77842117237333	9.76155123244448	0.0103806228373702	0.0242214532871972	0.0449826989619377	0.00346020761245675	0.013840830449827	0.0311418685121107	0	0.0103806228373702	0.00346020761245675	0.0207612456747405	0.0103806228373702	0.00346020761245675	0.00346020761245675	0.0103806228373702	0.027681660899654	0.0103806228373702	0.0069204152249135	0.0173010380622837	0.055363321799308	0.00346020761245675	0.0173010380622837	0.041522491349481	0.0069204152249135	0.00346020761245675	0.0069204152249135	0.0346020761245675	0.0103806228373702	0.00346020761245675	0	0.027681660899654	0.0657439446366782	0.013840830449827	0.0069204152249135	0.0242214532871972	0.0830449826989619	0.0069204152249135	0.640138408304498	0.401384083044983	0.795847750865052	0.0103806228373702	0.0657439446366782	0.0069204152249135	0.013840830449827	0	0.0173010380622837	0.0207612456747405	0.00346020761245675	0.00346020761245675	0.0173010380622837	0.041522491349481	0.00346020761245675	0	0.0242214532871972	0	0.0103806228373702	0.0069204152249135	0.013840830449827	0	0.0103806228373702	0.00346020761245675	0	0.0103806228373702	0	0	0.0346020761245675	0.0069204152249135	0.0103806228373702	3.28449699153695	-0.262349244527375	11.1674181458317	8.41362792902417	0.612456747404844	0.585511982570806	0.652941176470588	0.496363006581226	0.585313174946004	0.725	0.5625	0.5	13.4954803171216	6	8.85798099512757	30.6968450195687	1.9793499667582	0	1.45351833412049	33.6489494348893	31.6529428285334	0.568394416129887	18.6849422203888	0.296500961939287	0.192098552297422	0.188777701712947	24.1971129273697	37.3077243113338	19.132843324958	9.211888294546	4.13055564491465
ENSG00000100294.13	-0.27582435830296	-4.2914589949941	0.640909700467171	10.3564519702218	0.00767263427109974	0.0179028132992327	0.030690537084399	0.00255754475703325	0	0.0153452685421995	0.00767263427109974	0.00255754475703325	0.00767263427109974	0.0179028132992327	0.0179028132992327	0.00767263427109974	0.0051150895140665	0.010230179028133	0.0255754475703325	0.00767263427109974	0.00767263427109974	0.0230179028132992	0.0460358056265985	0.0153452685421995	0.00767263427109974	0.0230179028132992	0.0230179028132992	0.0127877237851662	0.00767263427109974	0.0255754475703325	0.0127877237851662	0	0.00767263427109974	0.020460358056266	0.0562659846547315	0	0.030690537084399	0.0127877237851662	0.040920716112532	0.00767263427109974	0.659846547314578	0.450127877237852	0.728900255754476	0.0153452685421995	0.0485933503836317	0.0230179028132992	0.0255754475703325	0.0127877237851662	0.040920716112532	0.0127877237851662	0.00767263427109974	0.010230179028133	0.0281329923273657	0.0460358056265985	0.00767263427109974	0	0.0230179028132992	0	0.00255754475703325	0.0051150895140665	0.0179028132992327	0.00767263427109974	0.010230179028133	0.00255754475703325	0.00767263427109974	0.010230179028133	0.0127877237851662	0.0051150895140665	0.0255754475703325	0.010230179028133	0.0153452685421995	2.07510563053142	-1.77065609015553	11.2227949028681	4.95419631038687	0.602290076335878	0.578903306822938	0.733333333333333	0.510623792750824	0.473242392444911	0.6875	0.516666666666667	0.538693467336683	13.1036156563945	4	0	15.6524248267221	0	0.0450387441948265	0	61.0118757442078	23.2906606848752	0	21.0578634489584	3.44763052633525	0.771881957423639	0	24.6596218330302	41.1654704731583	8.89753176109422	9.96000193206808	6.08090035520747
ENSG00000100296.13	-0.41052894240311	-5.06903612841109	-0.0956688344062596	11.0808175276083	0.0350877192982456	0.0190058479532164	0.0511695906432749	0.00730994152046784	0.0116959064327485	0.0219298245614035	0.00292397660818713	0.010233918128655	0.00584795321637427	0.0233918128654971	0.0146198830409357	0.0131578947368421	0.00292397660818713	0.0204678362573099	0.0277777777777778	0.010233918128655	0.00584795321637427	0.0219298245614035	0.0511695906432749	0.0131578947368421	0.0146198830409357	0.0160818713450292	0.0043859649122807	0.0175438596491228	0.00584795321637427	0.0087719298245614	0.0131578947368421	0.00146198830409357	0.0087719298245614	0.0233918128654971	0.0570175438596491	0.00730994152046784	0.0219298245614035	0.033625730994152	0.0628654970760234	0.0277777777777778	0.576023391812865	0.340643274853801	0.659356725146199	0.0087719298245614	0.0292397660818713	0.0043859649122807	0.0146198830409357	0.010233918128655	0.0146198830409357	0.0087719298245614	0.0087719298245614	0.0043859649122807	0.010233918128655	0.033625730994152	0.0116959064327485	0	0.0248538011695906	0	0.0160818713450292	0.00730994152046784	0.0087719298245614	0.00292397660818713	0.0087719298245614	0.00146198830409357	0.0087719298245614	0.00730994152046784	0.010233918128655	0.00584795321637427	0.0160818713450292	0.0160818713450292	0.0116959064327485	1.03950712897813	-0.412751619104034	12.9437968195988	10.120237877342	0.525173210161663	0.505353666450357	0.538669064748201	0.465811339198436	0.485272091862207	0.475	0.513888888888889	0.482197355035605	15.320553780679	25	10.9686667931952	18.7267082388668	7.77910924827498	0.00622839057128853	0.127242008076449	46.4917255149605	26.1526853072588	0.716301291991199	16.2929034573826	13.1326082954727	0.222192353488215	0.398373016628443	23.8327389079909	30.7245735164511	15.396610452586	11.9414144709429	6.19593716909766
ENSG00000100297.16	0.388575886691304	-5.14541985634006	0.980515892084153	11.1730524577741	0.0108843537414966	0.0136054421768707	0.0530612244897959	0.00408163265306122	0.0108843537414966	0.0231292517006803	0.0054421768707483	0.0054421768707483	0.00136054421768707	0.0285714285714286	0.0149659863945578	0.00136054421768707	0	0.0503401360544218	0.0340136054421769	0.0163265306122449	0.00136054421768707	0.0149659863945578	0.0435374149659864	0.00408163265306122	0.00408163265306122	0.017687074829932	0.00272108843537415	0.0136054421768707	0.00816326530612245	0.0340136054421769	0.0136054421768707	0.00952380952380952	0.00136054421768707	0.0204081632653061	0.054421768707483	0.00272108843537415	0.00680272108843537	0.0435374149659864	0.0625850340136054	0.0217687074829932	0.587755102040816	0.410884353741497	0.797278911564626	0.00952380952380952	0.0489795918367347	0.00408163265306122	0.0163265306122449	0.00680272108843537	0.0340136054421769	0.0258503401360544	0.00272108843537415	0.00272108843537415	0.019047619047619	0.0340136054421769	0.00272108843537415	0	0.0231292517006803	0	0.00272108843537415	0.0054421768707483	0.019047619047619	0.00952380952380952	0.0108843537414966	0.00136054421768707	0.0136054421768707	0.00272108843537415	0.0054421768707483	0	0.0258503401360544	0.00680272108843537	0.0122448979591837	4.089335331373	0.412049976982996	12.8275411901725	6.24792751344359	0.597053726169844	0.560258829873281	0.56	0.514032168607876	0.540601292497893	0.55	0.6	0.490654205607477	14.1381917904647	21	11.7976615258538	13.8327115648706	33.8256265647743	0	0.0444098847466038	35.4033626886165	16.8938892969919	0	17.8588133324774	7.572527718896	0.187507465667368	0.785506280123524	40.4299808026543	28.6868424232296	4.47882197695186	10.3275526440812	5.64041760455078
ENSG00000100298.15	-0.303874976288531	-4.43066648840491	2.62981333665218	9.25974326369078	0.0149253731343284	0.0398009950248756	0.054726368159204	0.00497512437810945	0.00995024875621891	0.00497512437810945	0.0248756218905473	0	0.00995024875621891	0.00497512437810945	0.0149253731343284	0.00497512437810945	0.0149253731343284	0.0149253731343284	0.0248756218905473	0.0149253731343284	0.00497512437810945	0.0149253731343284	0.0398009950248756	0.00995024875621891	0.00995024875621891	0.0199004975124378	0.0199004975124378	0.00497512437810945	0.00995024875621891	0.0199004975124378	0.00995024875621891	0.00995024875621891	0.00497512437810945	0.0149253731343284	0.0447761194029851	0.0149253731343284	0.0248756218905473	0.0248756218905473	0.0447761194029851	0.0149253731343284	0.502487562189055	0.393034825870647	0.691542288557214	0.00497512437810945	0.0248756218905473	0.00497512437810945	0.0199004975124378	0.00995024875621891	0.0199004975124378	0.00995024875621891	0.00497512437810945	0.00497512437810945	0.0199004975124378	0.00995024875621891	0.00497512437810945	0	0.0447761194029851	0	0.00497512437810945	0	0.0348258706467662	0	0	0.00497512437810945	0.0298507462686567	0.0199004975124378	0.0248756218905473	0.0149253731343284	0.0248756218905473	0.00995024875621891	0.0248756218905473	0.259953428095071	-0.0330574773543658	10.2900188469326	6.91886323727459	0.529411764705882	0.496062992125984	0.5	0.543178973717146	0.490740740740741	0.475	0.45	0.445945945945946	12.4496645384762	6	6.76818432477693	39.4195832791279	8.34127820715956	0	0	25.0238346214787	27.2153038922339	0	16.590567550414	12.0566336813879	0.557565845904093	0	45.5233429366436	12.0566336813879	13.2152563042624	8.5352753766208	3.77694748010168
ENSG00000100299.18	0.0907415129100921	-2.5422300019914	0.00686451470107298	10.6073303137496	0.00196078431372549	0.0117647058823529	0.0137254901960784	0.00392156862745098	0.00980392156862745	0.0313725490196078	0.00392156862745098	0.0117647058823529	0	0.0156862745098039	0.00196078431372549	0.00392156862745098	0.00196078431372549	0.0137254901960784	0.0215686274509804	0	0.00196078431372549	0.0196078431372549	0.0333333333333333	0.0156862745098039	0.0156862745098039	0.0431372549019608	0.0156862745098039	0.0235294117647059	0.00784313725490196	0.00980392156862745	0.0176470588235294	0.00784313725490196	0.00392156862745098	0.0235294117647059	0.0901960784313725	0.00588235294117647	0.00392156862745098	0.0411764705882353	0.0333333333333333	0.00980392156862745	0.692156862745098	0.515686274509804	0.756862745098039	0.0137254901960784	0.0647058823529412	0.00588235294117647	0.0235294117647059	0.0137254901960784	0.0509803921568627	0.0352941176470588	0.0117647058823529	0	0.0137254901960784	0.0294117647058824	0.00588235294117647	0	0.0235294117647059	0	0.00784313725490196	0.00196078431372549	0.0235294117647059	0	0.0137254901960784	0.00196078431372549	0.0235294117647059	0.00588235294117647	0.00588235294117647	0.00196078431372549	0.0313725490196078	0.00784313725490196	0.0117647058823529	2.68346098044143	-1.52125707118186	12.1363503414542	8.55074678538324	0.654906991661321	0.6	0.697860962566845	0.655059847660501	0.67741935483871	0.675	0.65	0.5446735395189	9.84549005094438	6	7.54689445988764	19.7664063453586	27.3789629525355	0	0	37.8729826119652	14.9816480901407	0	19.6539859680415	8.77695708664788	1.63797592386543	16.2832500587329	33.852991930933	15.8685899676248	3.9262490641546	11.1854949242109	6.99561142967834
ENSG00000100300.18	-0.754684919647171	-6.01394277707479	1.82724932078227	8.99717948093762	0.00588235294117647	0.0176470588235294	0.0117647058823529	0	0.0117647058823529	0.0117647058823529	0.0176470588235294	0.0117647058823529	0	0.0117647058823529	0	0.00588235294117647	0	0.00588235294117647	0.0235294117647059	0	0.00588235294117647	0.0176470588235294	0.0176470588235294	0.00588235294117647	0.00588235294117647	0.0529411764705882	0.0176470588235294	0.00588235294117647	0.00588235294117647	0.0176470588235294	0.0176470588235294	0.00588235294117647	0	0.0352941176470588	0.0941176470588235	0	0	0.00588235294117647	0.0235294117647059	0.00588235294117647	0.647058823529412	0.547058823529412	0.847058823529412	0.0117647058823529	0.0764705882352941	0.0176470588235294	0.00588235294117647	0.0117647058823529	0.0647058823529412	0.0294117647058824	0.0117647058823529	0.00588235294117647	0.0235294117647059	0.0411764705882353	0.00588235294117647	0	0.0529411764705882	0	0	0.00588235294117647	0.0117647058823529	0.00588235294117647	0	0.00588235294117647	0.0117647058823529	0.0764705882352941	0	0	0.0294117647058824	0.00588235294117647	0.0117647058823529	4.88770207175775	0.754687541223804	10.4747199465265	8.60733031374961	0.680392156862745	0.64017094017094	0.634961439588689	0.568619817013821	0.642857142857143	0.6375	0.6875	0.547008547008547	13.3268507734564	5	7.98299357469431	26.3181399534636	4.55919430468011	0	0	49.350311753314	19.2011691292488	0.571184859293441	15.6842389435745	0.666088209245101	0.136551139156788	0	20.6989880326888	41.7519140517132	21.0622196236217	7.876516946565	7.00236185152248
ENSG00000100304.13	-0.815599042373924	-5.56488162325238	1.21900748726033	10.9188632372746	0.00155038759689922	0.0310077519379845	0.0341085271317829	0	0.00465116279069767	0.0217054263565891	0.013953488372093	0.00465116279069767	0	0.0232558139534884	0.0124031007751938	0.00465116279069767	0	0.0310077519379845	0.0217054263565891	0.00310077519379845	0.00310077519379845	0.0356589147286822	0.0449612403100775	0.00155038759689922	0.0108527131782946	0.0496124031007752	0.0155038759689922	0.00155038759689922	0.00775193798449612	0.0155038759689922	0.0248062015503876	0.00465116279069767	0.00155038759689922	0.0170542635658915	0.0682170542635659	0.00465116279069767	0.013953488372093	0.048062015503876	0.075968992248062	0.0062015503875969	0.637209302325581	0.387596899224806	0.863565891472868	0.00775193798449612	0.0387596899224806	0.0155038759689922	0.00775193798449612	0.00465116279069767	0.0217054263565891	0.0108527131782946	0.00775193798449612	0.00155038759689922	0.0186046511627907	0.0465116279069767	0.00465116279069767	0	0.0248062015503876	0.00155038759689922	0.0062015503875969	0.00465116279069767	0.0062015503875969	0.00310077519379845	0.00155038759689922	0	0.0170542635658915	0.0201550387596899	0.00465116279069767	0	0.048062015503876	0.0062015503875969	0.0108527131782946	3.87513870644063	-1.41454967601439	12.1749256825007	7.40087943628218	0.629457364341085	0.615275007124537	0.666666666666667	0.575204531151668	0.593357271095153	0.7	0.6	0.585098612125639	13.9559222940185	16	10.1228279948077	17.0047706010735	3.26484467484821	0.0156210362403428	0	70.2819750453794	8.94792617334868	0.484862469109927	16.9350089005043	0.188259635057114	0.246604229184317	0.508775805462653	23.230835441302	43.5997209049901	15.2907950834995	10.4199601778479	6.16631943180572
ENSG00000100307.13	0.128961741534094	-4.37553897347347	0.507089902849799	9.56414948998573	0.0119047619047619	0.00793650793650794	0.0793650793650794	0	0.00396825396825397	0.0238095238095238	0.00793650793650794	0	0.00793650793650794	0.0317460317460317	0.00396825396825397	0.00793650793650794	0	0.0198412698412698	0.0119047619047619	0	0	0.0158730158730159	0.0238095238095238	0.00396825396825397	0.0198412698412698	0.0515873015873016	0.0158730158730159	0.0238095238095238	0.0158730158730159	0.0277777777777778	0.0277777777777778	0	0	0.0277777777777778	0.0555555555555556	0.00396825396825397	0.00793650793650794	0.0317460317460317	0.0952380952380952	0.00396825396825397	0.654761904761905	0.476190476190476	0.829365079365079	0.0158730158730159	0.0396825396825397	0.0158730158730159	0.0119047619047619	0.00396825396825397	0.0238095238095238	0.0277777777777778	0.00793650793650794	0	0.0198412698412698	0.0357142857142857	0	0	0.0158730158730159	0	0.00793650793650794	0.00793650793650794	0.0119047619047619	0.00793650793650794	0	0.00396825396825397	0.00793650793650794	0.0198412698412698	0	0	0.0357142857142857	0.00793650793650794	0	3.56309043514574	-1.22840695865276	12.8665062122262	7.76155123244448	0.653439153439153	0.593043055217709	0.787037037037037	0.530722242184693	0.568831942789035	0.775	0.5625	0.563829787234043	14.6124077931387	7	11.7129568216975	23.4327040389026	1.64055863490555	0.0603083148370284	0.133331455990541	60.136577358289	14.4522712072931	0.144248989782158	18.0504317636751	0.257601367922756	0.420984457392648	0.550571533993377	0	64.3726970429582	16.3477138340579	11.5994479815287	6.28324867640167
ENSG00000100311.17	-0.84427046346883	-5.09441424381353	0.350924321995888	9.54109661534952	0.00826446280991736	0.0247933884297521	0.0495867768595041	0.00413223140495868	0.00413223140495868	0.0330578512396694	0.0289256198347107	0.00413223140495868	0.00826446280991736	0.0165289256198347	0.00413223140495868	0.00413223140495868	0.00413223140495868	0.0206611570247934	0.0165289256198347	0.0165289256198347	0.00826446280991736	0.0247933884297521	0.0289256198347107	0.00413223140495868	0.00413223140495868	0.0330578512396694	0.012396694214876	0.00826446280991736	0.0165289256198347	0.0454545454545455	0.0289256198347107	0.00826446280991736	0	0.0165289256198347	0.0619834710743802	0.00826446280991736	0.00826446280991736	0.0289256198347107	0.0702479338842975	0.012396694214876	0.615702479338843	0.471074380165289	0.78099173553719	0.0165289256198347	0.0330578512396694	0.00413223140495868	0.012396694214876	0.0206611570247934	0.012396694214876	0.012396694214876	0.00826446280991736	0	0.012396694214876	0.0537190082644628	0	0	0.00413223140495868	0.00413223140495868	0.00413223140495868	0	0.0247933884297521	0.00413223140495868	0.00826446280991736	0	0.0371900826446281	0.00826446280991736	0.00826446280991736	0	0.0165289256198347	0.00826446280991736	0.00826446280991736	0.259953428095071	-0.0330574773543658	11.963257356633	10.2597432636908	0.618279569892473	0.604458917835671	0.685714285714286	0.576338475499093	0.473242392444911	0.583333333333333	0.583333333333333	0.545269582909461	14.1059903287918	10	0	23.7191597142311	32.9169508200205	0.0181832275928389	0	22.7776388339247	20.241916164234	0.326151239996882	20.2200109663727	4.88874492996416	0.438121234388468	0	9.83185940235188	44.1016337224572	20.5196297444656	10.9417812422785	6.51383929722786
ENSG00000100316.16	0.0159310825996672	-6.53006633328207	-3.16993231062794	10.6174674652942	0.0198019801980198	0.0148514851485149	0.118811881188119	0.00742574257425743	0.00495049504950495	0.0371287128712871	0.00247524752475248	0.0123762376237624	0.00495049504950495	0.0148514851485149	0.0099009900990099	0.00495049504950495	0	0.0247524752475248	0.0247524752475248	0.0222772277227723	0.00495049504950495	0.0247524752475248	0.0297029702970297	0.0148514851485149	0.00495049504950495	0.00742574257425743	0.00742574257425743	0.0173267326732673	0.00742574257425743	0.0247524752475248	0.0148514851485149	0.0123762376237624	0.00247524752475248	0.0123762376237624	0.0371287128712871	0.0099009900990099	0.0148514851485149	0.0321782178217822	0.0371287128712871	0.0123762376237624	0.54950495049505	0.373762376237624	0.72029702970297	0.0099009900990099	0.0222772277227723	0	0.0198019801980198	0.0148514851485149	0.0445544554455446	0.0173267326732673	0.00495049504950495	0.00742574257425743	0.0222772277227723	0.0544554455445545	0.00247524752475248	0.00247524752475248	0.0173267326732673	0	0.0099009900990099	0	0.0173267326732673	0	0.0099009900990099	0	0.00742574257425743	0.0123762376237624	0.00495049504950495	0	0.0272277227722772	0.00247524752475248	0.0148514851485149	3.60125535658671	2.24514854096445	12.2018176166679	7.10852445677817	0.563057324840764	0.559037493005036	0.562043795620438	0.513513513513513	0.53769511790103	0.51875	0.485	0.414634146341463	11.3998119593257	8	11.5565060546719	25.5228812488729	1.87097485306125	0.0209701724743381	0.235618413050444	35.8234487436529	36.5261065688882	0	20.2124714019974	0.322149386337931	0.0731951838305666	0.0501946794394359	20.6132387323341	58.6183052105528	0.11044540550779	5.39231742277876	10.1473721274953
ENSG00000100319.13	0.337006201024442	-3.90179657032935	1.62397619584179	9.00562454919388	0	0.0292397660818713	0.0584795321637427	0	0.00584795321637427	0.00584795321637427	0	0.00584795321637427	0.0233918128654971	0.0175438596491228	0.0233918128654971	0.00584795321637427	0	0.0175438596491228	0.0175438596491228	0	0	0.0233918128654971	0.0584795321637427	0.00584795321637427	0.0292397660818713	0.0350877192982456	0	0.0233918128654971	0.0233918128654971	0.0116959064327485	0.0175438596491228	0	0.0175438596491228	0.0175438596491228	0.0701754385964912	0	0.00584795321637427	0.0409356725146199	0.0701754385964912	0.0175438596491228	0.614035087719298	0.444444444444444	0.760233918128655	0.0116959064327485	0.0292397660818713	0	0.0175438596491228	0	0.0292397660818713	0.0233918128654971	0	0	0.0175438596491228	0.0116959064327485	0.00584795321637427	0	0.0233918128654971	0	0	0.0116959064327485	0.0233918128654971	0	0	0.00584795321637427	0.0233918128654971	0.0350877192982456	0.00584795321637427	0	0.0233918128654971	0.00584795321637427	0.0175438596491228	1.88851457168773	-1.40451162971498	11.6443069615456	7.16992500144231	0.606237816764133	0.604232804232804	0.622377622377622	0.523039931823716	0.564079822616408	0.575	0.7	0.575396825396825	15.0039131409481	6	11.1395513523988	18.1697854660212	1.94770383327558	0	0	40.3033184351322	38.4739476300218	1.10524463554924	12.8838025501704	1.66972175688499	0.208076058879663	0.144613259834694	39.1602418196748	30.4269728504065	15.506571704149	7.98299357469431	4.35908138106451
ENSG00000100320.23	-0.521752850519136	-6.16474143328111	0.827958588548221	10.5612879451648	0.0132743362831858	0.0110619469026549	0.0110619469026549	0.0243362831858407	0.0287610619469027	0.0176991150442478	0.00663716814159292	0.0199115044247788	0.00884955752212389	0.0199115044247788	0.00884955752212389	0.0176991150442478	0.00221238938053097	0.0154867256637168	0.0154867256637168	0.00663716814159292	0.0110619469026549	0.00663716814159292	0.0420353982300885	0.0132743362831858	0.0221238938053097	0.0199115044247788	0.0176991150442478	0.0331858407079646	0.00663716814159292	0.00442477876106195	0.0176991150442478	0.00663716814159292	0.00663716814159292	0.0110619469026549	0.0132743362831858	0.00442477876106195	0.00884955752212389	0.0287610619469027	0.0376106194690266	0.0110619469026549	0.63716814159292	0.544247787610619	0.511061946902655	0.0420353982300885	0.0508849557522124	0.0154867256637168	0.0265486725663717	0.0353982300884956	0.0398230088495575	0.0176991150442478	0.0309734513274336	0.0176991150442478	0.00663716814159292	0.0199115044247788	0.0110619469026549	0	0.0265486725663717	0	0.0287610619469027	0.00884955752212389	0.00442477876106195	0.00221238938053097	0.00884955752212389	0.00221238938053097	0	0.00221238938053097	0	0.0132743362831858	0.0176991150442478	0.00221238938053097	0.0176991150442478	0.0127754594651992	0.803877600887605	13.3462366913902	9.88417051910844	0.549668874172185	0.483632258873699	0.620762711864407	0.391152469474871	0.38921651221567	0.5	0.53	0.439728041161338	18.0875353554068	20	11.7984718011016	24.9543460143983	8.98925408497675	0.00658981402021797	0	28.0128005039296	37.6237863553701	0.413223227305025	17.8999385505606	0.624226913975054	0.171078918260449	0.375291340396546	21.747300887311	40.782386304196	18.3997770853004	12.4101863207251	5.50983555542434
ENSG00000100321.15	-0.6577052964432	-4.7235261514051	1.54824115013402	10.0265234425198	0.00854700854700855	0.0384615384615385	0.0170940170940171	0	0	0.0299145299145299	0.00427350427350427	0.00427350427350427	0	0.0256410256410256	0	0	0.00427350427350427	0.0299145299145299	0.0170940170940171	0.00427350427350427	0	0.00427350427350427	0.0598290598290598	0	0.00427350427350427	0.0341880341880342	0.0170940170940171	0.00427350427350427	0	0.0128205128205128	0.0128205128205128	0	0	0.0213675213675214	0.047008547008547	0	0.00854700854700855	0.047008547008547	0.0256410256410256	0.00427350427350427	0.581196581196581	0.452991452991453	0.905982905982906	0.00427350427350427	0.0811965811965812	0.0170940170940171	0.00854700854700855	0.00854700854700855	0.0512820512820513	0.0213675213675214	0.0128205128205128	0	0.0256410256410256	0.047008547008547	0	0	0.0598290598290598	0	0.00427350427350427	0	0.0384615384615385	0.0128205128205128	0.00427350427350427	0.00427350427350427	0.0170940170940171	0.0213675213675214	0	0	0.0683760683760684	0	0.00427350427350427	5.50477997051339	0.101853325267005	12.7609278136198	6.16992500144231	0.626679462571977	0.594781682641108	0.915492957746479	0.548242360007066	0.589065255731922	0.6125	0.61	0.580154405086285	14.7888202719267	6	10.733015321686	51.1773586647459	0	0	0.907472478615093	0	47.5186239228737	0.396544933765332	24.8933292840515	0	0.780320055293094	6.56959752787598	1.70539704245742	40.1888863532661	25.8624697370559	12.1049263038078	5.46416112926408
ENSG00000100324.14	0.464870233196165	-3.96069609315557	0.455246340976624	10.642051692928	0.00594059405940594	0.0316831683168317	0.0277227722772277	0.00396039603960396	0.0138613861386139	0.0316831683168317	0.0099009900990099	0.00396039603960396	0.00198019801980198	0.0455445544554455	0.0138613861386139	0.00792079207920792	0	0.0178217821782178	0.0158415841584158	0.0099009900990099	0.00396039603960396	0.0198019801980198	0.0574257425742574	0.00594059405940594	0.0158415841584158	0.0118811881188119	0.0138613861386139	0.0138613861386139	0.00396039603960396	0.00792079207920792	0.0138613861386139	0.0099009900990099	0.00396039603960396	0.0297029702970297	0.0396039603960396	0.0118811881188119	0.00792079207920792	0.0336633663366337	0.0554455445544554	0.0198019801980198	0.617821782178218	0.445544554455446	0.758415841584158	0.0178217821782178	0.0455445544554455	0.00792079207920792	0.0178217821782178	0.0118811881188119	0.0297029702970297	0.0277227722772277	0.00594059405940594	0	0.0158415841584158	0.0495049504950495	0.00792079207920792	0	0.0178217821782178	0.00198019801980198	0.0099009900990099	0.00198019801980198	0.0237623762376238	0.0118811881188119	0.00792079207920792	0	0.00792079207920792	0.00594059405940594	0.00198019801980198	0.00594059405940594	0.0217821782178218	0.0138613861386139	0.00792079207920792	2.19947290647397	-2.06766830100449	12.1098306542788	2	0.606762680025047	0.602208380520951	0.666666666666667	0.502829844206427	0.556933483652762	0.7	0.6375	0.596911608093717	15.0042643645987	13	9.79441586635011	27.9076020455046	0	0	0	56.3650065100911	15.7273914444044	0	42.590801313667	0	1.76023133488831	3.34891208515374	0	24.1709980521059	28.1290572141851	10.8757493514201	6.06177107481272
ENSG00000100325.15	-0.350333588377331	-4.82299192044292	0.221196059592876	11.2708792953288	0.0158311345646438	0.0224274406332454	0.0395778364116095	0.0105540897097625	0.0145118733509235	0.0211081794195251	0.00527704485488127	0.00527704485488127	0.0105540897097625	0.0224274406332454	0.0171503957783641	0.0105540897097625	0.00131926121372032	0.0303430079155673	0.0171503957783641	0.0118733509234828	0.00527704485488127	0.0171503957783641	0.0448548812664908	0.0079155672823219	0.0171503957783641	0.0211081794195251	0.00395778364116095	0.0184696569920844	0.00395778364116095	0.0171503957783641	0.0131926121372032	0.00131926121372032	0.0079155672823219	0.0303430079155673	0.0448548812664908	0.0131926121372032	0.0277044854881266	0.0606860158311346	0.0567282321899736	0.0224274406332454	0.597625329815303	0.372031662269129	0.693931398416887	0.0224274406332454	0.0316622691292876	0.00659630606860158	0.00923482849604222	0.00659630606860158	0.0158311345646438	0.0131926121372032	0.00395778364116095	0.00263852242744063	0.0105540897097625	0.0329815303430079	0.00659630606860158	0	0.0277044854881266	0	0.00395778364116095	0.0118733509234828	0.0131926121372032	0.00263852242744063	0.00659630606860158	0.00131926121372032	0.0105540897097625	0.00659630606860158	0.00659630606860158	0.00263852242744063	0.0263852242744063	0.0105540897097625	0.0158311345646438	1.70774627054214	-0.876487519985215	12.403012023575	6.98868468677217	0.557894736842105	0.558028616852146	0.484126984126984	0.48431607235609	0.492	0.633333333333333	0.554166666666667	0.570858283433134	15.434432762575	28	11.1363503414542	31.7413991356208	0	0.022070754376827	0.868724510720245	51.9264817365259	15.4413238627562	0	22.3540838331576	2.0736961065708	0.447648151078874	1.36659135663296	20.7638431071453	28.6371678017551	24.3569696436594	8.97154355395077	5.56105206935133
ENSG00000100330.15	-0.96470839545287	-5.33333844352429	-0.876694470278783	11.8237652797897	0.0166805671392827	0.0216847372810676	0.0233527939949958	0.0166805671392827	0.0125104253544621	0.0141784820683903	0.000834028356964137	0.0125104253544621	0.00667222685571309	0.0358632193494579	0.0208507089241034	0.0158465387823186	0.00583819849874896	0.0141784820683903	0.0141784820683903	0.0116763969974979	0.00917431192660551	0.0166805671392827	0.042535446205171	0.018348623853211	0.018348623853211	0.0191826522101751	0.00333611342785655	0.0208507089241034	0.00750625521267723	0.00834028356964137	0.00917431192660551	0.00583819849874896	0.00750625521267723	0.0108423686405338	0.0408673894912427	0.0258548790658882	0.0275229357798165	0.0266889074228524	0.0525437864887406	0.0258548790658882	0.572977481234362	0.447039199332777	0.561301084236864	0.0158465387823186	0.0308590492076731	0.00166805671392827	0.0158465387823186	0.0150125104253545	0.0133444537114262	0.0133444537114262	0.0108423686405338	0.0116763969974979	0.00750625521267723	0.0283569641367807	0.0116763969974979	0	0.0108423686405338	0	0.00834028356964137	0.0233527939949958	0.0150125104253545	0.00250208507089241	0.0208507089241034	0.000834028356964137	0.0233527939949958	0.0175145954962469	0.0150125104253545	0.00583819849874896	0.0116763969974979	0.0100083402835696	0.018348623853211	-2.44177580884948	-3.45631798353997	13.2737955992143	8.33539035469392	0.527041942604856	0.5063669582549	0.630434782608696	0.399828667673365	0.423692636072572	0.4625	0.525	0.483161648177496	17.0716404258567	22	9.87344411251538	40.5570678169066	16.7394271415125	0.0206596732244324	1.51854110385604	22.4587314148625	17.7859126789139	0.919660170724093	15.2035180297884	7.66134016142667	0.239216287727718	0.492175332328214	29.7593387916009	39.0669008229283	7.57751057419974	12.3017819620511	5.739950726253
ENSG00000100335.15	0.0660559080076597	-4.51047326357449	-1.32312391670147	10.5859014496908	0.0107758620689655	0.0150862068965517	0.0344827586206897	0.0129310344827586	0.0172413793103448	0.0193965517241379	0.0107758620689655	0.00646551724137931	0	0.021551724137931	0.00862068965517241	0.00862068965517241	0.00862068965517241	0.021551724137931	0.021551724137931	0.0107758620689655	0.00431034482758621	0.00862068965517241	0.0280172413793103	0.00431034482758621	0.021551724137931	0.021551724137931	0.0107758620689655	0.0150862068965517	0.00646551724137931	0.0129310344827586	0.0301724137931034	0.0129310344827586	0.00646551724137931	0.0323275862068966	0.0625	0.0129310344827586	0.0150862068965517	0.0495689655172414	0.0366379310344828	0.0129310344827586	0.614224137931034	0.448275862068966	0.696120689655172	0.0129310344827586	0.0452586206896552	0.00646551724137931	0.0258620689655172	0.0107758620689655	0.0301724137931034	0.0107758620689655	0.00862068965517241	0.00862068965517241	0.0107758620689655	0.0366379310344828	0.0021551724137931	0	0.021551724137931	0.0021551724137931	0.00862068965517241	0.00862068965517241	0.0193965517241379	0.00431034482758621	0.00862068965517241	0	0.0107758620689655	0.0150862068965517	0.00646551724137931	0.00646551724137931	0.0172413793103448	0.0193965517241379	0.00862068965517241	2.55964103485875	0.439839279036738	12.8834069863884	9.283088353024	0.578776041666667	0.503947368421053	0.564308681672026	0.493091692086847	0.516610169491525	0.65	0.59	0.455521894794822	13.4443678683963	15	10.5274770060604	11.5763866315911	17.4405898579637	0	0	48.1828258253985	22.2266623326549	0.573535352391794	18.2432237750941	5.22953538704279	0.430719977660654	0.161670659454302	25.7130076235734	37.6518704774072	12.5699720997675	11.8265484872909	6.24034654106467
ENSG00000100341.11	-1.41367600413393	-2.99450694049853	1.4961819878364	10.3387363825739	0.00465116279069767	0.0325581395348837	0.0186046511627907	0	0.00697674418604651	0.0209302325581395	0.00930232558139535	0.00697674418604651	0.013953488372093	0.0255813953488372	0.0116279069767442	0	0.00697674418604651	0.027906976744186	0.00930232558139535	0.00232558139534884	0.0116279069767442	0.0186046511627907	0.0348837209302326	0.00930232558139535	0.00697674418604651	0.0534883720930233	0.0116279069767442	0.0116279069767442	0.00232558139534884	0.0255813953488372	0.00697674418604651	0.00232558139534884	0.00697674418604651	0.0348837209302326	0.072093023255814	0.00232558139534884	0.00930232558139535	0.0232558139534884	0.0441860465116279	0.0186046511627907	0.609302325581395	0.46046511627907	0.802325581395349	0.00930232558139535	0.0418604651162791	0.00697674418604651	0.013953488372093	0.00930232558139535	0.0325581395348837	0.0255813953488372	0.00232558139534884	0.00465116279069767	0.0232558139534884	0.027906976744186	0.00465116279069767	0	0.0232558139534884	0	0	0.00232558139534884	0.0209302325581395	0.0116279069767442	0.00697674418604651	0.00232558139534884	0.0255813953488372	0.0255813953488372	0.00697674418604651	0.00465116279069767	0.0418604651162791	0.013953488372093	0.00697674418604651	0.259953428095071	-0.0330574773543658	11.3134499409631	6.83289001416474	0.623647604327666	0.613993710691824	0.690265486725664	0.563521241830065	0.473242392444911	0.7	0.6875	0.585454545454545	13.2575351692224	9	0	100	0	0	0	0	0	0	42.9523598564069	0	5.53696869370271	0	0	0	51.5106714498903	10.1045987535644	4.15226727921371
ENSG00000100344.11	-1.62327644211587	-3.13589385521055	-0.848464684393451	10.4988492065317	0	0	0.00826446280991736	0.00826446280991736	0.00826446280991736	0.00826446280991736	0	0	0.00826446280991736	0.0165289256198347	0.00826446280991736	0.00826446280991736	0	0.0165289256198347	0.0247933884297521	0	0.0413223140495868	0.0330578512396694	0.0165289256198347	0.0330578512396694	0.0247933884297521	0.00826446280991736	0.0247933884297521	0.0247933884297521	0	0.0330578512396694	0.00826446280991736	0	0	0.0495867768595041	0.0330578512396694	0.0247933884297521	0.0165289256198347	0.0247933884297521	0.0247933884297521	0	0.661157024793388	0.520661157024793	0.685950413223141	0.0165289256198347	0.0165289256198347	0.0413223140495868	0.0165289256198347	0	0.0661157024793388	0.0247933884297521	0.0165289256198347	0	0.0330578512396694	0	0.00826446280991736	0	0.0247933884297521	0	0	0	0.0247933884297521	0.0165289256198347	0.0330578512396694	0.00826446280991736	0.0247933884297521	0.0165289256198347	0.0165289256198347	0	0.0330578512396694	0.0247933884297521	0	1.39702258900261	-1.46642987424856	11.6411485974112	7.76155123244448	0.567081604426003	0.528483184625944	0.699074074074074	0.489123359010524	0.536939313984169	0.7625	0.475	0.475063398140321	15.1701206662116	13	9.56795607541547	1.46038626132605	2.77311267220301	0.0162469441574224	0	88.2628499073654	7.48740421494813	0	4.87859980748644	6.0500891256974	0.890998469287054	2.38257276361126	81.5385726338074	1.72674272851966	2.53242447159078	10.2094533656289	5.935348240491
ENSG00000100345.21	-1.06574243121722	-5.9195311231185	2.34859043016204	12.5335730813898	0.0163182049974503	0.0331463539010709	0.0892401835798062	0.0071392146863845	0.00407955124936257	0.0229474757776645	0.0071392146863845	0.00611932687404386	0.00305966343702193	0.0117287098419174	0.00917899031106578	0.00203977562468129	0.00152983171851096	0.0331463539010709	0.0254971953085161	0.00611932687404386	0.00305966343702193	0.0117287098419174	0.0754716981132075	0.00254971953085161	0.00203977562468129	0.00917899031106578	0.00407955124936257	0.00203977562468129	0.00254971953085161	0.0198878123406425	0.0229474757776645	0.00509943906170321	0.00203977562468129	0.0239673635900051	0.0780214176440591	0.00458949515553289	0.0168281489036206	0.041305456399796	0.121366649668536	0.012748597654258	0.628760836308006	0.302396736359	0.844467108618052	0.00866904640489546	0.0560938296787353	0.0107088220295767	0.0132585415604284	0.00458949515553289	0.0188679245283019	0.0096889342172361	0.00254971953085161	0.00101988781234064	0.0122386537480877	0.0280469148393677	0.00152983171851096	0.000509943906170321	0.0112187659357471	0	0.00611932687404386	0.00254971953085161	0.0137684854665987	0.00458949515553289	0.00662927078021418	0	0.0101988781234064	0.00509943906170321	0.00101988781234064	0.00101988781234064	0.0188679245283019	0.00509943906170321	0.00611932687404386	3.88417978404041	0.863557672979567	13.1377916753552	8.58496250072116	0.590587044534413	0.584266769666538	0.697127937336815	0.518266849505721	0.583460949464012	0.575	0.541666666666667	0.528153955808981	16.5763514795195	44	10.3520434257954	12.3420484024715	6.03774620703204	0.00204770610966537	0	68.3942520081303	12.746448238266	0.477457437990465	15.5720566417333	4.59809888713352	0.203675601841548	0.251528252168246	26.67001504967	39.7765727035268	12.9280528639266	10.4553272203046	6.3302060428683
ENSG00000100347.15	0.747677933138772	-5.0076703124641	0.0586995004662639	10.4625022725973	0.0297872340425532	0.0276595744680851	0.0170212765957447	0.0127659574468085	0.0106382978723404	0.0106382978723404	0.00638297872340425	0.0148936170212766	0.0106382978723404	0.0191489361702128	0.0170212765957447	0.0106382978723404	0.00851063829787234	0.0191489361702128	0.0191489361702128	0.0212765957446809	0.00851063829787234	0.0127659574468085	0.0191489361702128	0.0106382978723404	0.0148936170212766	0.0127659574468085	0.00212765957446809	0.0127659574468085	0.00638297872340425	0.00425531914893617	0.0148936170212766	0.00851063829787234	0.00425531914893617	0.0191489361702128	0.0191489361702128	0.0319148936170213	0.0553191489361702	0.0127659574468085	0.0148936170212766	0.0319148936170213	0.546808510638298	0.419148936170213	0.463829787234043	0.00851063829787234	0.0127659574468085	0.00638297872340425	0.0212765957446809	0.048936170212766	0.0361702127659574	0.0191489361702128	0.0127659574468085	0.0148936170212766	0.0106382978723404	0.0106382978723404	0.0276595744680851	0	0.0170212765957447	0.00212765957446809	0.0106382978723404	0.0212765957446809	0.00638297872340425	0.00638297872340425	0.0127659574468085	0	0.00851063829787234	0.0148936170212766	0.00638297872340425	0.0127659574468085	0.0276595744680851	0.0170212765957447	0.0340425531914894	-1.00254366023237	1.52791887071177	12.646333693381	7.82654848729092	0.476595744680851	0.502955082742317	0.553097345132743	0.472728408688589	0.450992063492063	0.55	0.575	0.565891472868217	15.5512876946094	19	12.2994942390094	29.802633297451	1.75706014707621	0	0	58.5129167244922	9.92738983098057	0	20.3060303431944	1.77656762772218	0.159700863459384	0.30257714873471	19.736716269378	30.0430097461752	27.6753980013362	7.02236781302845	5.15811659514757
ENSG00000100348.10	0.499755907799546	-6.26703930305881	0.204932613919094	9.11894107272351	0	0.0119760479041916	0.0658682634730539	0.0119760479041916	0.029940119760479	0.0179640718562874	0.00598802395209581	0.0179640718562874	0.00598802395209581	0	0.029940119760479	0.0119760479041916	0.00598802395209581	0.029940119760479	0.0239520958083832	0.0179640718562874	0.0119760479041916	0.0179640718562874	0.0479041916167665	0	0.0239520958083832	0.029940119760479	0.00598802395209581	0.0119760479041916	0.0119760479041916	0	0.00598802395209581	0	0	0.0119760479041916	0.0479041916167665	0.0119760479041916	0	0.0359281437125748	0.0359281437125748	0.0359281437125748	0.574850299401198	0.407185628742515	0.682634730538922	0.00598802395209581	0.0479041916167665	0.00598802395209581	0.00598802395209581	0.0119760479041916	0.0179640718562874	0.0179640718562874	0.0119760479041916	0.00598802395209581	0.0119760479041916	0.0778443113772455	0.00598802395209581	0	0.00598802395209581	0	0.00598802395209581	0.00598802395209581	0.0179640718562874	0	0.0119760479041916	0.00598802395209581	0.0119760479041916	0.0119760479041916	0.00598802395209581	0.00598802395209581	0.0179640718562874	0.0119760479041916	0.0179640718562874	2.27842356531941	1.43537284771297	10.6891244049133	8.10852445677817	0.558558558558559	0.553333333333333	0.509090909090909	0.507763615295481	0.473242392444911	0.575	0.55	0.56234096692112	13.6602187885356	6	0	32.0790331028286	15.8000249712649	0.012964525536669	0	50.0101551119676	2.09782228840225	0	27.5142880570532	2.25550834696126	0.20038201140849	0	42.57904141963	14.6554846699148	12.7952954950323	9.62021982550749	6.21932591564357
ENSG00000100350.14	-0.792192665799509	-5.01564904534625	0.0947624430427872	11.0056245491939	0.0072992700729927	0.0277372262773723	0.0233576642335766	0.0131386861313869	0.0145985401459854	0.0175182481751825	0.00875912408759124	0.00875912408759124	0.00875912408759124	0.0248175182481752	0.00875912408759124	0.00291970802919708	0.00145985401459854	0.0335766423357664	0.0131386861313869	0.00291970802919708	0.00145985401459854	0.0291970802919708	0.037956204379562	0.0072992700729927	0.00583941605839416	0.0277372262773723	0.0116788321167883	0.0102189781021898	0.00583941605839416	0.0248175182481752	0.0218978102189781	0.0072992700729927	0.00437956204379562	0.035036496350365	0.0627737226277372	0.00583941605839416	0.0116788321167883	0.0496350364963504	0.0364963503649635	0.0102189781021898	0.602919708029197	0.417518248175182	0.770802919708029	0.0102189781021898	0.0408759124087591	0.00583941605839416	0.0145985401459854	0.00875912408759124	0.0262773722627737	0.018978102189781	0.0145985401459854	0.00437956204379562	0.018978102189781	0.0277372262773723	0.00437956204379562	0	0.0335766423357664	0	0.00875912408759124	0.00145985401459854	0.0233576642335766	0.0072992700729927	0.0102189781021898	0.00145985401459854	0.0072992700729927	0.0145985401459854	0.00145985401459854	0.00291970802919708	0.0423357664233577	0.00875912408759124	0.0160583941605839	3.17464934602851	-1.31713487909725	12.4455322190283	8.79441586635011	0.597080291970803	0.553223388305847	0.686230248306998	0.516777118939658	0.556016597510373	0.7	0.5375	0.49946447697251	13.8073549220576	9	7.91886323727459	10.8547107576016	10.4760837997155	0.293635038660123	0	38.6742093606162	39.579319864138	0.122041179268563	16.7996792937341	6.63488463607607	0.405150711613218	0.336198370668119	16.8834887947512	45.9905387824834	12.9500594106739	11.4522412404308	5.93164841267064
ENSG00000100353.18	0.801979727299946	-5.97075515861197	0.0777437599749756	10.7490313820402	0.0273224043715847	0.029143897996357	0.0437158469945355	0.0218579234972678	0.0163934426229508	0.0145719489981785	0.00728597449908925	0.0109289617486339	0.0127504553734062	0.0163934426229508	0.0109289617486339	0.0109289617486339	0	0.029143897996357	0.0255009107468124	0.0145719489981785	0.00728597449908925	0.0109289617486339	0.0510018214936248	0.00182149362477231	0.00546448087431694	0.0182149362477231	0.00364298724954463	0.0109289617486339	0.00728597449908925	0.0218579234972678	0.0127504553734062	0.0109289617486339	0.00546448087431694	0.0145719489981785	0.0273224043715847	0.00546448087431694	0.0364298724954463	0.0382513661202186	0.0491803278688525	0.0364298724954463	0.530054644808743	0.36976320582878	0.633879781420765	0.00728597449908925	0.0309653916211293	0.00546448087431694	0.00728597449908925	0.0127504553734062	0.0127504553734062	0.0127504553734062	0.00910746812386157	0.00182149362477231	0.0200364298724954	0.0200364298724954	0.0145719489981785	0.00182149362477231	0.0309653916211293	0	0.00728597449908925	0.0127504553734062	0.0145719489981785	0	0.0145719489981785	0	0.00728597449908925	0.0182149362477231	0.0127504553734062	0.00182149362477231	0.0255009107468124	0.0109289617486339	0.0200364298724954	1.74286261430821	1.18050844791137	11.8970891283128	8.99717948093762	0.512209302325581	0.519968366943456	0.601960784313725	0.460081284011848	0.459501557632399	0.458333333333333	0.4875	0.414634146341463	13.8255551008708	15	10.3275526440812	27.9002800182739	4.53907514704814	0	0	48.399786541693	19.1608582929849	0	15.302707633215	0.865645261230114	0.114561290849975	0.178585632376221	37.601042319644	37.085947405507	8.85151045717764	7.94836723158468	7.76825117401961
ENSG00000100354.21	0.55852466380275	-5.75738326526798	-0.217489156040928	12.4563544151083	0.0316248636859324	0.0414394765539804	0.0207197382769902	0.0348964013086151	0.0207197382769902	0.0163576881134133	0.00490730643402399	0.0207197382769902	0.0054525627044711	0.0299890948745911	0.00926935659760087	0.0212649945474373	0.00163576881134133	0.00654307524536532	0.0201744820065431	0.0103598691384951	0.0239912758996728	0.00708833151581243	0.0436205016357688	0.00763358778625954	0.0338058887677208	0.0288985823336968	0.00599781897491821	0.0288985823336968	0.00654307524536532	0.00381679389312977	0.00381679389312977	0.00272628135223555	0.00381679389312977	0.00872410032715376	0.0179934569247546	0.00926935659760087	0.0207197382769902	0.0207197382769902	0.0218102508178844	0.0261723009814613	0.538167938931298	0.546346782988004	0.504907306434024	0.0185387131952017	0.0185387131952017	0.00436205016357688	0.0179934569247546	0.0381679389312977	0.02453653217012	0.0327153762268266	0.0223555070883315	0.00381679389312977	0.00926935659760087	0.0141766630316249	0.00763358778625954	0	0.0054525627044711	0	0.00381679389312977	0.0174482006543075	0.0223555070883315	0.00708833151581243	0.0365321701199564	0.00054525627044711	0.00490730643402399	0.0338058887677208	0.00327153762268266	0.00490730643402399	0.00599781897491821	0.00981461286804798	0.00981461286804798	-2.46039102574967	-2.13215190714611	14.287640242994	9.20212382383046	0.528563801388147	0.450567595459236	0.547619047619048	0.419507442969217	0.393203883495146	0.4	0.458333333333333	0.413008626612719	18.0479067077807	29	9.27379559921426	24.367796881028	19.2948744637576	0.0179266863886199	0	36.0408985193988	19.1311089031782	1.14739454624882	17.7304562408568	3.42348112934848	0.221912898730193	0.41269738373714	37.3729551229024	30.1107049238702	10.7277923005548	13.6772791913122	5.45996090032056
ENSG00000100359.21	0.0441491100663822	-5.51255631403709	-0.227151274318486	11.2185632361903	0.004	0.02	0.0426666666666667	0.00133333333333333	0.00666666666666667	0.0226666666666667	0.008	0.00666666666666667	0.00266666666666667	0.0226666666666667	0.00933333333333333	0.00133333333333333	0.00133333333333333	0.032	0.02	0.00666666666666667	0.00266666666666667	0.0226666666666667	0.0413333333333333	0.008	0.0106666666666667	0.0133333333333333	0.00666666666666667	0.008	0.00533333333333333	0.028	0.0186666666666667	0.00266666666666667	0.00266666666666667	0.0466666666666667	0.0853333333333333	0.004	0.012	0.0373333333333333	0.0693333333333333	0.0213333333333333	0.634666666666667	0.390666666666667	0.828	0.00933333333333333	0.0466666666666667	0.008	0.008	0.00266666666666667	0.0266666666666667	0.0173333333333333	0.00533333333333333	0	0.0146666666666667	0.0466666666666667	0.00266666666666667	0	0.0186666666666667	0	0.004	0.008	0.0253333333333333	0.00533333333333333	0.00933333333333333	0.00133333333333333	0.0173333333333333	0.0226666666666667	0.004	0	0.0293333333333333	0.00266666666666667	0.00933333333333333	3.73414195701376	-0.906339693441124	12.2200759709843	7.56985560833095	0.618807724601176	0.614626391096979	0.608465608465608	0.46161710580125	0.618098159509202	0.6	0.545833333333333	0.500681198910082	15.0631843919795	13	10.3498340914572	18.622198816435	46.3358518498827	0	0.593607561997581	21.8936899990696	6.45053550704038	6.10411626557474	19.1604421211341	14.4597814168513	0.240824089576836	0.474087654717303	45.9148939112476	12.8793812864867	6.87058951998612	10.5206186805563	4.85457585502688
ENSG00000100360.15	0.366577430467428	-1.90211932356561	0.492606722684237	9.41362792902417	0.0213903743315508	0.0213903743315508	0.0481283422459893	0.0106951871657754	0.0267379679144385	0.0160427807486631	0.0053475935828877	0	0.0053475935828877	0.0106951871657754	0	0.0160427807486631	0	0.0160427807486631	0.0213903743315508	0.0053475935828877	0	0.0106951871657754	0.0320855614973262	0.0053475935828877	0.0213903743315508	0.0053475935828877	0	0.0106951871657754	0.0053475935828877	0.0053475935828877	0.0213903743315508	0	0	0.0160427807486631	0.0641711229946524	0.0053475935828877	0.0427807486631016	0.0320855614973262	0.0374331550802139	0.0213903743315508	0.593582887700535	0.406417112299465	0.625668449197861	0.0374331550802139	0.0427807486631016	0.0053475935828877	0.0213903743315508	0.0213903743315508	0.0320855614973262	0.0053475935828877	0.0053475935828877	0	0.0106951871657754	0.053475935828877	0.0213903743315508	0	0.0106951871657754	0	0.0053475935828877	0.0106951871657754	0.0106951871657754	0.0053475935828877	0.0106951871657754	0.0053475935828877	0.0160427807486631	0.0160427807486631	0.0106951871657754	0.0106951871657754	0.0427807486631016	0.0106951871657754	0.0160427807486631	2.77427431859485	2.57278534293972	12.9675865272961	9.78463484555752	0.543318649045521	0.561224489795918	0.593643586833144	0.511049173800518	0.498389175257732	0.558333333333333	0.58	0.432432432432432	13.2944771614279	7	12.6001452163587	19.5759056903155	8.73983719480395	0	0	53.8692878931662	17.8149692217144	0	14.575809438423	2.48928178132489	0.758344790684026	1.45268655942384	31.7194331948668	26.1688002981595	22.8356439371179	7.21916852046216	6.1008287622691
ENSG00000100364.18	-0.615326572871949	-6.32847867455659	-0.781275674353691	10.7321674256634	0.00987654320987654	0.0271604938271605	0.054320987654321	0.00493827160493827	0.0148148148148148	0.0222222222222222	0.00493827160493827	0.00493827160493827	0.00246913580246914	0.0345679012345679	0.00493827160493827	0.00493827160493827	0.00246913580246914	0.0271604938271605	0.0419753086419753	0.00740740740740741	0.00246913580246914	0.0172839506172839	0.0197530864197531	0.00493827160493827	0.00987654320987654	0.0271604938271605	0.00246913580246914	0.00740740740740741	0.00246913580246914	0.0197530864197531	0.0395061728395062	0.00740740740740741	0	0.0123456790123457	0.0444444444444444	0.00740740740740741	0.0123456790123457	0.054320987654321	0.0617283950617284	0.00740740740740741	0.555555555555556	0.422222222222222	0.797530864197531	0.0148148148148148	0.0172839506172839	0.0148148148148148	0.0148148148148148	0.0123456790123457	0.0271604938271605	0.0197530864197531	0.00740740740740741	0.00246913580246914	0.0197530864197531	0.0419753086419753	0.00246913580246914	0	0.0222222222222222	0.00246913580246914	0.00740740740740741	0	0.0345679012345679	0.0123456790123457	0.00740740740740741	0	0.00987654320987654	0.0123456790123457	0.00740740740740741	0.00493827160493827	0.0444444444444444	0.00246913580246914	0.00740740740740741	3.78658924301491	0.0807694960704908	13.2905948880826	9.22641219278879	0.596470588235294	0.52944291463673	0.660535117056856	0.543262200411431	0.659409020217729	0.592857142857143	0.5625	0.499428244711264	15.3002095422324	18	9.33091687811462	33.2894935447369	3.69249860799864	0.0483735918968689	0	40.1688604574527	21.3987838999068	1.40198989800804	28.1309181048961	0	0.187530563681816	0.0927802129937152	18.4176166427184	38.2545362958767	14.9166181798333	12.7725207763148	4.79000481799286
ENSG00000100372.15	0.516571577779878	-3.48033472479951	0.656608458270312	10.1774195379892	0.0487012987012987	0.012987012987013	0.012987012987013	0.0227272727272727	0.0357142857142857	0.0162337662337662	0.00649350649350649	0.0162337662337662	0.0194805194805195	0.00974025974025974	0.00649350649350649	0.00649350649350649	0.00324675324675325	0.0194805194805195	0.025974025974026	0.0292207792207792	0.012987012987013	0.0162337662337662	0.0227272727272727	0.00974025974025974	0.0162337662337662	0.00974025974025974	0	0.00324675324675325	0.00974025974025974	0.00324675324675325	0.00974025974025974	0.00974025974025974	0.00649350649350649	0.0324675324675325	0.0454545454545455	0.0324675324675325	0.025974025974026	0.00324675324675325	0.00974025974025974	0.0194805194805195	0.532467532467532	0.376623376623377	0.457792207792208	0.0227272727272727	0.025974025974026	0.00324675324675325	0.0227272727272727	0.0324675324675325	0.00649350649350649	0.012987012987013	0.012987012987013	0.0194805194805195	0.0162337662337662	0.038961038961039	0.0194805194805195	0	0.012987012987013	0	0.0194805194805195	0.00649350649350649	0.0194805194805195	0.00324675324675325	0.00649350649350649	0.00324675324675325	0.00649350649350649	0.012987012987013	0	0.00974025974025974	0.0194805194805195	0.0162337662337662	0.038961038961039	0.392928412890746	3.855645960361	11.9621730311097	10.2057932493972	0.440795159896283	0.416466826538769	0.41864406779661	0.41752554518512	0.432129514321295	0.5	0.409375	0.383141762452107	15.4645138432437	14	9.65105169117893	22.3764311275639	15.8381315435975	0	0	37.3961055213804	24.3893318074581	0	26.0126647230698	1.34180858866993	1.27038901970751	3.98563346975288	18.0274529760018	30.6659308545633	18.6961203682348	10.3509391815464	6.32935195117436
ENSG00000100376.12	-0.393316999748756	-3.71852920939933	0.136599724334241	10.2336196767597	0.0251396648044693	0.0111731843575419	0.0446927374301676	0.0139664804469274	0.0167597765363128	0.0167597765363128	0.00279329608938547	0.0111731843575419	0.0111731843575419	0.0195530726256983	0.00837988826815642	0.00558659217877095	0.00279329608938547	0.0279329608938547	0.0279329608938547	0.00558659217877095	0.0139664804469274	0.0223463687150838	0.0391061452513966	0.00837988826815642	0.00837988826815642	0.0167597765363128	0.00279329608938547	0.00837988826815642	0	0.0111731843575419	0.0195530726256983	0.00279329608938547	0	0.0195530726256983	0.0502793296089385	0.0195530726256983	0.0251396648044693	0.0558659217877095	0.0363128491620112	0.0307262569832402	0.592178770949721	0.349162011173184	0.656424581005587	0.0223463687150838	0.0279329608938547	0	0.00837988826815642	0.0167597765363128	0.0195530726256983	0.0195530726256983	0.00279329608938547	0.00279329608938547	0.0279329608938547	0.0418994413407821	0.0111731843575419	0	0.0167597765363128	0	0.00837988826815642	0.0111731843575419	0.0139664804469274	0.00837988826815642	0.00279329608938547	0.00279329608938547	0.0167597765363128	0.00558659217877095	0.00837988826815642	0.0111731843575419	0.0139664804469274	0.0111731843575419	0.0251396648044693	1.8041890766892	0.393536059589292	12.6497052654714	10.6653359171852	0.532834580216126	0.511632270168855	0.565619223659889	0.489816662274592	0.562557077625571	0.425	0.41	0.467755102040816	14.6971847832245	18	10.0980320829605	19.7741252300029	6.43715344051816	0.0318844175516658	0	37.9418487525336	35.4692960028936	0.345692156499958	18.7857667409899	1.92016214176727	0.665085917561826	3.46418229176022	25.3821170020938	37.2618349882105	12.5208509176164	11.2591547688668	6.31468477076475
ENSG00000100379.17	-0.20806197447446	-2.92548471598098	1.04053609273812	10.0701209444768	0.0100671140939597	0.0201342281879195	0.0302013422818792	0	0	0.0268456375838926	0.0201342281879195	0	0.00335570469798658	0.023489932885906	0.00671140939597315	0	0	0.023489932885906	0.023489932885906	0.00335570469798658	0.00335570469798658	0.0134228187919463	0.0671140939597315	0.00671140939597315	0.0134228187919463	0.0268456375838926	0.0201342281879195	0.0100671140939597	0	0.0268456375838926	0.023489932885906	0.00671140939597315	0	0.0302013422818792	0.0469798657718121	0.00671140939597315	0.0134228187919463	0.0268456375838926	0.114093959731544	0.0134228187919463	0.681208053691275	0.429530201342282	0.838926174496644	0.023489932885906	0.0201342281879195	0.0134228187919463	0.0100671140939597	0.00671140939597315	0.0369127516778524	0.0302013422818792	0.00335570469798658	0	0.0134228187919463	0.0503355704697987	0.00335570469798658	0	0.0268456375838926	0	0	0.00335570469798658	0.023489932885906	0.00335570469798658	0.00671140939597315	0.00335570469798658	0.0167785234899329	0.0100671140939597	0.0100671140939597	0	0.023489932885906	0	0	3.05867222227126	-1.95417162447405	11.4444972871038	8.45532722030456	0.639664804469274	0.634351482957061	0.628571428571429	0.590258202728605	0.66034155597723	0.69375	0.58	0.639281129653402	13.1147183891884	9	9.04439411935845	32.3848983671338	0	0	5.56908657192249	24.9074370548104	37.1385780061333	0	19.3910478946763	0	1.90085696179518	15.4257555926201	2.07910099180337	41.8215492032708	19.3816893558342	9.60733031374961	7.39287935852007
ENSG00000100380.14	0.759296833915119	-6.15531302070754	-3.05524756851916	10.1446582428319	0.0540540540540541	0.00810810810810811	0.0351351351351351	0.0297297297297297	0.0027027027027027	0.00540540540540541	0.0027027027027027	0.00540540540540541	0.0162162162162162	0.00810810810810811	0.0108108108108108	0.0189189189189189	0.00810810810810811	0.0108108108108108	0.0486486486486487	0.0216216216216216	0.00810810810810811	0.00810810810810811	0.0378378378378378	0.00810810810810811	0.0243243243243243	0.00540540540540541	0.0027027027027027	0.0324324324324324	0.0162162162162162	0.00810810810810811	0.00810810810810811	0.0027027027027027	0.00810810810810811	0.00810810810810811	0.0108108108108108	0.0162162162162162	0.0783783783783784	0.0189189189189189	0.0432432432432432	0.0486486486486487	0.616216216216216	0.381081081081081	0.410810810810811	0.0243243243243243	0.0432432432432432	0.00540540540540541	0.0351351351351351	0.0297297297297297	0.0108108108108108	0.00810810810810811	0.0189189189189189	0.0027027027027027	0.00540540540540541	0.0216216216216216	0.0162162162162162	0.0027027027027027	0.00540540540540541	0	0.0108108108108108	0.0162162162162162	0	0	0.0027027027027027	0	0	0.00810810810810811	0.00810810810810811	0.00810810810810811	0.0108108108108108	0.0108108108108108	0.0135135135135135	-0.0255154237843687	3.87766349330149	11.8784341495593	7.13955135239879	0.46684350132626	0.401704378489568	0.621428571428571	0.381108641191207	0.274238227146814	0.475	0.425	0.348893166506256	14.7906539475539	13	8.49984588708321	3.53831286434303	73.7261552095783	0.00390573531664327	0	12.2809846604661	9.87325733635554	0.577384193940423	19.5051428028765	5.75204001731519	0.140936338093321	0.21394782884542	38.1186720098245	27.3823765131979	8.88688448984722	11.0216740428584	7.06651276768113
ENSG00000100387.9	-0.0921411714257472	-3.81598865856209	2.35681514742702	8.35755200461808	0.018348623853211	0.055045871559633	0.036697247706422	0.00917431192660551	0.00917431192660551	0.018348623853211	0	0.018348623853211	0.00917431192660551	0.018348623853211	0.00917431192660551	0	0.00917431192660551	0.018348623853211	0.0275229357798165	0.018348623853211	0.018348623853211	0.036697247706422	0.018348623853211	0.00917431192660551	0.00917431192660551	0	0.00917431192660551	0	0.00917431192660551	0.018348623853211	0	0	0	0.018348623853211	0	0.00917431192660551	0.036697247706422	0.00917431192660551	0.018348623853211	0.0458715596330275	0.504587155963303	0.44954128440367	0.596330275229358	0.0275229357798165	0.0275229357798165	0.036697247706422	0.0275229357798165	0.00917431192660551	0.0275229357798165	0.00917431192660551	0	0.00917431192660551	0.018348623853211	0.036697247706422	0.00917431192660551	0	0	0.00917431192660551	0.00917431192660551	0.00917431192660551	0.00917431192660551	0	0.00917431192660551	0	0.0275229357798165	0.055045871559633	0.0458715596330275	0	0.018348623853211	0.00917431192660551	0.018348623853211	0.812290239238367	0.677548667469802	11.5947911180893	1	0.516819571865443	0.479041916167665	1	0.449472735944041	0.428497139885595	0.525	0.425	0.466417910447761	14.2039597032395	5	10.90989308377	22.9668804594531	0	0.00296637570085624	0	66.095276872224	10.934876292622	0	21.4576671393665	0	0.286344231795751	0.30711868867903	1.72966007461177	68.5707990392967	7.64841082625025	9.65284497300198	7.20800563110296
ENSG00000100393.13	-0.631127384302141	-5.31229887288713	-1.03475080238669	12.8229690904533	0.0219461697722567	0.0227743271221532	0.0227743271221532	0.0281573498964803	0.0169772256728778	0.0132505175983437	0.00372670807453416	0.0169772256728778	0.00786749482401656	0.0169772256728778	0.00869565217391304	0.0136645962732919	0.00662525879917184	0.0115942028985507	0.0488612836438923	0.0128364389233954	0.031055900621118	0.0140786749482402	0.0840579710144927	0.0144927536231884	0.0397515527950311	0.0281573498964803	0.00869565217391304	0.0409937888198758	0.00786749482401656	0.00538302277432712	0.00786749482401656	0.00372670807453416	0.0107660455486542	0.0128364389233954	0.0128364389233954	0.0173913043478261	0.0231884057971014	0.0140786749482402	0.0186335403726708	0.0178053830227743	0.593374741200828	0.452587991718427	0.500621118012422	0.0182194616977226	0.0219461697722567	0.00289855072463768	0.0198757763975155	0.0236024844720497	0.020703933747412	0.0144927536231884	0.0140786749482402	0.00786749482401656	0.0082815734989648	0.0157349896480331	0.012008281573499	0	0.00869565217391304	0.00041407867494824	0.00993788819875776	0.0132505175983437	0.0128364389233954	0.00082815734989648	0.0231884057971014	0	0.0124223602484472	0.00496894409937888	0.00869565217391304	0.00662525879917184	0.0082815734989648	0.0128364389233954	0.00993788819875776	-2.44702492246915	-1.52511223788273	13.5133575001684	8.62205181945638	0.515527950310559	0.497892698485021	0.681933842239186	0.41214627315243	0.395950879522071	0.416666666666667	0.441666666666667	0.323369565217391	16.20791038632	33	11.5574637015978	15.5501334535982	17.0433557412789	0.022447897000421	0	33.092529115021	33.092529115021	1.19900467808047	14.559836068816	8.30698347465991	0.252367059996505	0.375310616979446	34.2754105964427	34.6169175500941	7.61317463301133	10.1098306542788	6.69764844958418
ENSG00000100395.15	0.808561044048116	-4.75007470382798	-0.175464260470438	11.1805308073445	0.0226628895184136	0.0155807365439093	0.0552407932011331	0.0056657223796034	0.018413597733711	0.0141643059490085	0.00424929178470255	0.00708215297450425	0.00424929178470255	0.0198300283286119	0.0127478753541076	0.018413597733711	0	0.0311614730878187	0.0254957507082153	0.0084985835694051	0.0028328611898017	0.0169971671388102	0.0212464589235127	0.0113314447592068	0.018413597733711	0.0240793201133144	0.0113314447592068	0.0127478753541076	0.00708215297450425	0.0056657223796034	0.018413597733711	0.0028328611898017	0.00424929178470255	0.0254957507082153	0.0339943342776204	0.0028328611898017	0.0226628895184136	0.0439093484419263	0.0495750708215297	0.0212464589235127	0.560906515580737	0.427762039660057	0.698300283286119	0.0113314447592068	0.0354107648725212	0	0.0155807365439093	0.0084985835694051	0.028328611898017	0.018413597733711	0.0141643059490085	0.0028328611898017	0.018413597733711	0.046742209631728	0.00424929178470255	0	0.0212464589235127	0	0.00991501416430595	0.0084985835694051	0.0226628895184136	0.00708215297450425	0.0084985835694051	0.00141643059490085	0.0113314447592068	0.0226628895184136	0.0141643059490085	0.00141643059490085	0.0269121813031161	0.00991501416430595	0.00991501416430595	2.18547933501854	-0.312806383949285	12.6382096266336	5	0.560344827586207	0.558463251670379	0.580645161290323	0.515803425774878	0.535226455787203	0.5125	0.55	0.55042735042735	14.2598168086678	17	11.4424251933316	9.84845909642465	40.0511496616985	0.0632945370877168	0	47.809170462918	1.90268153502861	0.325244706842498	24.8163384670865	3.40501556938436	0.479645156766931	1.4648574650814	16.4404608368068	33.8134580463145	19.5802244585594	10.1935253605012	5.51602458400458
ENSG00000100401.19	-0.552863552938944	-4.69106255318055	1.03271034948304	10.7854524681585	0.0102040816326531	0.0340136054421769	0.0578231292517007	0.00850340136054422	0.00510204081632653	0.0204081632653061	0.00680272108843537	0.0136054421768707	0.00170068027210884	0.0102040816326531	0.0102040816326531	0.0102040816326531	0.00170068027210884	0.0187074829931973	0.0204081632653061	0.0136054421768707	0.00340136054421769	0.0119047619047619	0.032312925170068	0	0.0102040816326531	0.0204081632653061	0	0.0102040816326531	0.00170068027210884	0.00850340136054422	0.00850340136054422	0.00340136054421769	0.00680272108843537	0.0170068027210884	0.0833333333333333	0.00510204081632653	0.0493197278911565	0.0340136054421769	0.0748299319727891	0.0153061224489796	0.639455782312925	0.380952380952381	0.717687074829932	0.0238095238095238	0.0561224489795918	0.00510204081632653	0.0306122448979592	0.0102040816326531	0.0340136054421769	0.0170068027210884	0.00510204081632653	0.00170068027210884	0.0170068027210884	0.0391156462585034	0.00340136054421769	0	0.00340136054421769	0.00170068027210884	0.00170068027210884	0.0102040816326531	0.0204081632653061	0.00510204081632653	0.00680272108843537	0	0.00680272108843537	0.00170068027210884	0.00680272108843537	0.00340136054421769	0.0306122448979592	0.0102040816326531	0.00850340136054422	3.04990105462627	1.19315760779162	12.3850534883462	11.3292357417338	0.579365079365079	0.575355272999252	0.55248833592535	0.525912470908781	0.627118644067797	0.6	0.58	0.628717948717949	15.1047215936207	18	5.90689059560852	19.1945763202174	4.22023559560194	0.00390291300380123	0	59.1580850993679	16.6068281748369	0.816371896972164	14.0156079292811	1.28927275682595	0.276604073975186	0.432946208319119	33.0778007356855	39.4371527072827	11.4706155886304	9.93073733756289	6.63402332908846
ENSG00000100403.12	-0.293195006293146	-5.53422624685236	-0.526675406835061	11.5191447879974	0.0132924335378323	0.0214723926380368	0.0613496932515337	0.00511247443762781	0.00511247443762781	0.0286298568507157	0.00511247443762781	0.00613496932515337	0.00102249488752556	0.0276073619631902	0.00920245398773006	0.0081799591002045	0.00204498977505112	0.0235173824130879	0.0224948875255624	0.00306748466257669	0.00408997955010225	0.0194274028629857	0.0470347648261759	0.00715746421267894	0.0143149284253579	0.032719836400818	0.00613496932515337	0.0102249488752556	0.00306748466257669	0.0153374233128834	0.0235173824130879	0.00306748466257669	0.00306748466257669	0.0265848670756646	0.065439672801636	0.00511247443762781	0.0122699386503067	0.0562372188139059	0.0511247443762781	0.0122699386503067	0.591002044989775	0.420245398773006	0.809815950920245	0.00511247443762781	0.0378323108384458	0.00920245398773006	0.0143149284253579	0.00613496932515337	0.0347648261758691	0.0184049079754601	0.00715746421267894	0.00102249488752556	0.0102249488752556	0.0245398773006135	0.00408997955010225	0	0.0235173824130879	0.00102249488752556	0.00613496932515337	0.00408997955010225	0.0204498977505112	0.00613496932515337	0.0102249488752556	0	0.0296523517382413	0.0132924335378323	0.00408997955010225	0	0.0296523517382413	0.0081799591002045	0.00920245398773006	2.86850638873324	-1.77966527092153	13.3612584404646	7.96000193206808	0.607021131561009	0.592109718929902	0.592741935483871	0.536205068501694	0.549393414211439	0.55	0.7	0.575342465753425	15.5538092596175	23	12.1727400170494	17.1471213524758	72.0677927461041	0.0314499730994503	0	8.35703962425367	0	2.39659630406695	15.7540954400998	7.9004839934867	0.164249097827005	0.349379249348526	37.207903757166	27.0144500806628	11.6094383814092	11.3998119593257	5.89742069772192
ENSG00000100410.8	0.569748925254353	-5.84946935672571	0.959070527287583	8.38370429247405	0.036036036036036	0.00900900900900901	0.0720720720720721	0.00900900900900901	0.00900900900900901	0.00900900900900901	0	0.00900900900900901	0.018018018018018	0.00900900900900901	0.00900900900900901	0	0.00900900900900901	0.036036036036036	0.00900900900900901	0.018018018018018	0	0	0.027027027027027	0.018018018018018	0.00900900900900901	0.00900900900900901	0	0.018018018018018	0	0.036036036036036	0	0.00900900900900901	0	0.00900900900900901	0.027027027027027	0	0.018018018018018	0.027027027027027	0.027027027027027	0.045045045045045	0.477477477477477	0.441441441441441	0.531531531531532	0	0.018018018018018	0	0.018018018018018	0.036036036036036	0.027027027027027	0.027027027027027	0.00900900900900901	0	0.018018018018018	0.036036036036036	0.00900900900900901	0	0.018018018018018	0	0.045045045045045	0	0.00900900900900901	0	0.027027027027027	0.00900900900900901	0.036036036036036	0	0.0810810810810811	0	0.018018018018018	0.00900900900900901	0.00900900900900901	0.521555253154605	0.617221182732098	10.2324209271761	4.32192809488736	0.483483483483483	0.475783475783476	0.578947368421053	0.45819397993311	0.577181208053691	0.5	0.525	0.460843373493976	12.9246269599053	5	7.22881869049588	77.1896789720475	0	0.150629821899369	0	11.3298456030266	11.3298456030266	0	18.7440448911924	0	0.247282253788297	0.750610763924082	12.8035575440525	49.798396204285	17.6561083427576	9.37721053038855	6.6110006478713
ENSG00000100412.16	0.11012290324175	-6.37126965512663	0.801462924224903	11.2401950539799	0.0128040973111396	0.0358514724711908	0.057618437900128	0.0089628681177977	0.00640204865556978	0.029449423815621	0.0102432778489117	0.0115236875800256	0.00128040973111396	0.0179257362355954	0.0089628681177977	0.00256081946222791	0	0.0409731113956466	0.0140845070422535	0.0332906530089629	0.00384122919334187	0.0230473751600512	0.0332906530089629	0.0115236875800256	0.0089628681177977	0.0217669654289373	0.00512163892445583	0.0192061459667093	0.00384122919334187	0.0128040973111396	0.0140845070422535	0.00256081946222791	0.00640204865556978	0.0166453265044814	0.0563380281690141	0.00512163892445583	0.0179257362355954	0.0409731113956466	0.0371318822023047	0.0179257362355954	0.587708066581306	0.409731113956466	0.722151088348271	0.0166453265044814	0.0332906530089629	0.00768245838668374	0.0192061459667093	0.0089628681177977	0.0460947503201024	0.0217669654289373	0.0192061459667093	0.00128040973111396	0.0115236875800256	0.0371318822023047	0.00640204865556978	0	0.0192061459667093	0	0.0102432778489117	0.00640204865556978	0.0179257362355954	0.00384122919334187	0.00256081946222791	0.00128040973111396	0.0128040973111396	0.0115236875800256	0.00384122919334187	0	0.0192061459667093	0.00384122919334187	0.00768245838668374	3.20686013658307	0.546763562967544	11.9837061926593	3.4594316186373	0.576095947063689	0.563385269121813	0.5	0.498674405273717	0.544489795918367	0.5	0.6	0.476323119777159	15.7686237255972	20	10.2597432636908	12.4244274281571	9.20088521399586	0	0.0594818487520767	74.6719422730303	3.6432632360647	0	18.0387847808766	4.58518541279469	0.14639241257087	0.523908372576655	3.04156262431627	57.3044525560695	16.3597138407953	8.49185309632967	5.85684573983509
ENSG00000100413.17	-0.0940024963906313	-3.83764654035339	-0.110186986831286	9.8376279331714	0.0146341463414634	0.024390243902439	0.0390243902439024	0	0.0048780487804878	0.0292682926829268	0.0146341463414634	0.0048780487804878	0	0.0195121951219512	0.0048780487804878	0.00975609756097561	0	0.0292682926829268	0.0146341463414634	0.024390243902439	0	0.0146341463414634	0.0195121951219512	0.00975609756097561	0.0292682926829268	0.0195121951219512	0.0048780487804878	0.00975609756097561	0	0.00975609756097561	0.00975609756097561	0	0.00975609756097561	0.0292682926829268	0.0341463414634146	0.00975609756097561	0.0195121951219512	0.0390243902439024	0.0829268292682927	0.0292682926829268	0.585365853658537	0.370731707317073	0.721951219512195	0.0146341463414634	0.024390243902439	0.0048780487804878	0.0048780487804878	0.0195121951219512	0.0292682926829268	0.0146341463414634	0	0.0048780487804878	0.024390243902439	0.0585365853658537	0.0048780487804878	0	0.0195121951219512	0.0048780487804878	0.0048780487804878	0.0146341463414634	0.024390243902439	0	0.0048780487804878	0	0.0146341463414634	0.024390243902439	0.0048780487804878	0	0.0341463414634146	0.0048780487804878	0.024390243902439	3.43875009752214	1.13177682367617	12.6882503091332	8.86108690599539	0.557986870897155	0.598849890937934	0.719827586206897	0.534687525595872	0.528920308483291	0.65	0.55	0.591248961506508	13.5757755798748	8	10.604553229079	18.1234319403308	40.6141775541576	0	0.381705815338064	14.8483562166507	24.2230577077166	1.80927076580623	13.1118916429655	6.20465245840806	0.46320223712034	0.832086865026208	49.7901826938019	21.420557450812	8.17742665186605	11.8185821774809	6.58398691705666
ENSG00000100416.15	0.240539530196662	-2.6433673372186	-0.467320262470998	10.4408691676109	0.0213270142180095	0.00710900473933649	0.037914691943128	0.023696682464455	0.014218009478673	0.014218009478673	0.004739336492891	0.00947867298578199	0.023696682464455	0.0213270142180095	0.014218009478673	0.00947867298578199	0.00710900473933649	0.0165876777251185	0.018957345971564	0.00710900473933649	0.004739336492891	0.0213270142180095	0.0402843601895735	0.0165876777251185	0.00710900473933649	0.018957345971564	0.0023696682464455	0.014218009478673	0.004739336492891	0.00710900473933649	0.014218009478673	0.0023696682464455	0.0023696682464455	0.014218009478673	0.0497630331753555	0.0165876777251185	0.0260663507109005	0.0402843601895735	0.0308056872037915	0.0213270142180095	0.587677725118483	0.388625592417062	0.613744075829384	0.0165876777251185	0.033175355450237	0.00710900473933649	0.0213270142180095	0.00947867298578199	0.0213270142180095	0.023696682464455	0.0165876777251185	0.00710900473933649	0.0118483412322275	0.0497630331753555	0.014218009478673	0	0.0165876777251185	0	0.014218009478673	0.0023696682464455	0.0118483412322275	0	0.0023696682464455	0.0023696682464455	0.014218009478673	0.014218009478673	0.00947867298578199	0.004739336492891	0.0260663507109005	0.00947867298578199	0.033175355450237	1.10693557236598	0.37749831296855	13.1705510353167	10.0781508077346	0.537796976241901	0.59121501948282	0.641666666666667	0.490288166057865	0.586363636363636	0.5875	0.570833333333333	0.652996845425868	14.0741414627525	12	12.6395668186818	11.0353132864203	1.08207682611357	0.0299458298834418	0.204441142383366	64.8880952101294	22.7601277050699	0	18.1803272639167	0.316007816238536	0.703584891609202	1.91406104114611	37.2975118439202	28.2959159936508	13.2925911495184	8.31288295528435	6.33076406773788
ENSG00000100417.12	0.37557907140394	-4.50170167204683	0.640126089045247	9.81698362325538	0.0152091254752852	0.0228136882129278	0.0456273764258555	0.00380228136882129	0.00760456273764259	0.0228136882129278	0.0114068441064639	0.00760456273764259	0.00380228136882129	0.026615969581749	0.0152091254752852	0.00380228136882129	0	0.0456273764258555	0.0152091254752852	0.0114068441064639	0	0.0152091254752852	0.0456273764258555	0.00380228136882129	0.00380228136882129	0.0152091254752852	0.00380228136882129	0.0114068441064639	0.0152091254752852	0.0152091254752852	0.0190114068441065	0.00380228136882129	0.00380228136882129	0.0190114068441065	0.0608365019011407	0	0.0114068441064639	0.0570342205323194	0.0760456273764259	0.0114068441064639	0.5893536121673	0.376425855513308	0.775665399239544	0.00760456273764259	0.0304182509505703	0.00380228136882129	0.0152091254752852	0.0114068441064639	0.0304182509505703	0.026615969581749	0.0114068441064639	0	0.0152091254752852	0.0418250950570342	0.00380228136882129	0	0.0114068441064639	0	0.00760456273764259	0	0.00760456273764259	0.00380228136882129	0.0114068441064639	0.00380228136882129	0.0190114068441065	0.00380228136882129	0.00380228136882129	0	0.0456273764258555	0.00380228136882129	0.0304182509505703	4.01190551661927	0.643909007880405	12.3043513216632	4.52356195605701	0.573806881243063	0.581925055106539	0.636363636363636	0.525205306380291	0.584686147186147	0.775	0.6125	0.5785536159601	12.9505558970475	7	11.8521393281872	22.5250174227812	0	0	0	67.0957754226878	10.379207154531	0	22.7476918348823	0	0.260277446176262	0.64702501126755	3.59061792123689	51.6400841041929	21.1143036822441	8.65105169117893	4.94523800855429
ENSG00000100418.8	-0.702406106070367	-4.38073330260605	0.300782737907921	8.98868468677217	0.0118343195266272	0.0236686390532544	0.0177514792899408	0.0118343195266272	0.029585798816568	0.00591715976331361	0.00591715976331361	0.00591715976331361	0.00591715976331361	0.029585798816568	0	0.0118343195266272	0.00591715976331361	0.0355029585798817	0.0118343195266272	0.0118343195266272	0.00591715976331361	0.0177514792899408	0.029585798816568	0	0.0118343195266272	0.0355029585798817	0.0236686390532544	0.0177514792899408	0.00591715976331361	0	0.0236686390532544	0	0	0.0414201183431953	0.0591715976331361	0.0118343195266272	0.0414201183431953	0.0236686390532544	0.029585798816568	0.0118343195266272	0.585798816568047	0.431952662721893	0.680473372781065	0.0118343195266272	0.0118343195266272	0	0	0.0177514792899408	0.029585798816568	0.0414201183431953	0.0177514792899408	0	0.00591715976331361	0.0414201183431953	0.0177514792899408	0.00591715976331361	0.029585798816568	0	0.00591715976331361	0	0.0532544378698225	0	0.0177514792899408	0	0.00591715976331361	0.00591715976331361	0.00591715976331361	0	0.0355029585798817	0.00591715976331361	0.0177514792899408	1.76942437819037	-0.994530565628731	12.2644426002266	7.53138146051631	0.566074950690335	0.520899470899471	0.744565217391304	0.456871304636128	0.489025460930641	0.675	0.65	0.497051114023591	14.1435426542332	7	10.1548181090521	15.1498947146865	24.9265665038859	0.00961288225422707	0.610937068146611	50.3468210887047	8.69821650773737	0.257951234584718	18.2461855314093	5.31025155754104	0.285924725343198	1.23267684515074	13.3847583654164	55.335021595793	6.20518137934624	11.5760118742068	6.61670007463957
ENSG00000100422.14	-1.94202475235686	-6.90129213976066	-0.804208215628286	10.6573184495813	0.0185873605947955	0.0148698884758364	0.0390334572490706	0.00743494423791822	0.00929368029739777	0.016728624535316	0.0111524163568773	0.00929368029739777	0.0111524163568773	0.0278810408921933	0.0148698884758364	0.00557620817843866	0.00371747211895911	0.0297397769516729	0.0130111524163569	0.0111524163568773	0.0111524163568773	0.0353159851301115	0.0315985130111524	0.00743494423791822	0.00929368029739777	0.016728624535316	0.00929368029739777	0.00743494423791822	0.00557620817843866	0.0130111524163569	0.0204460966542751	0	0	0.0185873605947955	0.0483271375464684	0.00371747211895911	0.016728624535316	0.0371747211895911	0.0446096654275093	0.00929368029739777	0.566914498141264	0.447955390334572	0.698884758364312	0.0148698884758364	0.0260223048327138	0.0148698884758364	0.0130111524163569	0.0204460966542751	0.0185873605947955	0.0297397769516729	0.00929368029739777	0.00557620817843866	0.0223048327137546	0.0278810408921933	0.0185873605947955	0	0.0130111524163569	0	0.00929368029739777	0.00743494423791822	0.0278810408921933	0.00557620817843866	0.00929368029739777	0.00185873605947955	0.0260223048327138	0.0204460966542751	0.0148698884758364	0.00557620817843866	0.016728624535316	0.00743494423791822	0.0241635687732342	0.953333021987586	-2.81125628414634	12.2676645375011	6.4093909361377	0.571251548946716	0.527014858171995	0.869047619047619	0.512931122605442	0.534836065573771	0.85	0.6375	0.486516438862209	15.5779598271366	15	8.93369065495223	10.5260039254516	26.2781568298194	0.00366491423119513	0	49.52516196781	12.9699998069773	0.697012555710542	20.0474338746075	0.289463294013507	0.127960857848256	0.55939552997764	1.82361875228509	60.4015183327014	16.7506093585667	11.403012023575	5.45417256965711
ENSG00000100425.18	-0.779609502645282	-4.32346754716681	0.182662237824569	11.8021124185861	0.0260504201680672	0.0243697478991597	0.0470588235294118	0.0109243697478992	0.00672268907563025	0.0151260504201681	0.00840336134453781	0.0092436974789916	0.00840336134453781	0.026890756302521	0.0226890756302521	0.0100840336134454	0.00420168067226891	0.0218487394957983	0.0218487394957983	0.0100840336134454	0.00420168067226891	0.0184873949579832	0.034453781512605	0.00504201680672269	0.0151260504201681	0.0252100840336134	0.0134453781512605	0.0184873949579832	0.00840336134453781	0.0168067226890756	0.0210084033613445	0.00252100840336134	0.000840336134453782	0.0184873949579832	0.0529411764705882	0.00756302521008403	0.0201680672268908	0.0327731092436975	0.0605042016806723	0.0176470588235294	0.584873949579832	0.446218487394958	0.719327731092437	0.0100840336134454	0.0403361344537815	0.0134453781512605	0.0151260504201681	0.00588235294117647	0.0235294117647059	0.0151260504201681	0.00756302521008403	0.00588235294117647	0.0151260504201681	0.0327731092436975	0.00588235294117647	0	0.0142857142857143	0	0.00504201680672269	0.00504201680672269	0.019327731092437	0.0100840336134454	0.00840336134453781	0.000840336134453782	0.0243697478991597	0.0100840336134454	0.00840336134453781	0.00420168067226891	0.0117647058823529	0.00672268907563025	0.0126050420168067	1.24434076066807	-2.68620372781532	12.5144675028193	9.35535109642481	0.583473389355742	0.544474393530997	0.558103975535168	0.538755684167011	0.594512195121951	0.475	0.625	0.384780278670954	15.5621529686302	16	9.35974956032233	29.0132730968767	3.41357277157251	0.0153815391526004	0	48.953800987328	18.6039716050702	0	16.3078532988743	0.492869694293235	0.629323483119024	0.387572385416475	32.0661237912999	32.6320517945831	17.484205552414	9.86727873970966	6.64277120130685
ENSG00000100426.7	-0.854056333395723	-4.09952166183971	-1.61179566249324	11.7801296196253	0.0238907849829352	0.023037542662116	0.0409556313993174	0.00938566552901024	0.00767918088737201	0.0204778156996587	0.0102389078498294	0.00853242320819113	0.00938566552901024	0.0341296928327645	0.0136518771331058	0.0102389078498294	0.00767918088737201	0.0221843003412969	0.0290102389078498	0.00853242320819113	0.00170648464163823	0.0204778156996587	0.0315699658703072	0.00938566552901024	0.0136518771331058	0.015358361774744	0.0145051194539249	0.0162116040955631	0.00341296928327645	0.00597269624573379	0.0162116040955631	0.00170648464163823	0.00170648464163823	0.0247440273037543	0.0392491467576792	0.0136518771331058	0.0221843003412969	0.0324232081911263	0.0537542662116041	0.0162116040955631	0.523037542662116	0.435153583617747	0.704778156996587	0.00938566552901024	0.0281569965870307	0.015358361774744	0.0102389078498294	0.00255972696245734	0.0196245733788396	0.015358361774744	0.00938566552901024	0.00341296928327645	0.0162116040955631	0.0315699658703072	0.00767918088737201	0	0.0179180887372014	0	0.00511945392491468	0.00597269624573379	0.0366894197952218	0.0136518771331058	0.0281569965870307	0.000853242320819113	0.0162116040955631	0.0127986348122867	0.00938566552901024	0.00426621160409556	0.0179180887372014	0.015358361774744	0.0136518771331058	0.483271266364459	-3.29337387115714	12.7511255833673	8.83289001416474	0.554323094425484	0.506020600609314	0.547252747252747	0.4675913304253	0.473242392444911	0.4	0.4	0.440207972270364	14.8408270876647	2	0	39.5684376220852	59.2320993559453	0	0	0	0	1.19946302196941	10.7168676619996	7.7739985857802	0.511762910655758	0	53.672893477711	20.2384511315621	7.08602623229138	11.4948555844912	6.646311409375
ENSG00000100429.18	-0.942902943702348	-3.74778585876755	0.256546585686947	10.9736973663054	0.00149253731343284	0.0134328358208955	0.0104477611940299	0.00298507462686567	0.00895522388059702	0.0134328358208955	0.00746268656716418	0.00597014925373134	0.00298507462686567	0.0134328358208955	0.0164179104477612	0.00746268656716418	0.00298507462686567	0.0164179104477612	0.0194029850746269	0	0.00597014925373134	0.0253731343283582	0.0492537313432836	0.0134328358208955	0.0223880597014925	0.017910447761194	0.0104477611940299	0.0253731343283582	0.00298507462686567	0.0104477611940299	0.0164179104477612	0.00298507462686567	0.00895522388059702	0.0238805970149254	0.1	0.00746268656716418	0.00597014925373134	0.0298507462686567	0.0522388059701493	0.0134328358208955	0.729850746268657	0.474626865671642	0.732835820895522	0.0298507462686567	0.0597014925373134	0.0134328358208955	0.0253731343283582	0.0134328358208955	0.0298507462686567	0.0358208955223881	0.00746268656716418	0.00298507462686567	0.017910447761194	0.0432835820895522	0.00597014925373134	0	0.0104477611940299	0	0.00597014925373134	0.0104477611940299	0.0194029850746269	0.00298507462686567	0.00597014925373134	0.00149253731343284	0.0134328358208955	0.0134328358208955	0.00746268656716418	0.00149253731343284	0.0194029850746269	0.00746268656716418	0.00746268656716418	1.97137252712183	-1.60350230562138	12.2737955992143	8.467605550083	0.645771144278607	0.669162210338681	0.762039660056657	0.628964059196617	0.62378640776699	0.675	0.558333333333333	0.703703703703704	9.88722061546838	10	11.2720465243899	10.8655887811579	16.1129349571893	0.351047448408652	0.587850929761258	64.3561027636269	7.72647511985602	0	16.3928675750192	5.07251920989745	0.60851384853411	2.25541298621124	32.5251278187208	29.8041732846355	13.3413852769817	8.66533591718518	7.61797789935046
ENSG00000100439.10	0.500404581221298	-4.98666773925114	1.81976196511272	10.0512089409148	0.0174927113702624	0.0145772594752187	0.0233236151603499	0.0174927113702624	0.0116618075801749	0.0174927113702624	0.0087463556851312	0.0145772594752187	0.00583090379008746	0.0116618075801749	0.0087463556851312	0.0174927113702624	0.0087463556851312	0.0349854227405248	0.0349854227405248	0.0116618075801749	0.00583090379008746	0.0204081632653061	0.0291545189504373	0.00583090379008746	0.0233236151603499	0.0291545189504373	0.0087463556851312	0.0116618075801749	0.0204081632653061	0.0174927113702624	0.0116618075801749	0.00583090379008746	0.00291545189504373	0.0233236151603499	0.0379008746355685	0.00583090379008746	0.00583090379008746	0.0291545189504373	0.043731778425656	0.032069970845481	0.565597667638484	0.446064139941691	0.641399416909621	0.0174927113702624	0.0291545189504373	0	0.0145772594752187	0.0116618075801749	0.0174927113702624	0.0233236151603499	0.0145772594752187	0.00583090379008746	0.0116618075801749	0.0408163265306122	0.0087463556851312	0	0.0116618075801749	0	0.0116618075801749	0.0145772594752187	0.0204081632653061	0.00291545189504373	0.0116618075801749	0.00291545189504373	0.00583090379008746	0.032069970845481	0.00291545189504373	0	0.0291545189504373	0.0116618075801749	0.0174927113702624	1.97098899721381	1.07610691415534	11.99116750614	7.61470984411521	0.55	0.522392135445112	0.553846153846154	0.471903932532771	0.411140583554377	0.51875	0.517857142857143	0.508734554750746	13.413363481211	8	8.56224242422107	37.5505542081697	4.51852449823323	0	0	24.0973890131604	33.8335322804367	0	21.2041687780732	0.886808230877066	0.457176097639615	1.51679292836486	5.73553840022255	54.1972752148842	16.0022403499386	11.1972166931101	4.91287330680943
ENSG00000100441.10	-1.88650334912705	-3.35056522522149	0.108146623408862	10.9929383361658	0.0117820324005891	0.0132547864506627	0.0294550810014728	0.00589101620029455	0.00736377025036819	0.00736377025036819	0.00294550810014728	0.00883652430044183	0.0117820324005891	0.0176730486008837	0.0206185567010309	0.0117820324005891	0.00441826215022091	0.0147275405007364	0.01620029455081	0.00883652430044183	0.00589101620029455	0.01620029455081	0.0500736377025037	0.0117820324005891	0.0191458026509573	0.0250368188512518	0.00883652430044183	0.0191458026509573	0.00736377025036819	0.00883652430044183	0.0265095729013255	0.00589101620029455	0	0.0191458026509573	0.0633284241531664	0.00589101620029455	0.0235640648011782	0.0353460972017673	0.0500736377025037	0.0191458026509573	0.661266568483063	0.4860088365243	0.670103092783505	0.0147275405007364	0.0353460972017673	0.0103092783505155	0.0191458026509573	0.03240058910162	0.0279823269513991	0.0309278350515464	0.0176730486008837	0.00294550810014728	0.0132547864506627	0.0338733431516937	0.00147275405007364	0	0.00883652430044183	0	0.00294550810014728	0.00883652430044183	0.0206185567010309	0	0.0176730486008837	0.00147275405007364	0.0117820324005891	0.0206185567010309	0.00736377025036819	0	0.0235640648011782	0.00736377025036819	0.0147275405007364	1.05583401063038	-1.52287581726908	12.970285676897	9.64205169292798	0.605792832596956	0.544179144745717	0.642857142857143	0.491618879576533	0.474631751227496	0.65	0.5375	0.497907949790795	12.1468868354159	9	9.25738784269265	36.4880117259487	19.8483694745577	0	0	28.7609904978119	12.7107712609207	2.19185704076103	12.0212346137121	1.50599844104109	0.99485792681677	1.49795699732303	33.1131294372429	38.5097246846928	12.3570978991712	12.1491119907069	7.64234413133208
ENSG00000100442.11	0.98574469519516	-5.38629785126588	0.841454787628911	9.58120058192496	0.0755555555555556	0.0177777777777778	0.08	0.0266666666666667	0.0222222222222222	0.0177777777777778	0	0.0311111111111111	0.00444444444444444	0	0	0.0266666666666667	0.00444444444444444	0.00888888888888889	0.00888888888888889	0.0266666666666667	0.0133333333333333	0.0133333333333333	0.0222222222222222	0.00888888888888889	0.0266666666666667	0.0133333333333333	0	0.00888888888888889	0.00444444444444444	0.00444444444444444	0.00444444444444444	0.00444444444444444	0.00444444444444444	0.00888888888888889	0.0266666666666667	0.0133333333333333	0.0577777777777778	0.00888888888888889	0.0266666666666667	0.0488888888888889	0.52	0.346666666666667	0.377777777777778	0.0133333333333333	0.0222222222222222	0.0133333333333333	0.0177777777777778	0.04	0.00444444444444444	0.00444444444444444	0.0133333333333333	0.00888888888888889	0.00444444444444444	0.0266666666666667	0.0311111111111111	0	0.00444444444444444	0	0.0133333333333333	0.00444444444444444	0	0.00444444444444444	0.0133333333333333	0.00444444444444444	0.00444444444444444	0.0177777777777778	0	0.0177777777777778	0	0.00888888888888889	0.0355555555555556	-0.640441169010546	3.52704241940067	11.1446582428319	8.61470984411521	0.43921568627451	0.432297447280799	0.516624040920716	0.40445640966892	0.37527114967462	0.725	0.5125	0.347972972972973	14.0916833075685	9	8.85174904141606	27.5538556329216	0.217830765353768	0.0123208464999588	0	66.3333324307715	5.88266032445314	0	32.0077442418121	0	0.341047467876312	1.43465463771296	2.45868860066879	46.9111434627868	16.846721589143	9.211888294546	7.00343641571001
ENSG00000100445.17	0.0230234461272413	-1.22779896607004	0.787883469617143	9.95710204156229	0.0136054421768707	0.0170068027210884	0.0136054421768707	0.0136054421768707	0.0170068027210884	0.0272108843537415	0.00680272108843537	0.0102040816326531	0.00680272108843537	0.0136054421768707	0.00340136054421769	0.00340136054421769	0.00340136054421769	0.0340136054421769	0.0136054421768707	0.00680272108843537	0.0170068027210884	0.0204081632653061	0.0272108843537415	0.00340136054421769	0.0170068027210884	0.0306122448979592	0.00340136054421769	0.0102040816326531	0.0170068027210884	0.0170068027210884	0.00340136054421769	0.0102040816326531	0.0102040816326531	0.0170068027210884	0.0612244897959184	0.0102040816326531	0.0204081632653061	0.0136054421768707	0.0272108843537415	0.0136054421768707	0.666666666666667	0.486394557823129	0.653061224489796	0.0136054421768707	0.0646258503401361	0.00340136054421769	0.0340136054421769	0.0170068027210884	0.0476190476190476	0.0408163265306122	0.0170068027210884	0.0136054421768707	0.0204081632653061	0.0408163265306122	0.00340136054421769	0.00340136054421769	0.0102040816326531	0	0.00680272108843537	0.00680272108843537	0.0170068027210884	0.00340136054421769	0.00340136054421769	0	0.00340136054421769	0.0170068027210884	0	0.00680272108843537	0.0238095238095238	0.0102040816326531	0.0170068027210884	2.99664188278879	1.79409081740277	11.5980525001616	8.98299357469431	0.596173212487412	0.56615709014233	0.562376237623762	0.560975609756098	0.48502994011976	0.596428571428571	0.595	0.46	5.39231742277876	3	10.1922928144708	37.4644483086924	5.27642808250381	0	0	22.1125851723869	35.1465384364169	0	20.1735018818474	4.62626395516981	4.28699231493011	2.4899512818748	9.85940914411077	29.7709489130473	28.7929325090199	8.2336196767597	9.46268138637148
ENSG00000100461.18	-0.122108001816573	-3.05230531041219	0.464330387565928	10.3717766443379	0.0204545454545455	0.0136363636363636	0.025	0.025	0.00909090909090909	0.0159090909090909	0.00227272727272727	0.0159090909090909	0.00909090909090909	0.0340909090909091	0.0159090909090909	0.0318181818181818	0.00227272727272727	0.0227272727272727	0.0227272727272727	0.0159090909090909	0.0113636363636364	0.00681818181818182	0.0295454545454545	0.0136363636363636	0.0204545454545455	0.00909090909090909	0	0.0181818181818182	0.0204545454545455	0.0113636363636364	0.0295454545454545	0.0295454545454545	0	0.0113636363636364	0.0477272727272727	0.00681818181818182	0.0181818181818182	0.0181818181818182	0.0409090909090909	0.0431818181818182	0.597727272727273	0.493181818181818	0.495454545454545	0.0181818181818182	0.0409090909090909	0	0.0340909090909091	0.0181818181818182	0.0204545454545455	0.0136363636363636	0.025	0.00681818181818182	0.00454545454545455	0.0159090909090909	0.0136363636363636	0.00227272727272727	0.00454545454545455	0	0.0159090909090909	0.0113636363636364	0.00681818181818182	0.00227272727272727	0.0159090909090909	0	0	0.00227272727272727	0.0113636363636364	0.00227272727272727	0.0181818181818182	0.00909090909090909	0.0181818181818182	-0.421753665438193	0.846050398034705	13.7755074038	10.1241213118292	0.528700906344411	0.473103697676521	0.515695067264574	0.447018482897048	0.459614734707672	0.55	0.533928571428571	0.458650134518657	13.5456884955602	18	11.5313814605163	23.3796579118257	7.20944064273725	0.0359293983176352	0.114978898270681	41.4468181046698	27.813175044179	0	19.2420108502755	2.02776314797473	0.465307777226116	0.957608250578951	45.4975872063877	28.7566295026072	3.05309326494985	13.0617087046606	6.40711224814303
ENSG00000100462.16	0.729005468960169	-5.97915703605108	0.717318530467113	11.0105281058865	0.0125391849529781	0.0250783699059561	0.0329153605015674	0.0235109717868339	0.0141065830721003	0.0156739811912226	0.00626959247648903	0.0125391849529781	0.00470219435736677	0.0125391849529781	0.0125391849529781	0.00626959247648903	0.00626959247648903	0.0219435736677116	0.0219435736677116	0.0235109717868339	0.00470219435736677	0.0188087774294671	0.0360501567398119	0.00940438871473354	0.0203761755485893	0.0266457680250784	0.00313479623824451	0.0188087774294671	0.00626959247648903	0.00783699059561128	0.0141065830721003	0.0109717868338558	0.0109717868338558	0.0172413793103448	0.0391849529780564	0.0141065830721003	0.0266457680250784	0.0313479623824451	0.0470219435736677	0.0156739811912226	0.561128526645768	0.398119122257053	0.601880877742947	0.0156739811912226	0.0219435736677116	0.00626959247648903	0.0219435736677116	0.0125391849529781	0.0141065830721003	0.0156739811912226	0.00940438871473354	0.0109717868338558	0.0141065830721003	0.0360501567398119	0.00313479623824451	0	0.0141065830721003	0.00156739811912226	0.0203761755485893	0.0141065830721003	0.0156739811912226	0.00156739811912226	0.0156739811912226	0	0.00940438871473354	0.0219435736677116	0.00940438871473354	0.00313479623824451	0.0282131661442006	0.0109717868338558	0.0203761755485893	0.877034062369621	0.652027921704911	11.6781599575428	7.93663793900257	0.524248302618817	0.511775700934579	0.44672131147541	0.463445078459344	0.423407917383821	0.525	0.522916666666667	0.452380952380952	12.4535278676818	16	9.18487534290828	27.6070594441497	1.53017141302269	0	0	26.7241808833641	44.1385882594635	0	17.2904868080827	0.273085182616431	0.18661747827826	1.25307289463082	29.4280645277651	36.4122939579002	15.1563791507265	8.2045711442492	6.46813855801971
ENSG00000100473.18	0.723240505650093	-5.11754717572611	-0.0362280844368905	10.9578275608337	0.0381125226860254	0.0199637023593466	0.0254083484573503	0.0235934664246824	0.029038112522686	0.00725952813067151	0.00362976406533575	0.0181488203266788	0.0181488203266788	0.0181488203266788	0.00544464609800363	0.0108892921960073	0.014519056261343	0.0254083484573503	0.0181488203266788	0.0254083484573503	0.0108892921960073	0.00362976406533575	0.0199637023593466	0.0127041742286751	0.00907441016333938	0.0127041742286751	0.00544464609800363	0.0181488203266788	0.00725952813067151	0.00725952813067151	0.00181488203266788	0	0.0108892921960073	0.00725952813067151	0.0181488203266788	0.00725952813067151	0.0254083484573503	0.0127041742286751	0.0217785843920145	0.0381125226860254	0.517241379310345	0.428312159709619	0.431941923774955	0.0199637023593466	0.0254083484573503	0.00181488203266788	0.0362976406533575	0.0272232304900181	0.0272232304900181	0.0181488203266788	0.0199637023593466	0.0272232304900181	0.0199637023593466	0.0235934664246824	0.0199637023593466	0.00181488203266788	0.00544464609800363	0	0.0163339382940109	0.00725952813067151	0.0163339382940109	0.00362976406533575	0.0235934664246824	0	0.00725952813067151	0.00907441016333938	0.0127041742286751	0.00544464609800363	0.0308529945553539	0.00907441016333938	0.0326678765880218	-0.570630566675662	2.42744373330844	11.9772799234999	8.93369065495223	0.472837022132797	0.467704728950404	0.721311475409836	0.383814539071485	0.43302752293578	0.46875	0.358333333333333	0.328358208955224	14.0121007161516	13	9.09275714091985	24.2493427885053	25.5841361435015	0.158671404584482	0	43.1117611737464	6.8960884896624	0	16.0620106644931	4.36219633893609	0.284160590001379	1.85643031353014	28.5826996360031	40.3700838991046	8.48241855793156	9.87498134765377	4.60720648566576
ENSG00000100478.15	1.34238578477154	-3.48618956574032	-0.431559875514648	9.64385618977473	0.0206896551724138	0.0206896551724138	0.0413793103448276	0.0413793103448276	0.0137931034482759	0	0	0.0206896551724138	0.00689655172413793	0.0206896551724138	0.00689655172413793	0.00689655172413793	0.0275862068965517	0.00689655172413793	0.0413793103448276	0.0620689655172414	0.0137931034482759	0.00689655172413793	0.0137931034482759	0.0137931034482759	0	0	0	0.00689655172413793	0.0206896551724138	0	0.00689655172413793	0.00689655172413793	0.0137931034482759	0.0206896551724138	0.0137931034482759	0.0275862068965517	0.0689655172413793	0.00689655172413793	0.0275862068965517	0.0482758620689655	0.455172413793103	0.23448275862069	0.386206896551724	0.0137931034482759	0.00689655172413793	0	0.0137931034482759	0.00689655172413793	0.00689655172413793	0.00689655172413793	0	0.00689655172413793	0.00689655172413793	0.0482758620689655	0.0206896551724138	0	0.00689655172413793	0	0.0413793103448276	0.00689655172413793	0.00689655172413793	0	0.0206896551724138	0.00689655172413793	0.0137931034482759	0	0.00689655172413793	0.0206896551724138	0.0344827586206897	0.0137931034482759	0.0275862068965517	-1.49036793444974	1.89542281688475	13.1885888457073	10.3151495622563	0.424280350438048	0.439574887695847	0.507462686567164	0.417819710841377	0.323076923076923	0.3	0.444444444444444	0.427338129496403	16.5590932321921	13	7.61470984411521	28.8397819469324	52.072684291055	0.126678823106492	0	0	18.9608549389062	0	13.9863249176077	2.7312068451324	0.473531321526326	0	52.99042807353	24.3794384737285	5.43907036847502	12.763004829586	3.83097260337168
ENSG00000100479.13	1.04199990728606	-3.48190754300588	0.0713541072422618	10.6821167649501	0.0397727272727273	0.00757575757575758	0.0132575757575758	0.0340909090909091	0.0189393939393939	0.0132575757575758	0.00378787878787879	0.0284090909090909	0.0132575757575758	0.0132575757575758	0.00946969696969697	0.0170454545454545	0.0189393939393939	0.0113636363636364	0.0151515151515152	0.0246212121212121	0.0170454545454545	0.0132575757575758	0.0208333333333333	0.00757575757575758	0.0284090909090909	0.00946969696969697	0.00378787878787879	0.0321969696969697	0.00378787878787879	0.00378787878787879	0.00757575757575758	0.00946969696969697	0.0113636363636364	0.00757575757575758	0.0132575757575758	0.0208333333333333	0.0492424242424242	0.00946969696969697	0.0227272727272727	0.0321969696969697	0.494318181818182	0.395833333333333	0.329545454545455	0.0284090909090909	0.00378787878787879	0.00568181818181818	0.0170454545454545	0.0265151515151515	0.00568181818181818	0	0.0189393939393939	0.0113636363636364	0.0151515151515152	0.0227272727272727	0.0151515151515152	0	0.0113636363636364	0	0.0208333333333333	0.0132575757575758	0.00757575757575758	0	0.0227272727272727	0.00189393939393939	0.0170454545454545	0.00568181818181818	0.00568181818181818	0.0227272727272727	0.0151515151515152	0.0208333333333333	0.0587121212121212	-3.23775851978069	1.66503198575612	11.5294305541462	7.64385618977472	0.405602923264312	0.409335727109515	0.678391959798995	0.414525326271085	0.356258596973865	0.675	0.325	0.281645569620253	15.355144589035	21	9.5077946401987	7.79314186249943	0	0.033759610479481	0.770677539706363	91.4024209873147	0	0	27.3430441819727	0	1.43471301402727	2.22906597958392	0	64.553330147088	4.43984667732814	8.30833903013941	5.23704927194955
ENSG00000100483.14	-1.07973790485023	-2.41710802613497	0.671499893379076	9.43254190038826	0.0521739130434783	0.00434782608695652	0.0217391304347826	0.0130434782608696	0.00869565217391304	0.0130434782608696	0.00869565217391304	0.0130434782608696	0.00434782608695652	0.0173913043478261	0	0.00434782608695652	0.0217391304347826	0.00869565217391304	0.0260869565217391	0.0304347826086957	0.0130434782608696	0.00434782608695652	0.0130434782608696	0.0130434782608696	0.0217391304347826	0.00869565217391304	0	0.00869565217391304	0.0173913043478261	0	0.0173913043478261	0	0.0173913043478261	0.0130434782608696	0.0478260869565217	0.0173913043478261	0.0565217391304348	0.0304347826086957	0.0478260869565217	0.0347826086956522	0.565217391304348	0.347826086956522	0.48695652173913	0	0.0217391304347826	0.00869565217391304	0.0173913043478261	0.00434782608695652	0.0173913043478261	0.0260869565217391	0.0217391304347826	0.00869565217391304	0.0130434782608696	0.0260869565217391	0.0173913043478261	0	0.0130434782608696	0	0.0217391304347826	0	0.00869565217391304	0.0217391304347826	0.0217391304347826	0.00434782608695652	0.00869565217391304	0.00869565217391304	0.0130434782608696	0	0.00434782608695652	0.0260869565217391	0.0347826086956522	0.120276213486633	1.87459006842832	11.0056245491939	4.85798099512757	0.466666666666667	0.394124168514412	0.714285714285714	0.394318566114305	0.49800796812749	0.625	0.3625	0.334604385128694	12.5301624532272	6	7.97727992349992	14.198758826502	0	0.0867248800519951	2.04339020170318	83.6711260917428	0	0	18.8703484070635	11.1226384646715	3.05667589161095	4.71558368129459	14.5362937832356	28.554887532819	19.1435722393048	10.0361736125535	7.41536229230926
ENSG00000100485.12	-0.42853422378086	-5.47958507022176	-1.57541713028016	12.017852331906	0.0487621905476369	0.0127531882970743	0.0180045011252813	0.0300075018754689	0.0120030007501875	0.00825206301575394	0.000750187546886722	0.0157539384846212	0.018754688672168	0.0120030007501875	0.0127531882970743	0.0232558139534884	0.013503375843961	0.0142535633908477	0.0180045011252813	0.0330082520630158	0.0150037509377344	0.00900225056264066	0.0240060015003751	0.0225056264066016	0.0412603150787697	0.00900225056264066	0.00450112528132033	0.0382595648912228	0.00975243810952738	0.00150037509377344	0.00975243810952738	0.00675168792198049	0.00975243810952738	0.00825206301575394	0.0172543135783946	0.0225056264066016	0.0645161290322581	0.0157539384846212	0.0210052513128282	0.0345086271567892	0.515378844711178	0.374343585896474	0.31357839459865	0.0180045011252813	0.00525131282820705	0.00150037509377344	0.0202550637659415	0.0105026256564141	0.00750187546886722	0.00525131282820705	0.00900225056264066	0.0195048762190548	0.00450112528132033	0.0150037509377344	0.0142535633908477	0	0.0105026256564141	0	0.0180045011252813	0.018754688672168	0.00525131282820705	0.00300075018754689	0.018754688672168	0.000750187546886722	0.00375093773443361	0.00825206301575394	0.0142535633908477	0.0247561890472618	0.00750187546886722	0.0195048762190548	0.0397599399849963	-4.43031736134814	-0.0199376743580062	12.7625896655426	8.10852445677817	0.397491558128316	0.388073119568475	0.836363636363636	0.382266211477103	0.467153284671533	0.55	0.333333333333333	0.310140973169623	16.7140039748398	25	8.10328780841202	6.18696656232152	28.9544442441161	0.0086621046479586	0	64.3152152908277	0	0.534711798086771	20.7936962826653	0.237432296312238	0.327352623116016	0.751447371787051	50.0271179528986	20.7565735771661	7.10637989605475	11.103287808412	5.17989752533452
ENSG00000100490.9	1.6449191563473	-3.39322306560086	-2.35773576377391	10.1331422124006	0.036101083032491	0.0144404332129964	0.0397111913357401	0.0144404332129964	0.0144404332129964	0.0072202166064982	0.0144404332129964	0.0072202166064982	0.0216606498194946	0.0072202166064982	0.0252707581227437	0.0072202166064982	0.0108303249097473	0.0180505415162455	0.0144404332129964	0.036101083032491	0.0144404332129964	0.0144404332129964	0.0216606498194946	0.0216606498194946	0.0252707581227437	0.0072202166064982	0.0072202166064982	0.0216606498194946	0.0036101083032491	0.0036101083032491	0.0108303249097473	0	0.0036101083032491	0.0288808664259928	0.0433212996389892	0.0216606498194946	0.0469314079422383	0.036101083032491	0.0144404332129964	0.0216606498194946	0.545126353790614	0.342960288808664	0.505415162454874	0.0036101083032491	0.0108303249097473	0	0.0180505415162455	0.0288808664259928	0.0108303249097473	0.0180505415162455	0.0036101083032491	0.0108303249097473	0.0108303249097473	0.0433212996389892	0.0180505415162455	0.0036101083032491	0.0216606498194946	0	0.0216606498194946	0.0108303249097473	0.0108303249097473	0.0036101083032491	0.0036101083032491	0	0.0072202166064982	0.0144404332129964	0.0144404332129964	0.0036101083032491	0.0144404332129964	0.0108303249097473	0.0252707581227437	-1.00608643842326	0.0146205751277594	12.586370695114	9.29001884693262	0.451871657754011	0.431392235609103	0.5024	0.427542053418038	0.50237266687757	0.433333333333333	0.35	0.376068376068376	16.3040304018441	28	11.6266216523584	18.7841302576701	67.4425412771386	0	3.72080219447559	0	0	10.0525262707157	21.0704073598691	5.30549359694577	0.647312017294649	1.39458303658983	46.4868880999665	15.7257963490979	9.36951954023628	10.1935253605012	4.45885419038717
ENSG00000100503.23	-0.567485420219915	-5.38607975484462	-1.94070412482978	12.6932691428932	0.0388940955951265	0.0187441424554827	0.0374882849109653	0.0257731958762887	0.0178069353327085	0.0112464854732896	0.0056232427366448	0.014058106841612	0.0168697282099344	0.0154639175257732	0.0168697282099344	0.0135895032802249	0.0103092783505155	0.007029053420806	0.0243673851921275	0.0112464854732896	0.0299906279287723	0.0112464854732896	0.0651358950328022	0.0164011246485473	0.0084348641049672	0.00468603561387067	0.00187441424554827	0.00609184629803187	0.00609184629803187	0.00328022492970947	0.00796626054358013	0.00515463917525773	0.0107778819119025	0.0196813495782568	0.0449859418931584	0.0224929709465792	0.0829428303655108	0.0187441424554827	0.0735707591377694	0.0206185567010309	0.584348641049672	0.294751640112465	0.508903467666354	0.0154639175257732	0.0126522961574508	0.00609184629803187	0.0121836925960637	0.0084348641049672	0.007029053420806	0.00796626054358013	0.00656044985941893	0.0084348641049672	0.0107778819119025	0.0182755388940956	0.0103092783505155	0	0.00468603561387067	0.000468603561387067	0.00656044985941893	0.0084348641049672	0.0112464854732896	0.000937207122774133	0.0187441424554827	0	0.00796626054358013	0.007029053420806	0.00890346766635427	0.0173383317713215	0.00515463917525773	0.0206185567010309	0.0121836925960637	-1.88666536555839	-0.755951379381846	13.7402023887679	8.50382573799575	0.464059196617336	0.422251308900524	0.712707182320442	0.411411813130274	0.367782272894446	0.495	0.478571428571429	0.334092980856882	16.5683866575245	36	11.4093909361377	8.21013074462679	60.3933192302442	0.00645740460112714	0.230794622705971	16.8674341053645	12.9807782984801	1.31108559397727	16.0272570774279	1.39541532833438	0.265396881363787	0.992938670733592	41.0879618953276	30.0736163396238	10.157413807189	12.0996765548596	6.06083435517795
ENSG00000100504.17	0.148834617562153	-6.9759637357752	0.784545600966726	11.3586512008929	0.0294811320754717	0.0318396226415094	0.0471698113207547	0.027122641509434	0.00825471698113208	0.0200471698113208	0.00825471698113208	0.0106132075471698	0.00825471698113208	0.00589622641509434	0.0106132075471698	0.00471698113207547	0.00943396226415094	0.0318396226415094	0.027122641509434	0.0235849056603774	0.00707547169811321	0.0141509433962264	0.027122641509434	0.00825471698113208	0.0129716981132075	0.00943396226415094	0.00235849056603774	0.0129716981132075	0.00707547169811321	0.0141509433962264	0.00825471698113208	0.0035377358490566	0.00943396226415094	0.0235849056603774	0.0400943396226415	0.00943396226415094	0.0377358490566038	0.0330188679245283	0.0318396226415094	0.0294811320754717	0.536556603773585	0.327830188679245	0.602594339622642	0.0200471698113208	0.0283018867924528	0.00471698113207547	0.0165094339622642	0.017688679245283	0.0141509433962264	0.0153301886792453	0.00943396226415094	0.00707547169811321	0.0153301886792453	0.0424528301886792	0.0035377358490566	0	0.0235849056603774	0	0.017688679245283	0.00471698113207547	0.0141509433962264	0.00235849056603774	0.00943396226415094	0.00117924528301887	0.00471698113207547	0.0141509433962264	0.0035377358490566	0.00471698113207547	0.0247641509433962	0.0117924528301887	0.0224056603773585	2.65803321694326	3.44776195274275	12.1506992887445	5.93073733756289	0.488380952380952	0.481481481481481	0.783333333333333	0.421746072373152	0.411444141689373	0.775	0.3375	0.36283185840708	16.3241805466187	21	10.5206186805563	16.3913908846623	16.4735647773691	0.00264600961623937	0.0529690725922403	64.5679479273732	2.51148132838695	0	41.983463556545	0.56314549144936	0.209890839003128	2.89773299551025	3.50843790017657	29.3968169803624	21.4405122369533	8.4093909361377	5.84146322317011
ENSG00000100519.12	0.871556862017568	-3.36184150718681	-1.00327244596163	10.2842457498297	0.0346534653465347	0.00742574257425743	0.0396039603960396	0.0222772277227723	0.0173267326732673	0.00495049504950495	0.00495049504950495	0.0148514851485149	0.0445544554455446	0.00247524752475248	0.00247524752475248	0.0099009900990099	0.0173267326732673	0.0247524752475248	0.0321782178217822	0.0297029702970297	0.0099009900990099	0.00247524752475248	0.0272277227722772	0.0173267326732673	0.0272277227722772	0.00742574257425743	0.00247524752475248	0.0148514851485149	0.00495049504950495	0.00247524752475248	0.00742574257425743	0.0173267326732673	0.00742574257425743	0.00495049504950495	0.0272277227722772	0.0222772277227723	0.047029702970297	0.0272277227722772	0.0297029702970297	0.047029702970297	0.537128712871287	0.351485148514851	0.356435643564356	0.0198019801980198	0.00742574257425743	0.00495049504950495	0.0272277227722772	0.0222772277227723	0.0099009900990099	0.00742574257425743	0.0247524752475248	0.0123762376237624	0.00247524752475248	0.0198019801980198	0.0247524752475248	0.00247524752475248	0.00742574257425743	0	0.0222772277227723	0.00495049504950495	0	0.00247524752475248	0.0222772277227723	0	0.00495049504950495	0	0.00742574257425743	0.0297029702970297	0.0099009900990099	0.0222772277227723	0.0173267326732673	-1.1390711745949	4.97788899238698	12.868822554775	0	0.414927768860353	0.385230300723258	0.62992125984252	0.37699153150567	0.381139896373057	0.529166666666667	0.357142857142857	0.36015037593985	13.7664253819912	12	12.2366122002158	19.8842753340546	0	0	0.832530222885685	40.2239995417754	39.0591949012844	0	22.2134280762167	0	0.477646647627461	1.29862605150076	13.1601384705427	58.9666490197989	3.88351173431343	10.3782948559119	6.60682067802613
ENSG00000100522.10	0.491570855489468	-4.52765582222996	-0.0977635401955421	9.11894107272351	0.0432432432432432	0.0108108108108108	0.0432432432432432	0.0162162162162162	0.027027027027027	0.0108108108108108	0.00540540540540541	0.0378378378378378	0.0216216216216216	0.0108108108108108	0.0108108108108108	0.0162162162162162	0.00540540540540541	0.00540540540540541	0.027027027027027	0.0216216216216216	0.0108108108108108	0	0.0216216216216216	0.0216216216216216	0.0216216216216216	0	0	0.027027027027027	0	0	0.00540540540540541	0	0.0324324324324324	0.00540540540540541	0.0108108108108108	0.0216216216216216	0.0594594594594595	0.0162162162162162	0.0108108108108108	0.027027027027027	0.475675675675676	0.367567567567568	0.302702702702703	0.00540540540540541	0.00540540540540541	0	0.0216216216216216	0.0324324324324324	0.0108108108108108	0.00540540540540541	0.0162162162162162	0.0216216216216216	0.00540540540540541	0.0108108108108108	0.0486486486486487	0.00540540540540541	0.0108108108108108	0	0.0216216216216216	0.00540540540540541	0.0108108108108108	0	0.0216216216216216	0	0.00540540540540541	0.00540540540540541	0.027027027027027	0.0162162162162162	0.0108108108108108	0.027027027027027	0.0432432432432432	-3.29973633657126	3.0008493409846	11.9697462508145	8.13442632022093	0.381981981981982	0.404839929417696	0.703571428571429	0.37052783571314	0.348837209302326	0.3375	0.3	0.383747178329571	13.6058267231592	7	5.4594316186373	18.3178231480984	6.77580348165146	0.0201750768815206	0	63.8036340054159	10.612816844629	0.469747443323748	17.6572390023086	2.57436726025844	0.408891189348165	2.99289164579586	39.3457537394793	27.7376661727089	9.28319099010073	11.5989829710361	7.19428630732906
ENSG00000100523.14	-0.0671617291016536	-4.69942093044354	-0.74827448602341	11.4120405145517	0.0274914089347079	0.013745704467354	0.0148911798396334	0.0183276059564719	0.0171821305841924	0.0183276059564719	0.00801832760595647	0.013745704467354	0.0126002290950745	0.0160366552119129	0.00687285223367698	0.0160366552119129	0.0148911798396334	0.00801832760595647	0.0206185567010309	0.0183276059564719	0.00916380297823597	0.0160366552119129	0.0206185567010309	0.0229095074455899	0.0217640320733104	0.011454753722795	0.0126002290950745	0.0171821305841924	0.00916380297823597	0.011454753722795	0.0148911798396334	0.00458190148911798	0.00343642611683849	0.011454753722795	0.0240549828178694	0.0194730813287514	0.0446735395189003	0.0320733104238259	0.0366552119129439	0.0286368843069874	0.563573883161512	0.443298969072165	0.506300114547537	0.0126002290950745	0.0148911798396334	0.00801832760595647	0.011454753722795	0.0217640320733104	0.0481099656357388	0.0148911798396334	0.00687285223367698	0.011454753722795	0.00572737686139748	0.0194730813287514	0.0160366552119129	0	0.011454753722795	0	0.0217640320733104	0.0252004581901489	0.0183276059564719	0.00687285223367698	0.011454753722795	0.0011454753722795	0.00916380297823597	0.0148911798396334	0.00572737686139748	0.013745704467354	0.0183276059564719	0.0183276059564719	0.0148911798396334	-2.32007269187259	-1.85446117948868	14.1312943027034	8.86727873970966	0.499632892804699	0.411622459004005	0.530042918454936	0.381929934884476	0.314893617021277	0.5625	0.3375	0.381371177293624	16.5892268653199	15	12.1987519651937	18.0896775589271	21.5128221874097	0.0206058118316584	0	53.3071032947169	6.69713499440376	0.372656152710878	17.1742393996308	0.994078147108985	0.259417156304208	0.717335365513875	31.2485542465805	42.5162202425016	7.09015544236005	13.2887219127826	6.13253318676335
ENSG00000100526.20	0.985824591124348	-5.57013085201955	-0.306556441316608	9.54496443278924	0.0328638497652582	0.00469483568075117	0.0140845070422535	0.0187793427230047	0.0187793427230047	0.0234741784037559	0	0.00938967136150235	0.0422535211267606	0.0140845070422535	0	0.00938967136150235	0.0469483568075117	0.0140845070422535	0.00938967136150235	0.0140845070422535	0.0328638497652582	0.00469483568075117	0.0187793427230047	0.028169014084507	0.0234741784037559	0.00469483568075117	0.00469483568075117	0.00938967136150235	0.0140845070422535	0	0.00469483568075117	0	0.028169014084507	0.0140845070422535	0.0187793427230047	0.0328638497652582	0.0375586854460094	0.0328638497652582	0.0234741784037559	0.0328638497652582	0.497652582159624	0.422535211267606	0.305164319248826	0.0140845070422535	0.00938967136150235	0	0.0187793427230047	0.0234741784037559	0	0.0187793427230047	0.0140845070422535	0.00938967136150235	0.00938967136150235	0.00469483568075117	0.00938967136150235	0.00469483568075117	0.0187793427230047	0	0.0140845070422535	0.0563380281690141	0.00469483568075117	0	0.0234741784037559	0	0.0187793427230047	0.00469483568075117	0.0375586854460094	0.0140845070422535	0.00469483568075117	0.00469483568075117	0.0234741784037559	-5.38269180540937	-1.26381959670026	10.8431359111114	6.56985560833095	0.415549597855228	0.43711467324291	0.723404255319149	0.400575833565524	0.439252336448598	0.433333333333333	0.395	0.421940928270042	14.3943957031292	12	7.74819284958946	24.5776184872749	20.6022032914051	0	0	42.1693678625539	12.6508103587662	0	26.683145820916	2.17395428567065	0.267097011927003	0	8.8459806738872	55.8190929808528	6.21072922674635	9.4757334309664	5.27230820212788
ENSG00000100528.12	0.93804782626026	-4.72171413492453	0.843452802145411	8.9915218460757	0.00689655172413793	0	0.0206896551724138	0.0344827586206897	0.0137931034482759	0.0137931034482759	0.00689655172413793	0.0137931034482759	0.00689655172413793	0.00689655172413793	0.00689655172413793	0.0137931034482759	0.0137931034482759	0.0275862068965517	0.0551724137931034	0.0275862068965517	0	0.0137931034482759	0.0137931034482759	0.00689655172413793	0.0206896551724138	0.0137931034482759	0	0.0137931034482759	0	0	0	0	0.0206896551724138	0.0482758620689655	0.0413793103448276	0.0275862068965517	0.00689655172413793	0.0137931034482759	0.0206896551724138	0.0206896551724138	0.462068965517241	0.351724137931034	0.531034482758621	0.0482758620689655	0.0206896551724138	0.0275862068965517	0.0137931034482759	0.0137931034482759	0.0137931034482759	0	0.00689655172413793	0.00689655172413793	0.00689655172413793	0.0137931034482759	0.00689655172413793	0	0.0344827586206897	0.00689655172413793	0.0482758620689655	0	0	0	0.00689655172413793	0	0.0137931034482759	0.0275862068965517	0.0275862068965517	0.00689655172413793	0.0482758620689655	0.0137931034482759	0.0344827586206897	2.07164904449961	5.70840461353037	12.2934716488381	5.49185309632967	0.423228346456693	0.361426578999801	0.75	0.390103028410865	0.473242392444911	0.725	0.3375	0.349408553230209	13.6453206833633	7	0	30.1041168880762	11.6656295896432	0.00481895954233101	0	46.9466127507753	11.148014666467	0.130807145496052	29.9575257354743	1.70136223611263	0.294057887596429	0	3.34766812349597	58.5137125338401	6.18567348348053	12.1023038172126	7.4436029905214
ENSG00000100532.12	0.356694605790614	-4.52251921352854	-0.441749765101194	10.0980320829605	0.03003003003003	0.012012012012012	0.027027027027027	0.024024024024024	0.024024024024024	0.018018018018018	0.003003003003003	0.024024024024024	0.027027027027027	0.015015015015015	0.00600600600600601	0.015015015015015	0.012012012012012	0.00900900900900901	0.015015015015015	0.027027027027027	0.03003003003003	0.003003003003003	0.03003003003003	0.00900900900900901	0.021021021021021	0.00900900900900901	0.00600600600600601	0.00600600600600601	0	0.003003003003003	0.003003003003003	0	0.00600600600600601	0.015015015015015	0.018018018018018	0.024024024024024	0.0540540540540541	0.015015015015015	0.018018018018018	0.039039039039039	0.45045045045045	0.363363363363363	0.405405405405405	0.00900900900900901	0	0.00900900900900901	0.018018018018018	0.00600600600600601	0.012012012012012	0.00600600600600601	0.00900900900900901	0.018018018018018	0.00600600600600601	0.024024024024024	0.024024024024024	0	0.00900900900900901	0	0.042042042042042	0.015015015015015	0.012012012012012	0.00600600600600601	0.018018018018018	0.003003003003003	0.039039039039039	0.012012012012012	0.00900900900900901	0.021021021021021	0.021021021021021	0.024024024024024	0.03003003003003	-2.96544531442499	0.687811540329173	12.1510165388922	7.01122725542325	0.416438356164384	0.385687732342007	0.6953125	0.377035373385738	0.339368421052632	0.4375	0.425	0.298206278026906	14.6058845825525	8	11.2143191208008	17.5896692426881	17.143457495717	0.0467154959445666	0	48.4243240889823	16.795833676668	0	22.1852483284078	1.53560421767082	0.286745748686968	0.423477417420537	5.65694572295409	63.1316536296285	6.78032493523133	9.80251636512122	5.27134361172882
ENSG00000100554.12	0.91441372081448	-7.00680300554355	-0.200234001689074	9.55650605467193	0.0443548387096774	0.00806451612903226	0.0645161290322581	0.0241935483870968	0.0161290322580645	0.00806451612903226	0	0.0362903225806452	0.0161290322580645	0.00403225806451613	0.0161290322580645	0.00403225806451613	0.0161290322580645	0.0282258064516129	0.0241935483870968	0.0282258064516129	0.0161290322580645	0	0.0201612903225806	0.0120967741935484	0.00403225806451613	0.00806451612903226	0	0.00403225806451613	0.0282258064516129	0	0.00403225806451613	0.0120967741935484	0.0241935483870968	0.00403225806451613	0.0241935483870968	0.0161290322580645	0.0685483870967742	0.0201612903225806	0.0483870967741935	0.0201612903225806	0.528225806451613	0.330645161290323	0.403225806451613	0.0241935483870968	0.0241935483870968	0.00806451612903226	0.0403225806451613	0.0120967741935484	0.00806451612903226	0.00403225806451613	0.0201612903225806	0.0120967741935484	0.00806451612903226	0.0201612903225806	0.0120967741935484	0.00403225806451613	0.00403225806451613	0	0.0161290322580645	0.00403225806451613	0	0.00806451612903226	0.0161290322580645	0	0	0	0	0.0201612903225806	0.0120967741935484	0.0241935483870968	0.0241935483870968	0.0770060974461667	5.46037469070083	12.0525680508042	9.24317398347295	0.422872340425532	0.422459893048128	0.51900826446281	0.384002725149234	0.317851959361393	0.4125	0.414285714285714	0.395891690009337	15.9117898726084	16	9.43045255166553	24.3823764642116	11.571770086508	0	0	44.5610869731532	19.3353814795836	0.149384996543653	23.9943177358533	1.16656680220825	0.0503413682005609	0.265099286584101	31.7614083218906	38.2557531727654	4.50651331249782	11.0654161346765	4.04277032368938
ENSG00000100558.9	-0.128549767536393	-5.92178434925048	0.98564362856506	10.0539258815311	0.0225988700564972	0.0310734463276836	0.0593220338983051	0.00564971751412429	0.0112994350282486	0.0225988700564972	0.0112994350282486	0.0141242937853107	0.00564971751412429	0.0395480225988701	0.0141242937853107	0.00282485875706215	0.00282485875706215	0.0225988700564972	0.0169491525423729	0.0254237288135593	0.00564971751412429	0.019774011299435	0.0254237288135593	0.00847457627118644	0.00564971751412429	0.0169491525423729	0.00847457627118644	0.00847457627118644	0.0141242937853107	0.00847457627118644	0.0112994350282486	0.0112994350282486	0.00564971751412429	0.0282485875706215	0.0564971751412429	0.00847457627118644	0.0169491525423729	0.0169491525423729	0.0536723163841808	0.0225988700564972	0.545197740112994	0.406779661016949	0.700564971751412	0.00282485875706215	0.0310734463276836	0.00564971751412429	0.0169491525423729	0.0141242937853107	0.0254237288135593	0.0225988700564972	0.0112994350282486	0	0.0141242937853107	0.0395480225988701	0.00847457627118644	0	0.0225988700564972	0	0.0112994350282486	0.00564971751412429	0.0225988700564972	0	0.0112994350282486	0.00282485875706215	0.00847457627118644	0.0169491525423729	0.00282485875706215	0.00282485875706215	0.0282485875706215	0	0.0112994350282486	2.63883546291273	0.215438631612619	10.616548843779	6.44294349584873	0.550847457627119	0.546772068511199	0.813953488372093	0.469574423036206	0.333333333333333	0.60625	0.48125	0.444444444444444	14.5274770060604	10	5.70043971814109	20.3019693885591	4.72195612205709	0	0	44.0309559953051	29.8672290339292	1.07788946014952	14.2029518029118	0.359476662886187	0.205894801303072	0	21.8148189897147	46.2884981974536	17.1283595457306	8.38370429247405	5.69052231336521
ENSG00000100564.9	-0.674417236211402	-5.2017043283946	0.259847810692524	9.78626962764847	0.0158730158730159	0.00529100529100529	0.0264550264550265	0.00529100529100529	0.0105820105820106	0.0264550264550265	0.00529100529100529	0.0158730158730159	0	0.0317460317460317	0.00529100529100529	0.00529100529100529	0.0105820105820106	0.0423280423280423	0.0264550264550265	0.037037037037037	0.00529100529100529	0.00529100529100529	0.037037037037037	0.0105820105820106	0.0158730158730159	0.0105820105820106	0.00529100529100529	0.00529100529100529	0	0.0158730158730159	0.0211640211640212	0.00529100529100529	0	0.0476190476190476	0.0423280423280423	0.0105820105820106	0.0264550264550265	0.00529100529100529	0.0317460317460317	0.0317460317460317	0.497354497354497	0.407407407407407	0.666666666666667	0.00529100529100529	0.0264550264550265	0.0105820105820106	0.0158730158730159	0.00529100529100529	0.0264550264550265	0.00529100529100529	0.0105820105820106	0.0158730158730159	0.0211640211640212	0.0211640211640212	0	0	0.037037037037037	0	0.0105820105820106	0.0158730158730159	0.0211640211640212	0.0158730158730159	0.0105820105820106	0.00529100529100529	0.0476190476190476	0.00529100529100529	0	0.0158730158730159	0.0264550264550265	0.0105820105820106	0.0105820105820106	2.21837790653409	0.298235666697175	11.5058115539196	5.90689059560852	0.512471655328798	0.448755799240827	0.813559322033898	0.438249594813614	0.4272030651341	0.64375	0.464285714285714	0.381268436578171	13.9130763955548	6	9.03066713624694	25.9674737047026	0	0	0	63.1776520305734	10.854874264724	0	21.0632653150896	3.17139565045432	0.373719603797285	1.64925741111924	19.6504633496446	38.3216293789207	15.7702692909743	10.4062050054189	4.34464521223691
ENSG00000100567.13	0.999196170301695	-4.99389726082394	0.581805324995031	9.58683978796183	0.046875	0.015625	0.0234375	0.01953125	0.01171875	0.00390625	0.00390625	0.0078125	0.03515625	0.0078125	0.00390625	0.01953125	0.01953125	0.015625	0.03515625	0.01953125	0.01171875	0	0.00390625	0.01953125	0.01171875	0	0	0.0078125	0	0	0.00390625	0.0078125	0.0078125	0.01171875	0.0078125	0.01953125	0.08203125	0.02734375	0.0078125	0.0390625	0.51953125	0.37109375	0.31640625	0.0390625	0.015625	0.00390625	0.03515625	0.015625	0.01953125	0.01171875	0.02734375	0.01171875	0.0078125	0.015625	0.046875	0.00390625	0.0234375	0	0.02734375	0.01953125	0.0078125	0	0.02734375	0	0.01171875	0.0078125	0.00390625	0.015625	0.01171875	0.0078125	0.0234375	-0.873899940346335	5.43490790155507	11.6017707884077	5.88264304936184	0.40234375	0.402907580477674	0.603448275862069	0.404947417720441	0.383333333333333	0.483333333333333	0.341666666666667	0.26	14.5196362528432	11	11.399277924509	20.0115199346334	25.0553982834214	0	0	38.5738549986799	16.3592267832653	0	15.8443719341055	1.01112829517569	0.139492113431514	0.240960659018704	24.4373822922738	38.3040039982165	20.0226607077783	6.65821148275179	6.93880562690305
ENSG00000100568.11	-1.27873330621376	-5.51536413456617	-2.40501673649172	9.60177078840771	0.0257510729613734	0.0257510729613734	0.0386266094420601	0.0128755364806867	0.0257510729613734	0.0171673819742489	0.00858369098712446	0.00858369098712446	0.0128755364806867	0.0171673819742489	0.00858369098712446	0.0171673819742489	0.00858369098712446	0.0257510729613734	0.0343347639484979	0.0214592274678112	0.0214592274678112	0.00429184549356223	0.0214592274678112	0.0257510729613734	0	0.0128755364806867	0	0.00858369098712446	0.0171673819742489	0.00858369098712446	0.0300429184549356	0.0171673819742489	0.0128755364806867	0.0171673819742489	0.0600858369098712	0.0171673819742489	0.055793991416309	0.0214592274678112	0.0600858369098712	0.00858369098712446	0.562231759656652	0.381974248927039	0.570815450643777	0.0171673819742489	0.0300429184549356	0.00429184549356223	0.00858369098712446	0.0128755364806867	0.0257510729613734	0.0171673819742489	0	0.00858369098712446	0	0.0128755364806867	0.00429184549356223	0	0.0128755364806867	0	0.0128755364806867	0.00858369098712446	0.0214592274678112	0.00429184549356223	0.0171673819742489	0.00429184549356223	0	0	0	0.00858369098712446	0.0171673819742489	0.0128755364806867	0.00858369098712446	0.269735123934401	0.438872083461416	12.4941055480611	8.28540221886225	0.493556701030928	0.430676855895196	0.723472668810289	0.428617840898543	0.452449567723343	0.616666666666667	0.375	0.397244546498278	14.3951993956662	7	9.44086916761087	19.6849414340873	41.5094077362736	0	0	23.306021659858	15.3655099584929	0.134119211288171	24.9285867305393	2.29713917223181	0.150348143866516	0.0788901817251938	36.0205448140523	31.6910806535589	4.83341030402597	12.0887882387169	6.10183822157777
ENSG00000100575.14	1.28292418917279	-4.69671588635404	-0.406958632838278	8.08214904135387	0.0777777777777778	0	0.0111111111111111	0.0222222222222222	0.0444444444444444	0.0444444444444444	0	0	0.0333333333333333	0	0	0	0.0333333333333333	0	0.0333333333333333	0.0111111111111111	0.0333333333333333	0	0.0666666666666667	0.0222222222222222	0.0222222222222222	0	0	0.0111111111111111	0.0111111111111111	0	0	0	0	0.0111111111111111	0.0222222222222222	0.0222222222222222	0.0777777777777778	0.0222222222222222	0.0222222222222222	0.0111111111111111	0.477777777777778	0.344444444444444	0.355555555555556	0.0333333333333333	0.0222222222222222	0	0.0111111111111111	0.0111111111111111	0.0111111111111111	0.0111111111111111	0	0.0111111111111111	0	0	0.0111111111111111	0	0.0111111111111111	0.0111111111111111	0.0222222222222222	0.0111111111111111	0.0111111111111111	0	0.0111111111111111	0	0.0222222222222222	0	0.0222222222222222	0.0222222222222222	0.0111111111111111	0.0111111111111111	0.0444444444444444	-2.12797132063217	1.53768156780908	10.468624042918	9.19967234483636	0.392592592592593	0.401129943502825	0.45144804088586	0.40939787753249	0.473242392444911	0.375	0.425	0.350574712643678	14.105090051046	7	0	33.1595551107461	22.3909035808866	0.091322275299676	0	15.9297229271952	25.9871592587927	2.44133684707973	16.6218538592046	3.66964618010119	0.265808313265086	0	41.0655861089078	30.2960774692386	8.0810280692827	9.03066713624694	6.09709767845653
ENSG00000100577.19	0.092074811986636	-2.71025869484092	0.658946985626451	9.45738087907253	0.00460829493087558	0.0184331797235023	0.0460829493087558	0.0138248847926267	0.00921658986175115	0.0276497695852535	0.00460829493087558	0.0138248847926267	0.00921658986175115	0.0184331797235023	0.0138248847926267	0	0.00921658986175115	0.0506912442396313	0.0276497695852535	0.0230414746543779	0.00921658986175115	0.00921658986175115	0.0691244239631336	0	0.0138248847926267	0.032258064516129	0.00460829493087558	0.0184331797235023	0.0138248847926267	0	0.00460829493087558	0.00921658986175115	0.00921658986175115	0.0184331797235023	0.0645161290322581	0.00460829493087558	0.00460829493087558	0.0230414746543779	0.0460829493087558	0.0230414746543779	0.56221198156682	0.391705069124424	0.695852534562212	0.00921658986175115	0.0368663594470046	0.00921658986175115	0.0184331797235023	0.0138248847926267	0.0230414746543779	0.00921658986175115	0.00460829493087558	0.00460829493087558	0.00921658986175115	0.0414746543778802	0.00460829493087558	0	0.0138248847926267	0.00460829493087558	0.0138248847926267	0.00921658986175115	0.0138248847926267	0	0.0184331797235023	0	0.0138248847926267	0.00921658986175115	0.00921658986175115	0	0.0184331797235023	0.0138248847926267	0.00921658986175115	2.68381993558739	1.91085831629555	13.030322282644	9.64745842645492	0.551282051282051	0.568489713998997	0.585518102372035	0.534644613321413	0.537686860739575	0.575	0.63125	0.548309178743961	11.1279943209764	6	12.6339034093485	22.6796722620216	4.11266622016741	0	0	53.2531112827752	19.9545502350358	0	18.8716816110598	2.10219903211996	0.416511440203616	0.509284239370112	30.2078882190896	31.9981848718551	15.8942505863019	8.69696752623429	6.4547910312499
ENSG00000100578.17	0.931020069373575	-4.21539227025433	-0.276083004892451	12.3655022681931	0.0458360232408005	0.0142027114267269	0.0322788896061975	0.025823111684958	0.0284054228534538	0.0116204002582311	0.00193673337637185	0.026468689477082	0.0219496449322143	0.0116204002582311	0.00516462233699161	0.0225952227243383	0.0109748224661072	0.00581020012911556	0.0290510006455778	0.0296965784377017	0.0316333118140736	0.00451904454486766	0.0290510006455778	0.0148482892188509	0.0316333118140736	0.0103292446739832	0.00387346675274371	0.0380890897353131	0.00193673337637185	0.000645577792123951	0.0012911555842479	0.00387346675274371	0.00645577792123951	0.00581020012911556	0.0154938670109748	0.0193673337637185	0.05229180116204	0.00903808908973531	0.0277598450613299	0.0477727566171724	0.519044544867657	0.398321497740478	0.309231762427372	0.0219496449322143	0.00710135571336346	0.00193673337637185	0.0245319561007101	0.0148482892188509	0.00581020012911556	0.00451904454486766	0.0116204002582311	0.0174306003873467	0.00903808908973531	0.0180761781794706	0.026468689477082	0	0.00322788896061975	0	0.0103292446739832	0.0290510006455778	0.00839251129761136	0.0025823111684958	0.0296965784377017	0.000645577792123951	0.00193673337637185	0.00322788896061975	0.00903808908973531	0.0154938670109748	0.00322788896061975	0.0206584893479664	0.0200129115558425	-4.51634928420311	0.495124653255762	13.9496443565857	9.60547951806167	0.418877937831691	0.393901936547178	0.43573264781491	0.366850070052052	0.39707750952986	0.411111111111111	0.388888888888889	0.373871733966746	16.7177031949201	45	10.6211361132746	21.1400046703426	9.56995462877729	0	0	48.6083054198003	20.6817352810798	0	16.9784923503469	6.84062782261824	0.353840119938568	0.450083177073956	44.9606947363456	28.9107590326551	1.50550276102159	13.0397758492337	3.73773895567122
ENSG00000100580.8	-0.257443294744363	-5.56822020390839	0.144915750340954	9.93516504960369	0.0153374233128834	0.0122699386503067	0.0337423312883436	0.00613496932515337	0.00613496932515337	0.0214723926380368	0.00306748466257669	0.0184049079754601	0.00306748466257669	0.0276073619631902	0.0122699386503067	0.00920245398773006	0.00613496932515337	0.0184049079754601	0.0184049079754601	0.00613496932515337	0.00306748466257669	0.0122699386503067	0.0368098159509202	0.00920245398773006	0.0276073619631902	0.0122699386503067	0.00306748466257669	0.0245398773006135	0.00306748466257669	0.00920245398773006	0.0153374233128834	0.00920245398773006	0.00306748466257669	0.00920245398773006	0.0306748466257669	0.00613496932515337	0.0398773006134969	0.0429447852760736	0.0521472392638037	0.0429447852760736	0.619631901840491	0.438650306748466	0.610429447852761	0.00920245398773006	0.0245398773006135	0.00920245398773006	0.0306748466257669	0.0122699386503067	0.0245398773006135	0.0245398773006135	0.0122699386503067	0.00920245398773006	0.0184049079754601	0.0368098159509202	0.0153374233128834	0	0.0214723926380368	0	0.0122699386503067	0.00920245398773006	0.0245398773006135	0.00306748466257669	0.0214723926380368	0.00306748466257669	0.0122699386503067	0.0122699386503067	0	0.00306748466257669	0.00920245398773006	0.0184049079754601	0.0122699386503067	1.13289689982372	0.479427662439542	12.9222127177854	4.4594316186373	0.556237218813906	0.430099214018812	0.714285714285714	0.407287567409999	0.473242392444911	0.725	0.55	0.409219330855019	15.0661733003567	6	0	33.429457626505	0	0.0296211770210472	0	45.5221340691503	20.1182721264747	0.90051500084892	21.7693064504427	0	0.380093415364717	0	0	59.9859910620096	17.864609072183	12.7155330635266	5.18016133402761
ENSG00000100591.8	0.3948973814297	-5.5213566123056	0.343730420587386	10.0953970227926	0.0412979351032448	0.023598820058997	0.0383480825958702	0.0176991150442478	0.0176991150442478	0.0353982300884956	0.0147492625368732	0.0176991150442478	0.0147492625368732	0.0117994100294985	0.00294985250737463	0.00589970501474926	0	0.0294985250737463	0.023598820058997	0.0147492625368732	0.00884955752212389	0.00884955752212389	0.023598820058997	0.00884955752212389	0.0147492625368732	0.00589970501474926	0	0.0265486725663717	0.00589970501474926	0.0117994100294985	0.00884955752212389	0	0.00589970501474926	0.00884955752212389	0.023598820058997	0.0147492625368732	0.0412979351032448	0.0176991150442478	0.0678466076696165	0.023598820058997	0.533923303834808	0.40117994100295	0.548672566371681	0.0206489675516224	0.0206489675516224	0.00294985250737463	0.0147492625368732	0.0294985250737463	0.023598820058997	0.0117994100294985	0.0117994100294985	0.00884955752212389	0.0147492625368732	0.0412979351032448	0.00589970501474926	0	0.0117994100294985	0.00294985250737463	0.00884955752212389	0.0147492625368732	0.00589970501474926	0	0.0117994100294985	0	0.00294985250737463	0.0294985250737463	0.00589970501474926	0.0117994100294985	0.0176991150442478	0.00589970501474926	0.0265486725663717	1.55296832694879	2.93453633302935	11.5240519187178	7.97727992349992	0.497712717291857	0.487124463519313	0.577689243027888	0.451798730308018	0.474576271186441	0.48	0.555	0.439866369710468	13.0544347387608	11	9.58496250072116	24.407601607746	18.4843560892141	0	0	49.87537544923	7.12898488701914	0.103681966790749	22.4229740379148	1.71242643130065	0.205172627680705	0.247694729540145	52.9112402884912	18.8379236037517	3.66256828132079	9.81217730551445	7.0352245931836
ENSG00000100592.15	0.676391730352133	-5.0263163051032	-0.109019636172907	11.6688849842662	0.0561272217025257	0.0159027128157156	0.0346117867165575	0.0271281571562208	0.0177736202057998	0.0112254443405051	0.00187090739008419	0.0130963517305893	0.0177736202057998	0.0159027128157156	0.0140318054256314	0.0168381665107577	0.010289990645463	0.0149672591206735	0.0318054256314312	0.0243217960710945	0.0177736202057998	0.0130963517305893	0.0308699719363891	0.00841908325537886	0.0177736202057998	0.0159027128157156	0.00187090739008419	0.0233863423760524	0.010289990645463	0.00467726847521048	0.00654817586529467	0.00561272217025257	0.0149672591206735	0.0168381665107577	0.0299345182413471	0.0168381665107577	0.0664172123479888	0.0271281571562208	0.0327408793264733	0.0261927034611787	0.536014967259121	0.346117867165575	0.449017773620206	0.0187090739008419	0.0149672591206735	0.00467726847521048	0.0215154349859682	0.0140318054256314	0.0112254443405051	0.00748362956033676	0.00935453695042095	0.00748362956033676	0.00654817586529467	0.019644527595884	0.0130963517305893	0.000935453695042095	0.00841908325537886	0	0.00935453695042095	0.00841908325537886	0.00841908325537886	0.00374181478016838	0.0140318054256314	0	0.00374181478016838	0.00561272217025257	0.00561272217025257	0.0112254443405051	0.0168381665107577	0.0177736202057998	0.0261927034611787	-1.49144469371648	1.27893728803954	13.3870749193072	6.74146698640115	0.442396313364055	0.395025364097529	0.547169811320755	0.397493722682042	0.399695718322104	0.45	0.25	0.333827893175074	17.3924599811631	28	12.1680452682241	13.5163043423486	39.612892591431	0	0	21.1654787382898	25.1426059887007	0.562718339229826	13.6742179232648	6.24111218726498	0.192527580821302	0.197379449238291	25.2581975489264	46.0847533580174	8.35181195246687	11.3971398062356	4.23947745733243
ENSG00000100596.6	0.173522285524207	-7.03272662419262	0.58690727937769	10.8344710499842	0.019538188277087	0.0213143872113677	0.0301953818827709	0.019538188277087	0.0177619893428064	0.0124333925399645	0.0124333925399645	0.00532859680284192	0.0159857904085258	0.0106571936056838	0.019538188277087	0.0088809946714032	0.0142095914742451	0.019538188277087	0.0319715808170515	0.024866785079929	0.0106571936056838	0.00532859680284192	0.0142095914742451	0.0177619893428064	0.00710479573712256	0.0088809946714032	0.00355239786856128	0.0177619893428064	0.00532859680284192	0.00532859680284192	0.019538188277087	0.00355239786856128	0.0106571936056838	0.0106571936056838	0.0337477797513321	0.0159857904085258	0.0426287744227353	0.0177619893428064	0.0337477797513321	0.0213143872113677	0.545293072824156	0.406749555950266	0.488454706927176	0.0230905861456483	0.0301953818827709	0.00532859680284192	0.0213143872113677	0.0408525754884547	0.024866785079929	0.0106571936056838	0.0142095914742451	0.0142095914742451	0.00355239786856128	0.0319715808170515	0.019538188277087	0	0.0142095914742451	0	0.0373001776198934	0.0142095914742451	0.0088809946714032	0	0.0088809946714032	0.00177619893428064	0.0142095914742451	0.00710479573712256	0.00710479573712256	0.00532859680284192	0.0124333925399645	0.0142095914742451	0.024866785079929	0.216926816563589	3.21014967116124	13.1586096882145	7.45121111183233	0.472876712328767	0.43472706155633	0.729885057471264	0.411640503981135	0.42014742014742	0.541666666666667	0.416666666666667	0.415177889754161	16.6290435012415	14	9.67065624911844	25.4334363369419	7.34574993817629	0.00593382164523713	0.246277897301277	44.2759347114495	22.278087837516	0.414579456969805	17.6735543485074	1.02010104428353	0.0919734370589828	0.214173040535997	32.9636887196813	36.0420617684407	11.9944476414921	12.6772791913122	5.11931739055325
ENSG00000100599.16	-1.94167256287415	-5.01644014522636	-0.900715560976121	11.6586577921261	0.00912778904665314	0.0162271805273834	0.037525354969574	0.0050709939148073	0.00811359026369168	0.0283975659229209	0.0101419878296146	0.00608519269776876	0.00709939148073022	0.037525354969574	0.00709939148073022	0.00608519269776876	0.00101419878296146	0.0243407707910751	0.026369168356998	0.0050709939148073	0.00709939148073022	0.0172413793103448	0.0415821501014199	0.0050709939148073	0.0233265720081136	0.050709939148073	0.0141987829614604	0.0233265720081136	0.00202839756592292	0.0192697768762677	0.0192697768762677	0.00101419878296146	0.00304259634888438	0.0243407707910751	0.0649087221095335	0.00912778904665314	0.0141987829614604	0.0365111561866126	0.0567951318458418	0.0050709939148073	0.626774847870183	0.474645030425964	0.78498985801217	0.00811359026369168	0.0456389452332657	0.0202839756592292	0.00912778904665314	0.00405679513184584	0.0212981744421907	0.0162271805273834	0.0101419878296146	0.00304259634888438	0.00912778904665314	0.0365111561866126	0.0050709939148073	0	0.0192697768762677	0	0.00304259634888438	0.0050709939148073	0.0223123732251521	0.0111561866125761	0.00811359026369168	0.00101419878296146	0.0162271805273834	0.0050709939148073	0.00709939148073022	0.00405679513184584	0.0212981744421907	0.00811359026369168	0.00608519269776876	1.94668400917262	-3.41048812062381	13.0829806138254	7.05528243550119	0.625928217821782	0.625878640080333	0.78030303030303	0.487642459979104	0.515542521994135	0.675	0.65625	0.615950226244344	17.3455005407304	14	10.7364019313183	8.63356781041993	59.1490566682534	0.00998874358272761	0	27.1669599059036	4.02376594622686	1.01666092561346	19.5451573965759	8.59962288237193	0.303051997977094	0.561775039052344	37.5397117666831	27.5269551883814	5.92372572895822	11.7883105037009	5.05026659016317
ENSG00000100600.15	-0.0645744054009783	-6.52399915522342	0.922321070108682	10.6247954558602	0.0299539170506912	0.0230414746543779	0.0253456221198157	0.0230414746543779	0.00691244239631336	0.0230414746543779	0.00921658986175115	0.0161290322580645	0.00921658986175115	0.00921658986175115	0.0161290322580645	0.00691244239631336	0.00921658986175115	0.0230414746543779	0.0368663594470046	0.0184331797235023	0.00230414746543779	0.043778801843318	0.0276497695852535	0.0138248847926267	0.00921658986175115	0.0207373271889401	0.0115207373271889	0.0138248847926267	0.00230414746543779	0.00460829493087558	0.00460829493087558	0.00230414746543779	0.00230414746543779	0.0161290322580645	0.0391705069124424	0.0138248847926267	0.0184331797235023	0.0253456221198157	0.0414746543778802	0.0368663594470046	0.543778801843318	0.354838709677419	0.642857142857143	0.0138248847926267	0.0230414746543779	0.00691244239631336	0.0115207373271889	0.0184331797235023	0.0184331797235023	0.00921658986175115	0.00921658986175115	0.00921658986175115	0.0207373271889401	0.0391705069124424	0.0138248847926267	0	0.0414746543778802	0	0.0184331797235023	0.00460829493087558	0.0253456221198157	0.00691244239631336	0.00921658986175115	0.00230414746543779	0.00921658986175115	0.0138248847926267	0.00691244239631336	0	0.0161290322580645	0.0115207373271889	0.00460829493087558	1.25051954691567	-0.0495715821553816	11.9207250197512	9.48381577726426	0.526615969581749	0.534017483846446	0.622377622377622	0.469302631899895	0.457831325301205	0.425	0.506818181818182	0.360594795539033	15.3232659121958	18	10.283088353024	20.1085188364247	2.51955808987069	0.00904379391830273	0	52.0283281946385	25.3345510851478	0	20.0335032965891	1.40446315762283	0.0997182642666344	0.270670566544507	35.8725421803139	27.6516136933707	14.6674888412923	8.07681559705083	4.8618618972371
ENSG00000100601.10	0.458027622016753	-4.1176990721535	0.611415592920853	10.1935253605012	0.0384615384615385	0.0153846153846154	0.0179487179487179	0.0179487179487179	0.0102564102564103	0.0102564102564103	0.00256410256410256	0.0102564102564103	0.0128205128205128	0.0205128205128205	0.00769230769230769	0.0128205128205128	0.00512820512820513	0.0230769230769231	0.0256410256410256	0.00256410256410256	0.0128205128205128	0.0205128205128205	0.0333333333333333	0.00769230769230769	0.0102564102564103	0.0205128205128205	0.00256410256410256	0.0307692307692308	0.00769230769230769	0.00769230769230769	0.0102564102564103	0.0128205128205128	0.0102564102564103	0.0179487179487179	0.041025641025641	0.0128205128205128	0.0282051282051282	0.0358974358974359	0.0358974358974359	0.0205128205128205	0.584615384615385	0.423076923076923	0.566666666666667	0.0230769230769231	0.0358974358974359	0.0128205128205128	0.0102564102564103	0.0102564102564103	0.0128205128205128	0.0179487179487179	0.0256410256410256	0.0153846153846154	0.0205128205128205	0.0179487179487179	0.00256410256410256	0	0.0205128205128205	0	0.0153846153846154	0.0102564102564103	0.0102564102564103	0.00512820512820513	0.0205128205128205	0.00256410256410256	0.00769230769230769	0.0179487179487179	0.0102564102564103	0.00512820512820513	0.0307692307692308	0.00769230769230769	0.0179487179487179	0.274541608062121	0.0536163935659881	11.4757334309664	0	0.524786324786325	0.448979591836735	0.62992125984252	0.421615091534244	0.417567567567568	0.675	0.5125	0.381739755571531	14.9785317197094	7	9.53332973230583	37.039524732714	0	0	0	47.2203564504645	15.7401188168215	0	19.8517533540669	0	0.790305426515724	1.8916316104131	0	66.176186392289	11.2901232167153	10.4429434958487	5.63827330661748
ENSG00000100603.13	1.01339557685132	-6.54896597295561	0.0591700007706695	10.7456743240021	0.0540037243947858	0.0074487895716946	0.0446927374301676	0.0242085661080074	0.00931098696461825	0.00558659217877095	0	0.00931098696461825	0.031657355679702	0.00931098696461825	0.0223463687150838	0.0074487895716946	0.0074487895716946	0.00931098696461825	0.0297951582867784	0.0279329608938547	0.0167597765363128	0.0037243947858473	0.042830540037244	0.0148975791433892	0.0204841713221601	0.0130353817504655	0.00186219739292365	0.031657355679702	0.0148975791433892	0.00186219739292365	0.0186219739292365	0.00931098696461825	0.00558659217877095	0.0074487895716946	0.0130353817504655	0.0074487895716946	0.0614525139664804	0.0297951582867784	0.031657355679702	0.0391061452513966	0.575418994413408	0.404096834264432	0.402234636871508	0.0223463687150838	0.0260707635009311	0.00558659217877095	0.031657355679702	0.0260707635009311	0.0074487895716946	0.0037243947858473	0.0204841713221601	0.0111731843575419	0.0074487895716946	0.0111731843575419	0.0167597765363128	0	0.00931098696461825	0.00186219739292365	0.0186219739292365	0.0111731843575419	0.0111731843575419	0.0037243947858473	0.0186219739292365	0	0	0.0074487895716946	0.00186219739292365	0.00931098696461825	0.0074487895716946	0.0074487895716946	0.0167597765363128	-1.55430374579916	2.28239163572844	11.2485206049384	5.93073733756289	0.456876456876457	0.446902654867257	0.616666666666667	0.409840444908565	0.27906976744186	0.6125	0.43125	0.380313199105145	15.3295861400647	13	7.43462822763672	14.9418440966261	3.60940580546786	0.00833015707374131	0	60.3542860725282	20.702452796911	0.383681071393116	21.2404585812917	0	0.192841276421561	0.551047364529436	15.5205399681804	44.0843273524131	18.4107854571639	8.8073549220576	5.52947918964885
ENSG00000100605.17	-1.37382783065838	-6.27608519160832	-0.0557081483553087	10.3531468254981	0.0072289156626506	0.0337349397590361	0.0409638554216867	0.00963855421686747	0.0144578313253012	0.0216867469879518	0.00481927710843374	0.0072289156626506	0.00963855421686747	0.0313253012048193	0.0120481927710843	0	0	0.0530120481927711	0.0216867469879518	0.0072289156626506	0	0.0240963855421687	0.0506024096385542	0.00481927710843374	0.00963855421686747	0.0168674698795181	0.0144578313253012	0.00481927710843374	0.00240963855421687	0.00240963855421687	0.0192771084337349	0.00240963855421687	0	0.0192771084337349	0.0674698795180723	0.00963855421686747	0.00481927710843374	0.0409638554216867	0.0650602409638554	0.0072289156626506	0.580722891566265	0.395180722891566	0.855421686746988	0.0072289156626506	0.0554216867469879	0.0072289156626506	0.0072289156626506	0	0.0554216867469879	0.0120481927710843	0	0	0.0240963855421687	0.0385542168674699	0.0072289156626506	0	0.0144578313253012	0.00240963855421687	0.00240963855421687	0.0120481927710843	0.0240963855421687	0.00963855421686747	0.00240963855421687	0	0.0216867469879518	0.00481927710843374	0.00240963855421687	0	0.0433734939759036	0.00240963855421687	0.00240963855421687	3.63631754792035	-1.27837198577277	12.729408316984	9.02790599656988	0.608263198163734	0.591226166485816	0.750479846449136	0.53643615634613	0.595870206489675	0.575	0.57	0.567082512584811	17.39722338598	15	8.4093909361377	22.0376769327001	7.4751220598155	0.0109626471579797	0	50.0549832173723	19.9155659224522	0.505689220501921	18.7726464577454	0.666838442425627	0.109941977100485	0.5606218829041	38.1375254221754	34.4430362644864	7.30938955316259	12.1579784499454	4.45976303153447
ENSG00000100612.14	0.313068326064681	-6.81501484094145	0.624801638322763	10.4262647547021	0.0294117647058824	0.0176470588235294	0.0294117647058824	0.0294117647058824	0.0205882352941176	0.0176470588235294	0.00588235294117647	0.0147058823529412	0.0176470588235294	0.0117647058823529	0.0117647058823529	0.00882352941176471	0.0205882352941176	0.0205882352941176	0.0294117647058824	0.0205882352941176	0.0117647058823529	0.00588235294117647	0.0176470588235294	0.0117647058823529	0.0117647058823529	0.00294117647058824	0	0.0117647058823529	0.00588235294117647	0.00588235294117647	0.00588235294117647	0.00588235294117647	0.0176470588235294	0.0117647058823529	0.0647058823529412	0.0205882352941176	0.0235294117647059	0.0235294117647059	0.0352941176470588	0.0176470588235294	0.505882352941176	0.382352941176471	0.520588235294118	0.00294117647058824	0.0176470588235294	0.00588235294117647	0.0205882352941176	0.0294117647058824	0.0117647058823529	0.00588235294117647	0.0235294117647059	0.00588235294117647	0.00882352941176471	0.0411764705882353	0.0205882352941176	0	0.0176470588235294	0	0.00588235294117647	0.00882352941176471	0.0176470588235294	0.00294117647058824	0.0205882352941176	0.00294117647058824	0.0117647058823529	0.0323529411764706	0.00882352941176471	0.0117647058823529	0.00588235294117647	0.0235294117647059	0.0176470588235294	0.439480247280323	3.32953489534687	11.6662240028032	9.07681559705083	0.453090909090909	0.460261391734369	0.578849721706865	0.387433856552092	0.452153110047847	0.575	0.445	0.388180764774044	14.4569960406652	9	8.71080643369935	21.7617999535549	3.48936948107492	0	0	49.1579071095437	25.5909234558265	0	21.3406041142764	0.194720745828662	0.0806491267177282	0.0561960347045228	22.3359752402282	55.3148587642561	0.676995973988447	9.75488750216347	5.00300074842643
ENSG00000100614.18	-0.107541962682248	-5.22658658760945	-0.600173660460129	10.5264992391366	0.0287206266318538	0.0130548302872063	0.031331592689295	0.0391644908616188	0.0156657963446475	0.00522193211488251	0.00261096605744125	0.010443864229765	0.0234986945169713	0.010443864229765	0.010443864229765	0.0156657963446475	0.00261096605744125	0.02088772845953	0.0287206266318538	0.0234986945169713	0.00783289817232376	0.00783289817232376	0.0234986945169713	0.0261096605744125	0.02088772845953	0.010443864229765	0.00261096605744125	0.010443864229765	0.00783289817232376	0.00261096605744125	0	0.00522193211488251	0.00261096605744125	0.00522193211488251	0.0130548302872063	0.0182767624020888	0.0522193211488251	0.0261096605744125	0.031331592689295	0.0469973890339426	0.540469973890339	0.378590078328982	0.404699738903394	0.0287206266318538	0.010443864229765	0.00261096605744125	0.0130548302872063	0.02088772845953	0.010443864229765	0.0234986945169713	0.0287206266318538	0.02088772845953	0.02088772845953	0.0182767624020888	0.02088772845953	0.00261096605744125	0.0130548302872063	0	0.010443864229765	0.0156657963446475	0.00261096605744125	0.00783289817232376	0.02088772845953	0	0.00783289817232376	0.010443864229765	0.02088772845953	0.0156657963446475	0.0130548302872063	0.0182767624020888	0.0182767624020888	-1.95067598865565	2.41973977422187	13.539643506238	9.98584193700334	0.423337856173677	0.351305954480558	0.552813425468904	0.36353761857636	0.473242392444911	0.45	0.396428571428571	0.317453535569323	15.3383881998666	13	0	25.6702287524637	15.4010968783386	0.0210625955137159	0	14.0918454517197	44.027265711009	0.788500610955281	24.3700596955288	2.79287370421145	0.238795266061092	0	14.7456449010318	50.5151678813759	7.33745855179086	13.1927551426404	6.14121541327821
ENSG00000100625.9	0.249841007929331	-3.45720459215974	0.229373911798843	11.1984450414524	0.0153452685421995	0.0268542199488491	0.0217391304347826	0.0281329923273657	0.0153452685421995	0.0153452685421995	0.00383631713554987	0.0230179028132992	0.00127877237851662	0.0370843989769821	0.00639386189258312	0.0166240409207161	0.00767263427109974	0.0140664961636829	0.0179028132992327	0.0115089514066496	0.0191815856777494	0.0166240409207161	0.0421994884910486	0.00639386189258312	0.0153452685421995	0.0255754475703325	0.00767263427109974	0.0140664961636829	0.00255754475703325	0.0127877237851662	0.00767263427109974	0.00255754475703325	0.00639386189258312	0.0179028132992327	0.0396419437340153	0.0127877237851662	0.0230179028132992	0.020460358056266	0.0332480818414322	0.0179028132992327	0.574168797953964	0.462915601023018	0.589514066496164	0.0217391304347826	0.0319693094629156	0.0242966751918159	0.0127877237851662	0.0230179028132992	0.0217391304347826	0.0166240409207161	0.0051150895140665	0.0179028132992327	0.0191815856777494	0.0255754475703325	0.010230179028133	0	0.0115089514066496	0	0.00639386189258312	0.020460358056266	0.0242966751918159	0.010230179028133	0.030690537084399	0.00127877237851662	0.00383631713554987	0.0051150895140665	0.00255754475703325	0.010230179028133	0.0179028132992327	0.010230179028133	0.00895140664961637	-1.53727311304341	-3.12504981444768	12.7253662578956	7.76818432477693	0.541932737335036	0.424125712525035	0.571428571428571	0.450509823427008	0.55	0.4625	0.4375	0.344326149052194	12.9735180047037	5	8.13442632022093	19.3013659906148	12.7324876362755	0	0	48.8850025441179	18.7667235262737	0.314420302718132	14.5550795238142	2.89567367620354	0.936633648452139	0.702233814598872	15.7090296934042	55.4909094517681	9.71044019175899	11.9113919878435	8.1204208640901
ENSG00000100632.11	0.690881980135096	-7.07159000417106	1.41117083119751	8.32192809488736	0.0476190476190476	0.019047619047619	0.019047619047619	0.019047619047619	0.019047619047619	0.0285714285714286	0	0.00952380952380952	0.019047619047619	0.00952380952380952	0.00952380952380952	0.019047619047619	0	0.0380952380952381	0.0380952380952381	0.019047619047619	0.00952380952380952	0.00952380952380952	0.0571428571428571	0.00952380952380952	0.00952380952380952	0.019047619047619	0	0.019047619047619	0.00952380952380952	0	0.00952380952380952	0.00952380952380952	0	0.019047619047619	0.0380952380952381	0.00952380952380952	0.0571428571428571	0.0380952380952381	0.00952380952380952	0.0380952380952381	0.495238095238095	0.333333333333333	0.504761904761905	0.00952380952380952	0.00952380952380952	0	0.0285714285714286	0	0.00952380952380952	0.00952380952380952	0.00952380952380952	0.00952380952380952	0	0.019047619047619	0.019047619047619	0.00952380952380952	0.0380952380952381	0	0.0380952380952381	0	0	0	0.0285714285714286	0	0.019047619047619	0.00952380952380952	0.00952380952380952	0	0.00952380952380952	0.019047619047619	0.00952380952380952	1.11177807322163	3.95338659229199	10.12153351734	5.55458885167764	0.442006269592476	0.393084622383985	0.58695652173913	0.402485491529398	0.571428571428571	0.6	0.5	0.348529411764706	14.0583300262057	4	3.90689059560852	32.6494040517238	15.52884188409	0.00318490911637603	0	14.6037618402405	37.1748577820233	0.0399495328060726	23.4894798825099	2.68734949452577	0.0776623123446418	0.42175256371439	10.9053040545552	55.8282955817773	6.59015611057277	9.41151098801207	6.71523431382489
ENSG00000100644.17	0.783737356928488	-6.55099108574962	0.296115993130987	11.3381792499001	0.0374848851269649	0.0169286577992745	0.0229746070133011	0.0229746070133011	0.0290205562273277	0.0193470374848851	0.00120918984280532	0.030229746070133	0.0193470374848851	0.0169286577992745	0.00362756952841596	0.0278113663845224	0.0145102781136638	0.00362756952841596	0.033857315598549	0.0241837968561064	0.0241837968561064	0.0108827085852479	0.0326481257557437	0.0157194679564692	0.0290205562273277	0.00967351874244256	0.00120918984280532	0.0205562273276904	0.00967351874244256	0.00120918984280532	0.00241837968561064	0.0060459492140266	0.00725513905683192	0.00846432889963724	0.0120918984280532	0.0217654171704958	0.0616686819830713	0.0217654171704958	0.0120918984280532	0.0471584038694075	0.496977025392987	0.392986698911729	0.333736396614268	0.0181378476420798	0.0133010882708585	0.00120918984280532	0.0193470374848851	0.0193470374848851	0.00967351874244256	0.00241837968561064	0.00967351874244256	0.0108827085852479	0.00846432889963724	0.0145102781136638	0.0145102781136638	0	0.00483675937122128	0	0.0217654171704958	0.0169286577992745	0.00483675937122128	0.00120918984280532	0.026602176541717	0.00120918984280532	0.0060459492140266	0.00362756952841596	0.0120918984280532	0.026602176541717	0.00846432889963724	0.0241837968561064	0.0205562273276904	-4.36173563563361	0.487559223204909	12.3309168781146	8.91288933622996	0.405332302936631	0.387345318701845	0.521829521829522	0.370955542482562	0.382488479262673	0.5	0.3625	0.294727744165946	15.5385830240592	17	9.7632123668144	26.8688002024438	21.9646685529263	0.00774845337984719	0	34.4049984883515	16.2126831568281	0.541101146070411	20.5680560166647	7.87803566053266	0.135295677392242	0.168885922778281	34.6408013650908	28.1842361809095	8.42468917663177	10.1774195379892	8.08470955652199
ENSG00000100647.8	-0.144743525117704	-5.58208769030401	1.54010309958436	9.83447104998422	0.0164473684210526	0.00986842105263158	0.0164473684210526	0.00657894736842105	0.00986842105263158	0.0164473684210526	0.00986842105263158	0.00986842105263158	0.00657894736842105	0.0197368421052632	0.0131578947368421	0.0131578947368421	0.00986842105263158	0.0131578947368421	0.0164473684210526	0.0131578947368421	0.0131578947368421	0.0131578947368421	0.0263157894736842	0.0164473684210526	0.0328947368421053	0.0230263157894737	0.00986842105263158	0.00328947368421053	0	0.00328947368421053	0.00657894736842105	0.00657894736842105	0.0131578947368421	0.0197368421052632	0.0427631578947368	0.0197368421052632	0.0230263157894737	0.0263157894736842	0.0427631578947368	0.0230263157894737	0.618421052631579	0.483552631578947	0.585526315789474	0.0263157894736842	0.0296052631578947	0.00328947368421053	0.0164473684210526	0.0230263157894737	0.0328947368421053	0.0263157894736842	0.00986842105263158	0.00986842105263158	0.0131578947368421	0.0592105263157895	0.00328947368421053	0	0.0230263157894737	0	0.00328947368421053	0.0263157894736842	0.0230263157894737	0	0.0328947368421053	0.00328947368421053	0.0230263157894737	0.00986842105263158	0.0131578947368421	0.00328947368421053	0.00657894736842105	0.00657894736842105	0.00657894736842105	-0.61508927957539	-1.93967227385419	12.5100223588138	8.19967234483636	0.5625	0.525602968460111	0.658703071672355	0.444058030661591	0.42827657378741	0.45	0.55	0.507955641272903	16.5685351043216	7	9.92184093707449	14.2543199952629	15.2341409497019	0.00462990901328584	0	52.1006163599671	18.3520520848733	0.0542407011814429	15.0837837333708	5.94221986432267	0.222662904215085	0.649060141219848	45.6786679703902	21.0174913567007	11.4061140297807	12.0185479418717	4.22577258655635
ENSG00000100650.16	0.242758799907609	-8.65998144539681	-0.137993513050172	9.78790255939143	0.0366300366300366	0	0.0256410256410256	0.032967032967033	0.00366300366300366	0.00366300366300366	0.00366300366300366	0.00366300366300366	0.0622710622710623	0.0402930402930403	0.0476190476190476	0.0366300366300366	0.0146520146520147	0.00366300366300366	0.00732600732600733	0.0146520146520147	0.00366300366300366	0.00732600732600733	0.010989010989011	0.00366300366300366	0.0146520146520147	0.00366300366300366	0	0.0146520146520147	0.0293040293040293	0.010989010989011	0.0293040293040293	0.0256410256410256	0.00366300366300366	0.00732600732600733	0.00366300366300366	0.010989010989011	0.0402930402930403	0.0146520146520147	0.021978021978022	0.043956043956044	0.472527472527473	0.564102564102564	0.36996336996337	0.010989010989011	0.00732600732600733	0.00732600732600733	0.021978021978022	0.021978021978022	0.0146520146520147	0.0146520146520147	0.0183150183150183	0.010989010989011	0.00366300366300366	0.021978021978022	0.0183150183150183	0.00366300366300366	0.00732600732600733	0	0.010989010989011	0.0256410256410256	0.032967032967033	0	0.0476190476190476	0	0	0.00366300366300366	0.00732600732600733	0.0146520146520147	0.0146520146520147	0	0.021978021978022	-4.25078078647636	-2.13608518848023	12.3874788658424	10.6510516911789	0.469988674971687	0.462765957446808	0.563161169881767	0.434778233414677	0.411323896752706	0.525	0.45	0.35856318152662	15.2786672399464	5	10.2312211807112	24.8546866930344	2.45632581964604	0	0	62.3999186998248	10.0377227055794	0.251346081915376	20.0030925239035	0.943280786341413	0.0107758519265423	0.674714709114921	56.4346713365204	17.5895193334476	4.34394545874561	10.6073303137496	3.55545730855573
ENSG00000100664.11	0.136910478777514	-5.01938430824204	-0.281000031290111	10.3409627642517	0.0578703703703704	0.0185185185185185	0.0555555555555556	0.0347222222222222	0.025462962962963	0.00462962962962963	0.00231481481481481	0.00694444444444444	0.00925925925925926	0.00694444444444444	0.00694444444444444	0.0138888888888889	0.00694444444444444	0.0208333333333333	0.0231481481481481	0.0324074074074074	0.0115740740740741	0.00231481481481481	0.0115740740740741	0.0231481481481481	0.0300925925925926	0.00462962962962963	0.00231481481481481	0.0162037037037037	0.00694444444444444	0.00694444444444444	0.00462962962962963	0.00925925925925926	0.00462962962962963	0.0115740740740741	0.0115740740740741	0.0208333333333333	0.0671296296296296	0.0324074074074074	0.0509259259259259	0.0416666666666667	0.539351851851852	0.31712962962963	0.407407407407407	0.0185185185185185	0.0185185185185185	0.00462962962962963	0.00925925925925926	0.0138888888888889	0.0185185185185185	0	0.0138888888888889	0.0115740740740741	0.0208333333333333	0.00925925925925926	0.0300925925925926	0.00231481481481481	0.0115740740740741	0	0.0138888888888889	0.00694444444444444	0.00925925925925926	0.00462962962962963	0.0162037037037037	0	0.00231481481481481	0.00694444444444444	0.0162037037037037	0.00231481481481481	0.00925925925925926	0.0138888888888889	0.0185185185185185	-0.672335932218785	3.20383829906979	13.0221944017606	10.4726908392428	0.421296296296296	0.435683410344314	0.593661971830986	0.494075049374589	0.42458432304038	0.4	0.425	0.383720930232558	11.5693809595223	11	10.7185328760692	18.2761645434484	11.4611631559056	0.0767434433752023	0	48.8851003598707	21.1648955426143	0.135932954785821	15.9745922910162	2.92060993976873	0.162147285244229	0.172237714163731	44.2209784969306	31.4319262527685	5.11750802010789	11.9501913499727	7.64578902580503
ENSG00000100697.14	-0.2790440767075	-4.97565434694504	-1.35498730013039	12.5075469034348	0.0421216848673947	0.0176807072282891	0.0239209568382735	0.0296411856474259	0.016120644825793	0.00988039521580863	0.00416016640665627	0.0208008320332813	0.0218408736349454	0.015080603224129	0.00988039521580863	0.0114404576183047	0.0124804992199688	0.0104004160166407	0.0218408736349454	0.0280811232449298	0.0114404576183047	0.0093603744149766	0.0223608944357774	0.0124804992199688	0.0202808112324493	0.0109204368174727	0.0031201248049922	0.0244409776391056	0.00728029121164847	0.0062402496099844	0.00416016640665627	0.0015600624024961	0.0104004160166407	0.0135205408216329	0.0239209568382735	0.0249609984399376	0.0442017680707228	0.0218408736349454	0.0343213728549142	0.0426417056682267	0.505460218408736	0.374934997399896	0.400936037441498	0.0176807072282891	0.0119604784191368	0.00364014560582423	0.0239209568382735	0.0145605824232969	0.00728029121164847	0.00988039521580863	0.0109204368174727	0.0124804992199688	0.0093603744149766	0.0166406656266251	0.0176807072282891	0	0.0202808112324493	0	0.0228809152366095	0.0197607904316173	0.0114404576183047	0.0031201248049922	0.0197607904316173	0.000520020800832033	0.0078003120124805	0.00832033281331253	0.0171606864274571	0.0119604784191368	0.0109204368174727	0.0176807072282891	0.0275611024440978	-2.85011514278393	0.773953873295343	13.5857841144834	9.69870466677034	0.427344555135692	0.398486980999296	0.510843373493976	0.376196967402097	0.393360160965795	0.491666666666667	0.4125	0.342771342771343	15.8587095431463	33	9.95855271543101	19.6756625199947	13.0531944156443	0.0484565363131244	0	57.4448796135426	8.99792451331927	0.779882401186048	14.6033329627575	2.49786890045218	0.3014497115951	0.293338608796738	32.8888412176366	42.9439997322268	6.47116886653513	12.1870427143399	5.72684617079883
ENSG00000100711.13	-0.38770560394918	-3.48965354978097	1.22427462454751	9.90689059560852	0.00851063829787234	0.0127659574468085	0.051063829787234	0.00425531914893617	0.0170212765957447	0.0170212765957447	0.00851063829787234	0.0127659574468085	0.0127659574468085	0.0212765957446809	0.0127659574468085	0	0	0.00851063829787234	0.0297872340425532	0.00851063829787234	0	0.025531914893617	0.0468085106382979	0	0	0.00851063829787234	0.025531914893617	0.0127659574468085	0	0.0340425531914894	0.0212765957446809	0.00425531914893617	0.00425531914893617	0.0382978723404255	0.0382978723404255	0.00425531914893617	0.025531914893617	0.0425531914893617	0.0425531914893617	0.00425531914893617	0.591489361702128	0.438297872340426	0.770212765957447	0.00425531914893617	0.0340425531914894	0.0212765957446809	0.00425531914893617	0.025531914893617	0.025531914893617	0.00851063829787234	0.00425531914893617	0.00425531914893617	0.00851063829787234	0.0723404255319149	0	0.00425531914893617	0.00851063829787234	0	0.0127659574468085	0.00425531914893617	0.0297872340425532	0	0.00425531914893617	0	0.0340425531914894	0.00851063829787234	0.0212765957446809	0	0.0297872340425532	0.00425531914893617	0.0212765957446809	2.23967888027149	-2.13607093534586	13.0346270391973	6.53915881110803	0.619395203336809	0.558188520273828	0.858695652173913	0.561629489998953	0.585234278668311	0.6125	0.525	0.438867438867439	13.2212850178105	5	12.6637804506831	22.3404785894169	0	0	0.0328389912928015	67.3672122992969	9.76810706357045	0.491363056422964	13.5604230010382	0	0.289899352619574	0.252492425155356	29.027540315145	38.1368470265152	18.7327978795266	9.60362634498619	6.27784816881686
ENSG00000100714.17	0.646356359186555	-5.17715075098995	0.635210356150907	11.5684311931675	0.0288461538461538	0.014957264957265	0.0384615384615385	0.0256410256410256	0.0267094017094017	0.0106837606837607	0.00961538461538462	0.0202991452991453	0.0170940170940171	0.00961538461538462	0.00854700854700855	0.00854700854700855	0.0128205128205128	0.030982905982906	0.0213675213675214	0.0277777777777778	0.0106837606837607	0.0117521367521368	0.0224358974358974	0.0106837606837607	0.0170940170940171	0.0181623931623932	0.00427350427350427	0.0181623931623932	0.00427350427350427	0.00641025641025641	0.00641025641025641	0.00213675213675214	0.00534188034188034	0.0213675213675214	0.032051282051282	0.0128205128205128	0.0363247863247863	0.0235042735042735	0.0288461538461538	0.0256410256410256	0.567307692307692	0.403846153846154	0.502136752136752	0.0277777777777778	0.0256410256410256	0.00641025641025641	0.0267094017094017	0.0224358974358974	0.0213675213675214	0.0224358974358974	0.0170940170940171	0.0117521367521368	0.0138888888888889	0.0363247863247863	0.0170940170940171	0.00106837606837607	0.00854700854700855	0	0.00854700854700855	0.00427350427350427	0.0106837606837607	0	0.0128205128205128	0	0.00641025641025641	0.00534188034188034	0.00641025641025641	0.0106837606837607	0.0128205128205128	0.0128205128205128	0.0202991452991453	0.184261640875128	2.72260754486477	13.575657418194	10.0484868739923	0.488471673254282	0.472652096869462	0.537807183364839	0.431737294167893	0.455516965001336	0.441666666666667	0.408333333333333	0.445861349408764	15.9480934147919	36	11.8703647195834	25.0960643263389	1.98703444271293	0.00601832527549841	0	48.2176545074263	24.6932283982463	0	20.9453471498246	0.312098116105519	0.150946424044474	0.364231769690298	39.9783125423586	37.649197108401	0.59986688957548	12.0748104611605	5.2043910075804
ENSG00000100722.20	0.395994365025747	-3.54710832271873	0.21826124084698	11.526988205432	0.0420624151967436	0.0257801899592944	0.0298507462686567	0.0176390773405699	0.0271370420624152	0.0108548168249661	0.00271370420624152	0.0162822252374491	0.0203527815468114	0.0135685210312076	0.0122116689280868	0.0325644504748982	0.00407055630936228	0.00949796472184532	0.0257801899592944	0.0217096336499322	0.0257801899592944	0.0067842605156038	0.028493894165536	0.0162822252374491	0.039348710990502	0.0230664857530529	0.00271370420624152	0.0244233378561737	0.0122116689280868	0.00542740841248304	0.00542740841248304	0.00271370420624152	0.00407055630936228	0.00814111261872456	0.0162822252374491	0.0203527815468114	0.0488466757123474	0.0122116689280868	0.028493894165536	0.0420624151967436	0.522388059701492	0.421981004070556	0.386702849389417	0.0244233378561737	0.0108548168249661	0.00135685210312076	0.0162822252374491	0.0176390773405699	0.00135685210312076	0.0067842605156038	0.00814111261872456	0.0189959294436906	0.0067842605156038	0.0230664857530529	0.0135685210312076	0	0.0135685210312076	0.00135685210312076	0.0108548168249661	0.0122116689280868	0.0108548168249661	0.00407055630936228	0.028493894165536	0	0.0067842605156038	0.00542740841248304	0.0162822252374491	0.0108548168249661	0.0122116689280868	0.0149253731343284	0.0176390773405699	-3.91576840942002	-0.711946163775172	14.3580330060412	9.66711154207503	0.429152542372881	0.396679153589147	0.519704433497537	0.402833057279177	0.414292175486205	0.444444444444444	0.456818181818182	0.383782422563586	15.3039234127054	23	12.1108095268987	19.1696778284529	3.96374420123737	0	0.0444773913709624	38.1507436972005	38.646592461612	0.0247644201262145	16.032194710426	0.874488942381432	0.265074280165049	0.466421779553407	36.8355896346681	44.4168271129626	1.1094035398434	13.9553774696009	6.5571172587206
ENSG00000100726.15	-1.08906087900246	-4.30471799193683	1.24042238613673	11.2963426846929	0.0035799522673031	0.0119331742243437	0.022673031026253	0	0.00238663484486874	0.0167064439140811	0.013126491646778	0.00477326968973747	0.00954653937947494	0.0286396181384248	0.0143198090692124	0.00596658711217184	0.00119331742243437	0.0143198090692124	0.0214797136038186	0.00119331742243437	0.00715990453460621	0.013126491646778	0.0417661097852029	0.00477326968973747	0.00835322195704057	0.0298329355608592	0.0143198090692124	0.0143198090692124	0.00238663484486874	0.0214797136038186	0.0274463007159905	0	0	0.0310262529832936	0.113365155131265	0.0107398568019093	0.0107398568019093	0.0322195704057279	0.0668257756563246	0.0119331742243437	0.70763723150358	0.44272076372315	0.825775656324582	0.0167064439140811	0.0560859188544153	0.0202863961813842	0.0107398568019093	0.0035799522673031	0.035799522673031	0.0155131264916468	0.00596658711217184	0.00119331742243437	0.0238663484486874	0.0489260143198091	0.00715990453460621	0	0.00954653937947494	0.00119331742243437	0.0035799522673031	0.00238663484486874	0.0155131264916468	0.0107398568019093	0.0107398568019093	0	0.0107398568019093	0.00954653937947494	0.00477326968973747	0.00238663484486874	0.0262529832935561	0.00715990453460621	0.00596658711217184	3.16815939767275	-1.76160968021433	12.0498485494506	8.12412131182919	0.658711217183771	0.664264264264264	0.748201438848921	0.621514563106796	0.644692737430168	0.65	0.675	0.642714570858283	13.6523968614777	20	9.8073549220576	15.9639907863051	21.7387195734915	0.107897703245844	0	43.5592874643174	17.4630005654596	1.16710390718062	15.8090520982171	2.49728478917076	0.571317620456466	2.22273225847326	27.5839288626638	38.1628814268481	13.1528029441706	8.97154355395077	5.53126458262832
ENSG00000100731.16	-0.308379569022666	-5.44916354678038	-2.09271664523132	12.8189815394324	0.0247651579846285	0.0175064047822374	0.0175064047822374	0.0230572160546541	0.0187873612297182	0.0140905209222886	0.00256191289496157	0.0217762596071734	0.0166524338172502	0.0281810418445773	0.00811272416737831	0.0251921434671221	0.0106746370623399	0.015798462852263	0.0128095644748079	0.0213492741246798	0.0132365499573015	0.0162254483347566	0.0273270708795901	0.0162254483347566	0.0175064047822374	0.00768573868488471	0.00213492741246798	0.0196413321947054	0.0111016225448335	0.00426985482493595	0.0102476515798463	0.00597779675491033	0.0119555935098207	0.0153714773697694	0.0234842015371477	0.0204953031596926	0.0298889837745517	0.020068317677199	0.0226302305721605	0.0303159692570453	0.517079419299744	0.445772843723313	0.431682322801025	0.022203245089667	0.0187873612297182	0.00170794192997438	0.0213492741246798	0.0192143467122118	0.0128095644748079	0.0123825789923143	0.0183603757472246	0.013663535439795	0.0123825789923143	0.0247651579846285	0.013663535439795	0	0.00982066609735269	0	0.020068317677199	0.0162254483347566	0.0187873612297182	0.00298889837745517	0.033731853116994	0.000426985482493595	0.00640478223740393	0.0119555935098207	0.0145175064047822	0.0123825789923143	0.015798462852263	0.0170794192997438	0.0239111870196413	-3.65457083725144	-1.27729522093388	14.0289420433224	8.54303182025524	0.466159169550173	0.416917032586087	0.774193548387097	0.365177791836372	0.384038564542046	0.5	0.433333333333333	0.323264540337711	17.5452058274256	43	11.8668925276766	11.3079158901334	45.1507870837075	0.0336695814068424	0.112620186159236	33.6108292474816	8.85010390849876	0.934074102612615	16.0597849991281	3.9234452537193	0.201396836683758	0.203331920490858	35.1995776911423	38.7534076044966	5.65905569433905	12.3801904667498	6.58378417611121
ENSG00000100744.15	0.495042643545504	-4.12416497714715	1.16481631581839	8.7176764230664	0.0214285714285714	0.0357142857142857	0.0142857142857143	0.0214285714285714	0.0285714285714286	0	0	0.0214285714285714	0.0285714285714286	0.0214285714285714	0.00714285714285714	0.00714285714285714	0	0.00714285714285714	0.0428571428571429	0	0.00714285714285714	0	0.0214285714285714	0.0142857142857143	0	0.0214285714285714	0	0	0.00714285714285714	0	0.00714285714285714	0	0.0142857142857143	0.0357142857142857	0.0285714285714286	0.00714285714285714	0.0928571428571429	0.0285714285714286	0.0142857142857143	0.05	0.564285714285714	0.35	0.421428571428571	0.0285714285714286	0.0142857142857143	0.00714285714285714	0.0285714285714286	0.0285714285714286	0.00714285714285714	0.00714285714285714	0.0142857142857143	0.0214285714285714	0.0142857142857143	0.0214285714285714	0.0214285714285714	0	0.0214285714285714	0	0.0214285714285714	0.0214285714285714	0.00714285714285714	0.00714285714285714	0	0.00714285714285714	0.00714285714285714	0	0.0142857142857143	0.00714285714285714	0	0.0214285714285714	0.0428571428571429	-0.152072008162308	3.56986002016259	12.1573469353628	10.9936460600166	0.445238095238095	0.438346049716958	0.526987242394504	0.382063109340602	0.304597701149425	0.275	0.416666666666667	0.323881537492124	14.2196979359637	5	9.44501484586842	15.9273088799699	0.896565923973458	0.00926663498507258	0.910329311077143	71.2787850573403	10.8663460437914	0.111398148862769	21.089519669814	2.44133501839496	0.423874786997639	0.456808110508316	23.6472558445653	38.6778387650254	13.2633678046944	10.632995197143	6.18657949503749
ENSG00000100749.8	0.64025803025457	-6.26761786668891	-0.312200094432243	10.4938554492408	0.0705289672544081	0.00755667506297229	0.0377833753148615	0.0277078085642317	0.0125944584382872	0.00755667506297229	0.00503778337531486	0.0151133501259446	0.0277078085642317	0.0100755667506297	0.00503778337531486	0.017632241813602	0.0226700251889169	0.00755667506297229	0.0201511335012594	0.0302267002518892	0.017632241813602	0.00755667506297229	0.0201511335012594	0.0151133501259446	0.0100755667506297	0.00755667506297229	0	0.0251889168765743	0.00503778337531486	0.00251889168765743	0.00503778337531486	0.0151133501259446	0.0100755667506297	0.00251889168765743	0.0125944584382872	0.0302267002518892	0.0554156171284635	0.0251889168765743	0.0251889168765743	0.0377833753148615	0.508816120906801	0.357682619647355	0.342569269521411	0.0277078085642317	0.0125944584382872	0	0.0151133501259446	0.0277078085642317	0.0226700251889169	0.00503778337531486	0.017632241813602	0.0100755667506297	0.00503778337531486	0.0151133501259446	0.0201511335012594	0.00251889168765743	0.0251889168765743	0	0.0251889168765743	0.0151133501259446	0.00251889168765743	0	0.0100755667506297	0	0.00503778337531486	0.0151133501259446	0.0100755667506297	0.0125944584382872	0.00503778337531486	0.0201511335012594	0.017632241813602	-2.0348612532504	3.37869971845592	11.3788367132106	6.06608919045777	0.402498265093685	0.403887688984881	0.636363636363636	0.389333151071925	0.417867435158501	0.3375	0.408333333333333	0.384308510638298	17.006676715309	16	8.44294349584873	16.4285014857421	12.9716925517506	0.00362828332526749	0	47.5361227761226	23.0600549030594	0	23.4473907326949	0.819567166448931	0.182856830961332	0.51546873723767	59.8513281649251	10.088251504907	5.09513686282508	9.55650605467193	4.65234642466341
ENSG00000100764.14	-0.456034222089936	-3.26152785957352	-5.15803541113025	10.3706874068072	0.0453514739229025	0.0113378684807256	0.0566893424036281	0.0113378684807256	0.0249433106575964	0.018140589569161	0.00680272108843537	0.0090702947845805	0.0226757369614512	0.00680272108843537	0.0090702947845805	0.00453514739229025	0.00680272108843537	0.0204081632653061	0.0294784580498866	0.036281179138322	0.0113378684807256	0.0090702947845805	0.0226757369614512	0.0113378684807256	0.0158730158730159	0.0090702947845805	0.00453514739229025	0.0272108843537415	0.00680272108843537	0.00453514739229025	0.00453514739229025	0.00226757369614512	0.00226757369614512	0.0158730158730159	0.0385487528344671	0.0136054421768707	0.0657596371882086	0.0340136054421769	0.0249433106575964	0.0430839002267574	0.557823129251701	0.344671201814059	0.467120181405896	0.0136054421768707	0.0204081632653061	0	0.0136054421768707	0.0113378684807256	0.0158730158730159	0.0204081632653061	0.0294784580498866	0.018140589569161	0.0090702947845805	0.0294784580498866	0.0090702947845805	0.00226757369614512	0.00453514739229025	0	0.0204081632653061	0.0113378684807256	0.00453514739229025	0.00226757369614512	0.018140589569161	0	0.00453514739229025	0	0.00226757369614512	0.0136054421768707	0.0113378684807256	0.018140589569161	0.0090702947845805	0.377064387659168	3.64668600206122	12.5816713585781	5.70043971814109	0.456538170823885	0.487092391304348	0.705882352941177	0.441286989196806	0.394629305312318	0.475	0.5	0.496173044925125	13.6410356707123	9	10.7431513941125	1.70671796334497	79.3367301613012	0.139986329475573	0	18.8165655458783	0	0	22.092874217898	0	0.527025955271854	0.966210424448471	76.352013991791	0	0.0618754105905827	11.5536292939164	5.71501190965453
ENSG00000100767.16	-1.30039734789043	-2.62237114881553	0.822837681556994	11.9344280406268	0.000781860828772478	0.0148553557466771	0.0140734949179046	0.00703674745895231	0.00390930414386239	0.0187646598905395	0.00703674745895231	0.00469116497263487	0.00547302580140735	0.0351837372947615	0.0218921032056294	0.00860046911649726	0.00156372165754496	0.017982799061767	0.00703674745895231	0.00469116497263487	0.00703674745895231	0.0265832681782643	0.0594214229867084	0.00938232994526974	0.016419077404222	0.0508209538702111	0.00547302580140735	0.0226739640344019	0.00547302580140735	0.0125097732603597	0.0250195465207193	0.00625488663017983	0.00234558248631744	0.0140734949179046	0.0344018764659891	0.00390930414386239	0.0101641907740422	0.0344018764659891	0.0406567630961689	0.0156372165754496	0.645035183737295	0.573103987490227	0.734167318217357	0.0148553557466771	0.0437842064112588	0.00781860828772478	0.019546520719312	0.0140734949179046	0.0437842064112588	0.0312744331508991	0.016419077404222	0.00234558248631744	0.0148553557466771	0.0265832681782643	0.00703674745895231	0	0.0187646598905395	0.000781860828772478	0.00469116497263487	0.0101641907740422	0.0226739640344019	0.00703674745895231	0.0140734949179046	0	0.0320562939796716	0.0226739640344019	0.0226739640344019	0	0.0140734949179046	0.00781860828772478	0.00390930414386239	0.00231065738977093	-5.54029855290184	12.9106427304696	7.90689059560852	0.649629440327115	0.591737937711796	0.732217573221757	0.543148242485991	0.568575233022636	0.608333333333333	0.605	0.456532791052364	14.8457840485083	28	10.5536292939164	96.4213042899419	0	3.57869571005815	0	0	0	0	15.6037104397052	5.54858119231819	2.46851528481067	4.62110820750669	30.9483635639311	15.2537408759485	25.5559804357796	10.9425145053392	5.02931338165982
ENSG00000100784.12	1.30794233326269	-3.43168763622126	-1.25683506903801	11.3437409184722	0.0410958904109589	0.0074719800747198	0.0423412204234122	0.0286425902864259	0.0199252801992528	0.0149439601494396	0.0049813200498132	0.0186799501867995	0.0099626400996264	0.0149439601494396	0.0112079701120797	0.0211706102117061	0.0136986301369863	0.0087173100871731	0.0236612702366127	0.0236612702366127	0.0149439601494396	0.0149439601494396	0.0211706102117061	0.024906600249066	0.0136986301369863	0.0136986301369863	0.0037359900373599	0.012453300124533	0.0049813200498132	0.0024906600249066	0.0024906600249066	0.0087173100871731	0.0149439601494396	0.0136986301369863	0.0224159402241594	0.0186799501867995	0.0398505603985056	0.0174346201743462	0.0348692403486924	0.0386052303860523	0.525529265255293	0.36986301369863	0.430884184308842	0.0174346201743462	0.0211706102117061	0.0049813200498132	0.0199252801992528	0.037359900373599	0.0136986301369863	0.0049813200498132	0.0099626400996264	0.0074719800747198	0.0099626400996264	0.0211706102117061	0.0186799501867995	0	0.0074719800747198	0.0012453300124533	0.0174346201743462	0.0062266500622665	0.0161892901618929	0.0024906600249066	0.0174346201743462	0	0.0024906600249066	0.0074719800747198	0.0099626400996264	0.0099626400996264	0.0186799501867995	0.0236612702366127	0.0286425902864259	-2.1961134221199	1.27491944985524	14.772263018718	8.25266543245025	0.446112394149346	0.384042859197469	0.730263157894737	0.388481539402269	0.382352941176471	0.375	0.383333333333333	0.373163170820081	17.4956052311908	22	7.4178525148859	28.7995923985886	43.5090860315837	0.135567083158014	0	0	27.5557544866697	0	16.7317848630949	8.39650036516029	0.28855594979808	0	47.1522603982137	25.6919725338573	1.73892588987577	14.6003775531078	3.5321160025084
ENSG00000100796.17	-0.396113028570229	-5.26910510951626	-0.831055751018164	11.2946207488916	0.0438489646772229	0.0182704019488429	0.0243605359317905	0.023142509135201	0.02557856272838	0.00609013398294762	0.00609013398294762	0.0194884287454324	0.0133982947624848	0.0048721071863581	0.00609013398294762	0.0109622411693057	0.0170523751522534	0.00852618757612668	0.0304506699147381	0.0267965895249695	0.0170523751522534	0.0097442143727162	0.023142509135201	0.0097442143727162	0.0170523751522534	0.00243605359317905	0.00121802679658952	0.0194884287454324	0.00730816077953715	0.00365408038976857	0.0097442143727162	0.00609013398294762	0.0133982947624848	0.0121802679658952	0.0207064555420219	0.0267965895249695	0.071863580998782	0.0194884287454324	0.02557856272838	0.0596833130328867	0.520097442143727	0.323995127892814	0.360535931790499	0.0207064555420219	0.0109622411693057	0.00121802679658952	0.0158343483556638	0.0207064555420219	0.0133982947624848	0.00121802679658952	0.00609013398294762	0.0121802679658952	0.00730816077953715	0.0219244823386114	0.0121802679658952	0.00121802679658952	0.0146163215590743	0	0.0109622411693057	0.0158343483556638	0.0121802679658952	0.00609013398294762	0.0207064555420219	0	0	0.00609013398294762	0.0133982947624848	0.023142509135201	0.0109622411693057	0.0219244823386114	0.0377588306942753	-2.27997033429013	2.44450245146241	12.5296745617646	9.70217268536555	0.401433691756272	0.45101822079314	0.728365384615385	0.396517264840959	0.35270379338176	0.641666666666667	0.310714285714286	0.360311284046693	15.5213857369864	17	10.2761244052742	26.1984047422767	38.0972464174162	0.0129890360217515	0	9.1224605082138	26.0934904694762	0.475408826595343	20.1957823812143	5.75724340147379	0.314278303719062	0.833416755392872	18.5802481669839	41.7769953825675	12.5420356086486	10.3286749273279	6.5168298374193
ENSG00000100802.15	-0.449592132557602	-3.61235845335069	0.0692362591533751	10.65999589243	0.0166975881261596	0.0204081632653061	0.0371057513914657	0.0278293135435993	0.0111317254174397	0.0185528756957328	0.00185528756957328	0.0111317254174397	0.00927643784786642	0.0166975881261596	0.012987012987013	0.0204081632653061	0	0.0148423005565863	0.00927643784786642	0.00742115027829314	0.012987012987013	0.0111317254174397	0.0241187384044527	0.0111317254174397	0.0241187384044527	0.0204081632653061	0	0.0371057513914657	0.00742115027829314	0.0111317254174397	0.0148423005565863	0.00927643784786642	0.00371057513914657	0.0241187384044527	0.0445269016697588	0.0166975881261596	0.038961038961039	0.0204081632653061	0.0556586270871985	0.0241187384044527	0.625231910946197	0.461966604823748	0.575139146567718	0.0148423005565863	0.0408163265306122	0.00371057513914657	0.0204081632653061	0.0166975881261596	0.0204081632653061	0.0278293135435993	0.0111317254174397	0.00556586270871985	0.00556586270871985	0.038961038961039	0.00742115027829314	0.00185528756957328	0.012987012987013	0	0.00556586270871985	0.0148423005565863	0.0204081632653061	0	0.0166975881261596	0	0.0148423005565863	0.00556586270871985	0.00742115027829314	0.00185528756957328	0.0148423005565863	0.0111317254174397	0.0111317254174397	-0.462100137167161	-1.42009291436068	12.0559602344523	9.98156728190301	0.554112554112554	0.501512096774194	0.483168316831683	0.449732334047109	0.427692307692308	0.6	0.559090909090909	0.450920245398773	14.1892840645984	13	10.667111542075	19.4701722175252	6.83034277926047	0.0805664496661424	0	52.5226717926038	21.0962467609444	0	16.8569783700422	4.72700490927261	0.646451533023914	1.79107206647042	48.5461586944319	25.2085929093038	2.22374151745515	10.3498340914572	5.41247527536845
ENSG00000100804.19	0.429231719635514	-6.96834235799286	0.700105359278245	9.84392105128904	0.00757575757575758	0.0189393939393939	0.0227272727272727	0.00757575757575758	0.00757575757575758	0.0265151515151515	0.00378787878787879	0	0.0113636363636364	0.0113636363636364	0.00378787878787879	0.0189393939393939	0.00757575757575758	0.0265151515151515	0.0303030303030303	0.00757575757575758	0.00757575757575758	0.00378787878787879	0.0151515151515152	0.0113636363636364	0.0189393939393939	0.00378787878787879	0.00757575757575758	0.00378787878787879	0.0151515151515152	0.0113636363636364	0.0189393939393939	0.00757575757575758	0.0151515151515152	0.0113636363636364	0.0416666666666667	0.0189393939393939	0.0227272727272727	0.0151515151515152	0.0265151515151515	0.0378787878787879	0.613636363636364	0.481060606060606	0.59469696969697	0.0227272727272727	0.0454545454545455	0.0151515151515152	0.0265151515151515	0.0189393939393939	0.0454545454545455	0.0303030303030303	0.0265151515151515	0.00757575757575758	0.0189393939393939	0.0378787878787879	0.00378787878787879	0	0.0340909090909091	0	0.0303030303030303	0.00757575757575758	0.0227272727272727	0	0.0189393939393939	0.00378787878787879	0.00378787878787879	0.0151515151515152	0.00757575757575758	0	0.0189393939393939	0.00757575757575758	0.00378787878787879	3.02098402341218	3.63853346130881	10.5980525001616	6.90689059560852	0.554466230936819	0.524209167204648	0.470588235294118	0.460634841289678	0.468722466960352	0.583333333333333	0.525	0.470588235294118	13.9662350564329	6	10.1497471195047	24.6505327586115	0	0.00848967972514861	0	53.7721188432912	21.1807024127464	0.388156305625732	19.2737003775247	0	0.116373747288449	0.0937819357943215	34.9953096257584	31.828362061002	13.692472252632	8.79116288855502	6.42507454926606
ENSG00000100811.14	-1.29202825831538	-5.02618185317256	1.10806701078643	10.3869402453243	0.0337349397590361	0.0144578313253012	0.0433734939759036	0.00481927710843374	0.0168674698795181	0.0265060240963855	0.00963855421686747	0.00481927710843374	0.0120481927710843	0.0072289156626506	0.00481927710843374	0.00481927710843374	0.00481927710843374	0.0289156626506024	0.0192771084337349	0.0144578313253012	0.0072289156626506	0.0530120481927711	0.0289156626506024	0.0192771084337349	0.00481927710843374	0.0168674698795181	0.0192771084337349	0.0144578313253012	0.00481927710843374	0.0120481927710843	0	0	0.00240963855421687	0.00963855421686747	0.0289156626506024	0.00240963855421687	0.0216867469879518	0.0530120481927711	0.0626506024096386	0.0216867469879518	0.633734939759036	0.419277108433735	0.698795180722892	0.00481927710843374	0.0265060240963855	0.0120481927710843	0.0168674698795181	0.0168674698795181	0.0939759036144578	0.0120481927710843	0.0072289156626506	0	0.0144578313253012	0.0385542168674699	0.0072289156626506	0	0.0072289156626506	0	0.0072289156626506	0.0168674698795181	0.00240963855421687	0.0216867469879518	0.00240963855421687	0.00240963855421687	0.00963855421686747	0.00481927710843374	0.00963855421686747	0.00240963855421687	0.0144578313253012	0.00240963855421687	0.0120481927710843	1.27240552702927	-2.4550720531754	13.0630579636235	9.16741814583174	0.576980568011958	0.496438050006984	0.78397212543554	0.447699217536228	0.44847229414811	0.7125	0.50625	0.442903909108415	15.1115432457497	5	10.9158793788358	17.2492344908243	4.65519465802589	0.0720596830955362	0	57.8512722751209	20.0406130028014	0.131625890131915	21.1951428632973	0.0338842368417687	0.265816134759017	0.560835825392965	8.64791823586895	60.3840683085328	8.91233439530723	12.3426302986784	6.85624631778423
ENSG00000100813.14	0.102248744115645	-3.64960395126298	0.616379417061922	12.0717975222842	0.0327868852459016	0.00596125186289121	0.0387481371087928	0.00819672131147541	0.0178837555886736	0.0171385991058122	0.0022354694485842	0.0156482861400894	0.026080476900149	0.0216095380029806	0.0178837555886736	0.0134128166915052	0.00447093889716841	0.00968703427719821	0.0104321907600596	0.00894187779433681	0.00894187779433681	0.00670640834575261	0.0447093889716841	0.014903129657228	0.026080476900149	0.0216095380029806	0.00447093889716841	0.0290611028315946	0.0156482861400894	0.0104321907600596	0.0283159463487332	0.0134128166915052	0.00745156482861401	0.00819672131147541	0.0283159463487332	0.00745156482861401	0.0663189269746647	0.0245901639344262	0.0819672131147541	0.0238450074515648	0.626676602086438	0.479135618479881	0.51043219076006	0.018628912071535	0.018628912071535	0.003725782414307	0.0201192250372578	0.0119225037257824	0.0119225037257824	0.0156482861400894	0.00819672131147541	0.00968703427719821	0.0134128166915052	0.0134128166915052	0.00894187779433681	0	0.0014903129657228	0.000745156482861401	0.00447093889716841	0.026080476900149	0.0230998509687034	0.0029806259314456	0.026080476900149	0	0.0022354694485842	0.00596125186289121	0.0029806259314456	0.00894187779433681	0.00596125186289121	0.00819672131147541	0.0029806259314456	-2.19123970327215	-2.44759575801073	13.1533936938886	9.283088353024	0.538336431226766	0.536546301688992	0.514469453376206	0.432267993271536	0.465655664585192	0.520833333333333	0.6125	0.541125541125541	14.7701476675415	20	11.1312139050863	23.0222845038901	0.433651473049497	0.0289607977062511	0.392533009527186	46.6031920741839	27.9447524715584	1.57462567008476	14.0750565308929	3.23433947669346	0.763775948717067	3.75096170000549	18.4765030907719	48.6171005176259	11.0822627352932	10.8525295094042	7.75880221376397
ENSG00000100814.18	1.87959972266208	-3.78892899385786	-4.10382889784703	9.95855271543101	0.0323741007194245	0.0215827338129496	0.0359712230215827	0.0179856115107914	0.0143884892086331	0.0143884892086331	0	0.0107913669064748	0.00719424460431655	0.0251798561151079	0.00719424460431655	0.0251798561151079	0.00719424460431655	0.0215827338129496	0.0287769784172662	0.0179856115107914	0.0215827338129496	0.00359712230215827	0.0359712230215827	0.0143884892086331	0.0251798561151079	0.00719424460431655	0	0.0143884892086331	0.0179856115107914	0.0143884892086331	0.00359712230215827	0.0107913669064748	0.0107913669064748	0.0179856115107914	0.0143884892086331	0.0215827338129496	0.0431654676258993	0.0107913669064748	0.0323741007194245	0.0287769784172662	0.503597122302158	0.399280575539568	0.438848920863309	0.0143884892086331	0.0143884892086331	0.00719424460431655	0.0143884892086331	0.0143884892086331	0.0251798561151079	0.00359712230215827	0.0143884892086331	0.0179856115107914	0.0107913669064748	0.00359712230215827	0.0143884892086331	0	0.00719424460431655	0	0.0287769784172662	0.00719424460431655	0.0143884892086331	0	0.0359712230215827	0.00359712230215827	0.00719424460431655	0.00719424460431655	0.0179856115107914	0.00719424460431655	0.0251798561151079	0.0179856115107914	0.0287769784172662	-2.10918673569599	0.934661724396372	11.8458820343841	10.3387363825739	0.45271629778672	0.45662100456621	0.495363214837713	0.380432372505543	0.488676996424315	0.45625	0.420833333333333	0.38787023977433	14.1389916879352	15	9.71424551766612	16.8949202898526	37.6417639344751	0	22.5657258281242	22.8975899475481	0	0	17.3899799047373	4.8573420881052	0.477483834809438	16.7288590799182	30.6078332460721	27.0060556379349	2.93244620842288	9.47167521439204	7.39816235857987
[truncated: 16,279,769 more chars]
