## Supplementary Table 3 for "A ubiquitous GC content signature underlies multimodal mRNA regulation by DDX3X"

accession	replicate	condition	experiment
ENCFF111YZJ	1	kd	AARS_HepG2_shRNA_version1
ENCFF409NNR	2	kd	AARS_HepG2_shRNA_version1
ENCFF036KPI	1	kd	AARS_HepG2_shRNA_version1
ENCFF964OHS	2	kd	AARS_HepG2_shRNA_version1
ENCFF528NWG	1	ctrl	AARS_HepG2_shRNA_version1
ENCFF317QYL	2	ctrl	AARS_HepG2_shRNA_version1
ENCFF122VBO	2	ctrl	AARS_HepG2_shRNA_version1
ENCFF176FHW	1	ctrl	AARS_HepG2_shRNA_version1
ENCFF147WUE	1	kd	AARS_K562_shRNA_version1
ENCFF667YZK	2	kd	AARS_K562_shRNA_version1
ENCFF935KUC	1	kd	AARS_K562_shRNA_version1
ENCFF044JDG	2	kd	AARS_K562_shRNA_version1
ENCFF148ERF	1	ctrl	AARS_K562_shRNA_version1
ENCFF568DGW	1	ctrl	AARS_K562_shRNA_version1
ENCFF802CAV	2	ctrl	AARS_K562_shRNA_version1
ENCFF691JCT	2	ctrl	AARS_K562_shRNA_version1
ENCFF057WZB	2	kd	AATF_HepG2_shRNA_version1
ENCFF668LIL	1	kd	AATF_HepG2_shRNA_version1
ENCFF900FTG	1	kd	AATF_HepG2_shRNA_version1
ENCFF624LCT	2	kd	AATF_HepG2_shRNA_version1
ENCFF080FFY	1	ctrl	AATF_HepG2_shRNA_version1
ENCFF899EQW	2	ctrl	AATF_HepG2_shRNA_version1
ENCFF994YDH	1	ctrl	AATF_HepG2_shRNA_version1
ENCFF574REP	2	ctrl	AATF_HepG2_shRNA_version1
ENCFF186WXI	1	kd	AATF_K562_shRNA_version1
ENCFF964GON	2	kd	AATF_K562_shRNA_version1
ENCFF458KRT	1	kd	AATF_K562_shRNA_version1
ENCFF569QEZ	2	kd	AATF_K562_shRNA_version1
ENCFF440DVY	1	ctrl	AATF_K562_shRNA_version1
ENCFF339UJZ	2	ctrl	AATF_K562_shRNA_version1
ENCFF839SZZ	1	ctrl	AATF_K562_shRNA_version1
ENCFF161EYD	2	ctrl	AATF_K562_shRNA_version1
ENCFF330WOR	1	kd	ABCF1_HepG2_shRNA_version1
ENCFF217OUA	2	kd	ABCF1_HepG2_shRNA_version1
ENCFF875ZVH	1	kd	ABCF1_HepG2_shRNA_version1
ENCFF288ZFC	2	kd	ABCF1_HepG2_shRNA_version1
ENCFF423BYY	1	ctrl	ABCF1_HepG2_shRNA_version1
ENCFF782BWG	2	ctrl	ABCF1_HepG2_shRNA_version1
ENCFF376WQN	1	ctrl	ABCF1_HepG2_shRNA_version1
ENCFF231QDM	2	ctrl	ABCF1_HepG2_shRNA_version1
ENCFF349IYQ	1	kd	ABCF1_K562_shRNA_version1
ENCFF903PZV	2	kd	ABCF1_K562_shRNA_version1
ENCFF276IWT	1	kd	ABCF1_K562_shRNA_version1
ENCFF519FBY	2	kd	ABCF1_K562_shRNA_version1
ENCFF985DZL	1	ctrl	ABCF1_K562_shRNA_version1
ENCFF128JCQ	2	ctrl	ABCF1_K562_shRNA_version1
ENCFF808WAQ	1	ctrl	ABCF1_K562_shRNA_version1
ENCFF181IAL	2	ctrl	ABCF1_K562_shRNA_version1
ENCFF413XHF	1	kd	ABT1_HepG2_shRNA_version1
ENCFF179KBP	2	kd	ABT1_HepG2_shRNA_version1
ENCFF085MQH	2	ctrl	ABT1_HepG2_shRNA_version1
ENCFF560WIR	1	ctrl	ABT1_HepG2_shRNA_version1
ENCFF437SBQ	1	kd	ABT1_K562_shRNA_version1
ENCFF586XYX	2	kd	ABT1_K562_shRNA_version1
ENCFF059NNE	2	ctrl	ABT1_K562_shRNA_version1
ENCFF607DWM	1	ctrl	ABT1_K562_shRNA_version1
ENCFF817TNN	1	kd	ACO1_HepG2_shRNA_version1
ENCFF311ERL	2	kd	ACO1_HepG2_shRNA_version1
ENCFF511SHN	1	kd	ACO1_HepG2_shRNA_version1
ENCFF495RBD	2	kd	ACO1_HepG2_shRNA_version1
ENCFF459CHT	1	ctrl	ACO1_HepG2_shRNA_version1
ENCFF849VUY	2	ctrl	ACO1_HepG2_shRNA_version1
ENCFF590QAL	1	ctrl	ACO1_HepG2_shRNA_version1
ENCFF286MAR	2	ctrl	ACO1_HepG2_shRNA_version1
ENCFF607ZXF	1	kd	ACO1_K562_CRISPR_version1
ENCFF183IWH	2	kd	ACO1_K562_CRISPR_version1
ENCFF687WEK	1	ctrl	ACO1_K562_CRISPR_version1
ENCFF352FJR	2	ctrl	ACO1_K562_CRISPR_version1
ENCFF452XEM	1	kd	ADAR_HepG2_shRNA_version1
ENCFF135QTM	2	kd	ADAR_HepG2_shRNA_version1
ENCFF562SON	1	kd	ADAR_HepG2_shRNA_version1
ENCFF994KLD	2	kd	ADAR_HepG2_shRNA_version1
ENCFF142VXP	1	ctrl	ADAR_HepG2_shRNA_version1
ENCFF368NSW	2	ctrl	ADAR_HepG2_shRNA_version1
ENCFF289WRI	1	ctrl	ADAR_HepG2_shRNA_version1
ENCFF197UJB	2	ctrl	ADAR_HepG2_shRNA_version1
ENCFF059CBR	1	kd	ADAR_K562_shRNA_version1
ENCFF524YQW	2	kd	ADAR_K562_shRNA_version1
ENCFF973BAQ	1	kd	ADAR_K562_shRNA_version1
ENCFF991PNX	2	kd	ADAR_K562_shRNA_version1
ENCFF214SQV	1	ctrl	ADAR_K562_shRNA_version1
ENCFF125PXK	2	ctrl	ADAR_K562_shRNA_version1
ENCFF549AUI	1	ctrl	ADAR_K562_shRNA_version1
ENCFF761SAC	2	ctrl	ADAR_K562_shRNA_version1
ENCFF754QFX	1	kd	AGGF1_HepG2_CRISPR_version1
ENCFF205VOJ	2	kd	AGGF1_HepG2_CRISPR_version1
ENCFF011BLH	1	kd	AGGF1_HepG2_CRISPR_version1
ENCFF081ZZA	2	kd	AGGF1_HepG2_CRISPR_version1
ENCFF506OPN	1	ctrl	AGGF1_HepG2_CRISPR_version1
ENCFF755URY	2	ctrl	AGGF1_HepG2_CRISPR_version1
ENCFF425ESQ	2	ctrl	AGGF1_HepG2_CRISPR_version1
ENCFF258CQT	1	ctrl	AGGF1_HepG2_CRISPR_version1
ENCFF142NYB	1	kd	AGGF1_HepG2_CRISPR_version2
ENCFF621SCP	2	kd	AGGF1_HepG2_CRISPR_version2
ENCFF502OSN	2	ctrl	AGGF1_HepG2_CRISPR_version2
ENCFF578SAP	1	ctrl	AGGF1_HepG2_CRISPR_version2
ENCFF872OXI	1	kd	AGGF1_K562_shRNA_version1
ENCFF713QYY	2	kd	AGGF1_K562_shRNA_version1
ENCFF652GQO	1	kd	AGGF1_K562_shRNA_version1
ENCFF421LNM	2	kd	AGGF1_K562_shRNA_version1
ENCFF917YWX	1	ctrl	AGGF1_K562_shRNA_version1
ENCFF923MPF	2	ctrl	AGGF1_K562_shRNA_version1
ENCFF095ZAS	1	ctrl	AGGF1_K562_shRNA_version1
ENCFF782JJL	2	ctrl	AGGF1_K562_shRNA_version1
ENCFF299DKX	1	kd	AGO1_HepG2_shRNA_version1
ENCFF006GWV	2	kd	AGO1_HepG2_shRNA_version1
ENCFF269ZVZ	1	kd	AGO1_HepG2_shRNA_version1
ENCFF307SBE	2	kd	AGO1_HepG2_shRNA_version1
ENCFF080FFY	1	ctrl	AGO1_HepG2_shRNA_version1
ENCFF899EQW	2	ctrl	AGO1_HepG2_shRNA_version1
ENCFF994YDH	1	ctrl	AGO1_HepG2_shRNA_version1
ENCFF574REP	2	ctrl	AGO1_HepG2_shRNA_version1
ENCFF175KWA	1	kd	AGO1_K562_shRNA_version1
ENCFF509YQI	2	kd	AGO1_K562_shRNA_version1
ENCFF379QMM	1	kd	AGO1_K562_shRNA_version1
ENCFF575EZY	2	kd	AGO1_K562_shRNA_version1
ENCFF721OVR	1	ctrl	AGO1_K562_shRNA_version1
ENCFF938KPV	2	ctrl	AGO1_K562_shRNA_version1
ENCFF636FCJ	1	ctrl	AGO1_K562_shRNA_version1
ENCFF936ZIY	2	ctrl	AGO1_K562_shRNA_version1
ENCFF688WFJ	2	kd	AGO2_K562_shRNA_version1
ENCFF312GFJ	1	kd	AGO2_K562_shRNA_version1
ENCFF780LYQ	1	kd	AGO2_K562_shRNA_version1
ENCFF882KNZ	2	kd	AGO2_K562_shRNA_version1
ENCFF985RPQ	1	ctrl	AGO2_K562_shRNA_version1
ENCFF802ITR	2	ctrl	AGO2_K562_shRNA_version1
ENCFF583JDB	1	ctrl	AGO2_K562_shRNA_version1
ENCFF816LBP	2	ctrl	AGO2_K562_shRNA_version1
ENCFF124AJT	1	kd	AGO3_K562_shRNA_version1
ENCFF221RXN	2	kd	AGO3_K562_shRNA_version1
ENCFF459YCM	1	kd	AGO3_K562_shRNA_version1
ENCFF541IMJ	2	kd	AGO3_K562_shRNA_version1
ENCFF985RPQ	1	ctrl	AGO3_K562_shRNA_version1
ENCFF802ITR	2	ctrl	AGO3_K562_shRNA_version1
ENCFF583JDB	1	ctrl	AGO3_K562_shRNA_version1
ENCFF816LBP	2	ctrl	AGO3_K562_shRNA_version1
ENCFF787NHS	1	kd	AKAP1_HepG2_shRNA_version1
ENCFF963GNF	2	kd	AKAP1_HepG2_shRNA_version1
ENCFF468TYN	1	kd	AKAP1_HepG2_shRNA_version1
ENCFF593VAX	2	kd	AKAP1_HepG2_shRNA_version1
ENCFF008RON	1	ctrl	AKAP1_HepG2_shRNA_version1
ENCFF256EGE	2	ctrl	AKAP1_HepG2_shRNA_version1
ENCFF925CTT	1	ctrl	AKAP1_HepG2_shRNA_version1
ENCFF360UZH	2	ctrl	AKAP1_HepG2_shRNA_version1
ENCFF885CJC	1	kd	AKAP1_K562_shRNA_version1
ENCFF179UJS	2	kd	AKAP1_K562_shRNA_version1
ENCFF409WZH	1	kd	AKAP1_K562_shRNA_version1
ENCFF275NYS	2	kd	AKAP1_K562_shRNA_version1
ENCFF366BYZ	1	ctrl	AKAP1_K562_shRNA_version1
ENCFF043RHW	2	ctrl	AKAP1_K562_shRNA_version1
ENCFF556NPQ	1	ctrl	AKAP1_K562_shRNA_version1
ENCFF598ZGR	2	ctrl	AKAP1_K562_shRNA_version1
ENCFF613QXE	1	kd	AKAP8_HepG2_shRNA_version1
ENCFF840CBJ	2	kd	AKAP8_HepG2_shRNA_version1
ENCFF985QNQ	1	kd	AKAP8_HepG2_shRNA_version1
ENCFF968NXH	2	kd	AKAP8_HepG2_shRNA_version1
ENCFF939JUI	1	ctrl	AKAP8_HepG2_shRNA_version1
ENCFF338PFD	2	ctrl	AKAP8_HepG2_shRNA_version1
ENCFF880DNL	1	ctrl	AKAP8_HepG2_shRNA_version1
ENCFF617TFJ	2	ctrl	AKAP8_HepG2_shRNA_version1
ENCFF571WZI	1	kd	AKAP8_K562_shRNA_version1
ENCFF465JAC	2	kd	AKAP8_K562_shRNA_version1
ENCFF503JMW	1	kd	AKAP8_K562_shRNA_version1
ENCFF423FQX	2	kd	AKAP8_K562_shRNA_version1
ENCFF917YWX	1	ctrl	AKAP8_K562_shRNA_version1
ENCFF923MPF	2	ctrl	AKAP8_K562_shRNA_version1
ENCFF095ZAS	1	ctrl	AKAP8_K562_shRNA_version1
ENCFF782JJL	2	ctrl	AKAP8_K562_shRNA_version1
ENCFF609GMI	2	kd	AKAP8L_HepG2_shRNA_version1
ENCFF162NVF	1	kd	AKAP8L_HepG2_shRNA_version1
ENCFF722ZTS	1	kd	AKAP8L_HepG2_shRNA_version1
ENCFF163OUK	2	kd	AKAP8L_HepG2_shRNA_version1
ENCFF459CHT	1	ctrl	AKAP8L_HepG2_shRNA_version1
ENCFF849VUY	2	ctrl	AKAP8L_HepG2_shRNA_version1
ENCFF590QAL	1	ctrl	AKAP8L_HepG2_shRNA_version1
ENCFF286MAR	2	ctrl	AKAP8L_HepG2_shRNA_version1
ENCFF580HDH	1	kd	AKAP8L_K562_shRNA_version1
ENCFF855MVL	2	kd	AKAP8L_K562_shRNA_version1
ENCFF371SPX	1	kd	AKAP8L_K562_shRNA_version1
ENCFF393LTX	2	kd	AKAP8L_K562_shRNA_version1
ENCFF917YWX	1	ctrl	AKAP8L_K562_shRNA_version1
ENCFF923MPF	2	ctrl	AKAP8L_K562_shRNA_version1
ENCFF095ZAS	1	ctrl	AKAP8L_K562_shRNA_version1
ENCFF782JJL	2	ctrl	AKAP8L_K562_shRNA_version1
ENCFF157PNJ	1	kd	ANXA2_HepG2_CRISPR_version1
ENCFF374OGA	2	kd	ANXA2_HepG2_CRISPR_version1
ENCFF318QBO	2	ctrl	ANXA2_HepG2_CRISPR_version1
ENCFF968KVV	1	ctrl	ANXA2_HepG2_CRISPR_version1
ENCFF468POI	1	kd	APEX1_HepG2_CRISPR_version1
ENCFF371VPP	2	kd	APEX1_HepG2_CRISPR_version1
ENCFF384JBW	1	ctrl	APEX1_HepG2_CRISPR_version1
ENCFF260WZE	2	ctrl	APEX1_HepG2_CRISPR_version1
ENCFF383BQS	2	kd	APEX1_K562_CRISPR_version1
ENCFF274UYO	1	kd	APEX1_K562_CRISPR_version1
ENCFF810KHG	1	ctrl	APEX1_K562_CRISPR_version1
ENCFF361SXU	2	ctrl	APEX1_K562_CRISPR_version1
ENCFF108HPX	1	kd	APOBEC3C_HepG2_shRNA_version1
ENCFF118EEY	2	kd	APOBEC3C_HepG2_shRNA_version1
ENCFF325KNC	1	kd	APOBEC3C_HepG2_shRNA_version1
ENCFF082JJQ	2	kd	APOBEC3C_HepG2_shRNA_version1
ENCFF578PLB	1	ctrl	APOBEC3C_HepG2_shRNA_version1
ENCFF760KSO	2	ctrl	APOBEC3C_HepG2_shRNA_version1
ENCFF501COM	2	ctrl	APOBEC3C_HepG2_shRNA_version1
ENCFF420VMT	1	ctrl	APOBEC3C_HepG2_shRNA_version1
ENCFF496ETZ	2	kd	APOBEC3C_K562_shRNA_version1
ENCFF831QBW	1	kd	APOBEC3C_K562_shRNA_version1
ENCFF358AQL	1	kd	APOBEC3C_K562_shRNA_version1
ENCFF305XBZ	2	kd	APOBEC3C_K562_shRNA_version1
ENCFF196DRD	1	ctrl	APOBEC3C_K562_shRNA_version1
ENCFF774WNN	2	ctrl	APOBEC3C_K562_shRNA_version1
ENCFF665OLB	1	ctrl	APOBEC3C_K562_shRNA_version1
ENCFF615KJS	2	ctrl	APOBEC3C_K562_shRNA_version1
ENCFF972VPU	1	kd	AQR_HepG2_shRNA_version1
ENCFF936OEE	2	kd	AQR_HepG2_shRNA_version1
ENCFF085MQH	2	ctrl	AQR_HepG2_shRNA_version1
ENCFF560WIR	1	ctrl	AQR_HepG2_shRNA_version1
ENCFF372NJI	1	kd	AQR_K562_shRNA_version1
ENCFF126DTT	2	kd	AQR_K562_shRNA_version1
ENCFF714UIW	1	kd	AQR_K562_shRNA_version1
ENCFF562IQV	2	kd	AQR_K562_shRNA_version1
ENCFF478ZCG	1	ctrl	AQR_K562_shRNA_version1
ENCFF684YUJ	2	ctrl	AQR_K562_shRNA_version1
ENCFF310OHO	1	ctrl	AQR_K562_shRNA_version1
ENCFF743GZQ	2	ctrl	AQR_K562_shRNA_version1
ENCFF451ZQN	1	kd	ASCC1_HepG2_shRNA_version1
ENCFF867UZC	2	kd	ASCC1_HepG2_shRNA_version1
ENCFF482TPJ	1	kd	ASCC1_HepG2_shRNA_version1
ENCFF073QWS	2	kd	ASCC1_HepG2_shRNA_version1
ENCFF008RON	1	ctrl	ASCC1_HepG2_shRNA_version1
ENCFF256EGE	2	ctrl	ASCC1_HepG2_shRNA_version1
ENCFF925CTT	1	ctrl	ASCC1_HepG2_shRNA_version1
ENCFF360UZH	2	ctrl	ASCC1_HepG2_shRNA_version1
ENCFF149WWN	2	kd	ASCC1_K562_shRNA_version1
ENCFF246GAK	1	kd	ASCC1_K562_shRNA_version1
ENCFF553NAO	1	kd	ASCC1_K562_shRNA_version1
ENCFF676JGE	2	kd	ASCC1_K562_shRNA_version1
ENCFF366BYZ	1	ctrl	ASCC1_K562_shRNA_version1
ENCFF043RHW	2	ctrl	ASCC1_K562_shRNA_version1
ENCFF556NPQ	1	ctrl	ASCC1_K562_shRNA_version1
ENCFF598ZGR	2	ctrl	ASCC1_K562_shRNA_version1
ENCFF059DAV	1	kd	ATP5F1C_HepG2_shRNA_version1
ENCFF975GRV	2	kd	ATP5F1C_HepG2_shRNA_version1
ENCFF741NGC	1	kd	ATP5F1C_HepG2_shRNA_version1
ENCFF018TYT	2	kd	ATP5F1C_HepG2_shRNA_version1
ENCFF423BYY	1	ctrl	ATP5F1C_HepG2_shRNA_version1
ENCFF782BWG	2	ctrl	ATP5F1C_HepG2_shRNA_version1
ENCFF376WQN	1	ctrl	ATP5F1C_HepG2_shRNA_version1
ENCFF231QDM	2	ctrl	ATP5F1C_HepG2_shRNA_version1
ENCFF128TFH	1	kd	ATP5F1C_K562_shRNA_version1
ENCFF730VNQ	2	kd	ATP5F1C_K562_shRNA_version1
ENCFF483FOU	1	kd	ATP5F1C_K562_shRNA_version1
ENCFF625QXU	2	kd	ATP5F1C_K562_shRNA_version1
ENCFF917YWX	1	ctrl	ATP5F1C_K562_shRNA_version1
ENCFF923MPF	2	ctrl	ATP5F1C_K562_shRNA_version1
ENCFF095ZAS	1	ctrl	ATP5F1C_K562_shRNA_version1
ENCFF782JJL	2	ctrl	ATP5F1C_K562_shRNA_version1
ENCFF835DIA	1	kd	AUH_HepG2_shRNA_version1
ENCFF626LZW	2	kd	AUH_HepG2_shRNA_version1
ENCFF806UPC	1	kd	AUH_HepG2_shRNA_version1
ENCFF396WPA	2	kd	AUH_HepG2_shRNA_version1
ENCFF627EXU	1	ctrl	AUH_HepG2_shRNA_version1
ENCFF759WMD	2	ctrl	AUH_HepG2_shRNA_version1
ENCFF289TTH	1	ctrl	AUH_HepG2_shRNA_version1
ENCFF284NQQ	2	ctrl	AUH_HepG2_shRNA_version1
ENCFF693CQG	1	kd	AUH_K562_shRNA_version1
ENCFF686KTW	2	kd	AUH_K562_shRNA_version1
ENCFF734FHW	1	kd	AUH_K562_shRNA_version1
ENCFF156XKW	2	kd	AUH_K562_shRNA_version1
ENCFF478ZCG	1	ctrl	AUH_K562_shRNA_version1
ENCFF684YUJ	2	ctrl	AUH_K562_shRNA_version1
ENCFF310OHO	1	ctrl	AUH_K562_shRNA_version1
ENCFF743GZQ	2	ctrl	AUH_K562_shRNA_version1
ENCFF098LEM	1	kd	BAZ1A_HepG2_CRISPR_version1
ENCFF386JIB	2	kd	BAZ1A_HepG2_CRISPR_version1
ENCFF094BYF	2	ctrl	BAZ1A_HepG2_CRISPR_version1
ENCFF198JQY	1	ctrl	BAZ1A_HepG2_CRISPR_version1
ENCFF617PAR	1	kd	BAZ1A_K562_CRISPR_version1
ENCFF673OQT	2	kd	BAZ1A_K562_CRISPR_version1
ENCFF314NQR	1	ctrl	BAZ1A_K562_CRISPR_version1
ENCFF497WMV	2	ctrl	BAZ1A_K562_CRISPR_version1
ENCFF568ZEX	1	kd	BCCIP_HepG2_shRNA_version1
ENCFF576DKL	2	kd	BCCIP_HepG2_shRNA_version1
ENCFF818BNM	2	kd	BCCIP_HepG2_shRNA_version1
ENCFF921YDI	1	kd	BCCIP_HepG2_shRNA_version1
ENCFF528NWG	1	ctrl	BCCIP_HepG2_shRNA_version1
ENCFF317QYL	2	ctrl	BCCIP_HepG2_shRNA_version1
ENCFF122VBO	2	ctrl	BCCIP_HepG2_shRNA_version1
ENCFF176FHW	1	ctrl	BCCIP_HepG2_shRNA_version1
ENCFF670ALD	1	kd	BCCIP_K562_shRNA_version1
ENCFF536TDW	2	kd	BCCIP_K562_shRNA_version1
ENCFF580LGF	1	kd	BCCIP_K562_shRNA_version1
ENCFF724DDK	2	kd	BCCIP_K562_shRNA_version1
ENCFF233QSF	2	ctrl	BCCIP_K562_shRNA_version1
ENCFF312HLL	1	ctrl	BCCIP_K562_shRNA_version1
ENCFF768YMX	1	ctrl	BCCIP_K562_shRNA_version1
ENCFF507BXE	2	ctrl	BCCIP_K562_shRNA_version1
ENCFF987VHQ	1	kd	BCLAF1_HepG2_shRNA_version1
ENCFF183JNZ	2	kd	BCLAF1_HepG2_shRNA_version1
ENCFF919OFB	1	kd	BCLAF1_HepG2_shRNA_version1
ENCFF101BXP	2	kd	BCLAF1_HepG2_shRNA_version1
ENCFF528NWG	1	ctrl	BCLAF1_HepG2_shRNA_version1
ENCFF317QYL	2	ctrl	BCLAF1_HepG2_shRNA_version1
ENCFF122VBO	2	ctrl	BCLAF1_HepG2_shRNA_version1
ENCFF176FHW	1	ctrl	BCLAF1_HepG2_shRNA_version1
ENCFF147NAG	1	kd	BCLAF1_K562_shRNA_version1
ENCFF730YVK	2	kd	BCLAF1_K562_shRNA_version1
ENCFF462NSJ	2	kd	BCLAF1_K562_shRNA_version1
ENCFF086DTK	1	kd	BCLAF1_K562_shRNA_version1
ENCFF233QSF	2	ctrl	BCLAF1_K562_shRNA_version1
ENCFF312HLL	1	ctrl	BCLAF1_K562_shRNA_version1
ENCFF768YMX	1	ctrl	BCLAF1_K562_shRNA_version1
ENCFF507BXE	2	ctrl	BCLAF1_K562_shRNA_version1
ENCFF789FVL	1	kd	BOP1_HepG2_shRNA_version1
ENCFF444LLX	2	kd	BOP1_HepG2_shRNA_version1
ENCFF079UCH	1	kd	BOP1_HepG2_shRNA_version1
ENCFF911NYK	2	kd	BOP1_HepG2_shRNA_version1
ENCFF621AIE	1	ctrl	BOP1_HepG2_shRNA_version1
ENCFF134WBJ	2	ctrl	BOP1_HepG2_shRNA_version1
ENCFF185IAD	1	ctrl	BOP1_HepG2_shRNA_version1
ENCFF021NQD	2	ctrl	BOP1_HepG2_shRNA_version1
ENCFF480SPL	1	kd	BOP1_K562_shRNA_version1
ENCFF921PUO	2	kd	BOP1_K562_shRNA_version1
ENCFF018KJO	1	kd	BOP1_K562_shRNA_version1
ENCFF951MYQ	2	kd	BOP1_K562_shRNA_version1
ENCFF446DPL	1	ctrl	BOP1_K562_shRNA_version1
ENCFF104TWW	2	ctrl	BOP1_K562_shRNA_version1
ENCFF529TIM	1	ctrl	BOP1_K562_shRNA_version1
ENCFF361KUQ	2	ctrl	BOP1_K562_shRNA_version1
ENCFF781HZF	1	kd	BUD13_HepG2_shRNA_version1
ENCFF131CCX	2	kd	BUD13_HepG2_shRNA_version1
ENCFF350NSR	2	kd	BUD13_HepG2_shRNA_version1
ENCFF218ZII	1	kd	BUD13_HepG2_shRNA_version1
ENCFF423BYY	1	ctrl	BUD13_HepG2_shRNA_version1
ENCFF782BWG	2	ctrl	BUD13_HepG2_shRNA_version1
ENCFF376WQN	1	ctrl	BUD13_HepG2_shRNA_version1
ENCFF231QDM	2	ctrl	BUD13_HepG2_shRNA_version1
ENCFF460CZF	1	kd	BUD13_K562_shRNA_version1
ENCFF822TJE	2	kd	BUD13_K562_shRNA_version1
ENCFF255WZZ	1	kd	BUD13_K562_shRNA_version1
ENCFF593ICV	2	kd	BUD13_K562_shRNA_version1
ENCFF985DZL	1	ctrl	BUD13_K562_shRNA_version1
ENCFF128JCQ	2	ctrl	BUD13_K562_shRNA_version1
ENCFF808WAQ	1	ctrl	BUD13_K562_shRNA_version1
ENCFF181IAL	2	ctrl	BUD13_K562_shRNA_version1
ENCFF967YIH	1	kd	CALR_HepG2_shRNA_version1
ENCFF071ABF	2	kd	CALR_HepG2_shRNA_version1
ENCFF110BVT	1	kd	CALR_HepG2_shRNA_version1
ENCFF115THD	2	kd	CALR_HepG2_shRNA_version1
ENCFF827LNO	2	ctrl	CALR_HepG2_shRNA_version1
ENCFF364BQE	1	ctrl	CALR_HepG2_shRNA_version1
ENCFF488WGA	1	ctrl	CALR_HepG2_shRNA_version1
ENCFF909UYT	2	ctrl	CALR_HepG2_shRNA_version1
ENCFF963WSB	1	kd	CCAR1_HepG2_shRNA_version1
ENCFF942OUY	2	kd	CCAR1_HepG2_shRNA_version1
ENCFF746LSF	1	kd	CCAR1_HepG2_shRNA_version1
ENCFF169UXZ	2	kd	CCAR1_HepG2_shRNA_version1
ENCFF732VDT	1	ctrl	CCAR1_HepG2_shRNA_version1
ENCFF859IZC	2	ctrl	CCAR1_HepG2_shRNA_version1
ENCFF111LSY	1	ctrl	CCAR1_HepG2_shRNA_version1
ENCFF014TBH	2	ctrl	CCAR1_HepG2_shRNA_version1
ENCFF516JSK	1	kd	CCAR1_K562_shRNA_version1
ENCFF964IGW	2	kd	CCAR1_K562_shRNA_version1
ENCFF754BYO	1	kd	CCAR1_K562_shRNA_version1
ENCFF333QYQ	2	kd	CCAR1_K562_shRNA_version1
ENCFF214SQV	1	ctrl	CCAR1_K562_shRNA_version1
ENCFF125PXK	2	ctrl	CCAR1_K562_shRNA_version1
ENCFF549AUI	1	ctrl	CCAR1_K562_shRNA_version1
ENCFF761SAC	2	ctrl	CCAR1_K562_shRNA_version1
ENCFF123TCY	1	kd	CCAR2_HepG2_shRNA_version1
ENCFF594BBT	2	kd	CCAR2_HepG2_shRNA_version1
ENCFF491XQX	1	kd	CCAR2_HepG2_shRNA_version1
ENCFF998XFR	2	kd	CCAR2_HepG2_shRNA_version1
ENCFF185SSY	1	ctrl	CCAR2_HepG2_shRNA_version1
ENCFF146EYY	2	ctrl	CCAR2_HepG2_shRNA_version1
ENCFF232HCC	1	ctrl	CCAR2_HepG2_shRNA_version1
ENCFF979BGR	2	ctrl	CCAR2_HepG2_shRNA_version1
ENCFF011EHJ	1	kd	CCAR2_K562_shRNA_version1
ENCFF088NGD	2	kd	CCAR2_K562_shRNA_version1
ENCFF835PQD	1	kd	CCAR2_K562_shRNA_version1
ENCFF924OPX	2	kd	CCAR2_K562_shRNA_version1
ENCFF196DRD	1	ctrl	CCAR2_K562_shRNA_version1
ENCFF774WNN	2	ctrl	CCAR2_K562_shRNA_version1
ENCFF665OLB	1	ctrl	CCAR2_K562_shRNA_version1
ENCFF615KJS	2	ctrl	CCAR2_K562_shRNA_version1
ENCFF521CZO	1	kd	CCDC124_K562_shRNA_version1
ENCFF908ZLY	2	kd	CCDC124_K562_shRNA_version1
ENCFF344SLU	1	kd	CCDC124_K562_shRNA_version1
ENCFF699CFB	2	kd	CCDC124_K562_shRNA_version1
ENCFF917YWX	1	ctrl	CCDC124_K562_shRNA_version1
ENCFF923MPF	2	ctrl	CCDC124_K562_shRNA_version1
ENCFF095ZAS	1	ctrl	CCDC124_K562_shRNA_version1
ENCFF782JJL	2	ctrl	CCDC124_K562_shRNA_version1
ENCFF608RKO	1	kd	CD3EAP_HepG2_CRISPR_version1
ENCFF515EJP	2	kd	CD3EAP_HepG2_CRISPR_version1
ENCFF845WSJ	1	ctrl	CD3EAP_HepG2_CRISPR_version1
ENCFF424GTU	2	ctrl	CD3EAP_HepG2_CRISPR_version1
ENCFF568KXZ	1	kd	CD3EAP_K562_CRISPR_version1
ENCFF898PSL	2	kd	CD3EAP_K562_CRISPR_version1
ENCFF499GLD	1	ctrl	CD3EAP_K562_CRISPR_version1
ENCFF473CGU	2	ctrl	CD3EAP_K562_CRISPR_version1
ENCFF852LIE	1	kd	CDC40_HepG2_CRISPR_version1
ENCFF057EUS	2	kd	CDC40_HepG2_CRISPR_version1
ENCFF968WLH	1	kd	CDC40_HepG2_CRISPR_version1
ENCFF489ZZC	2	kd	CDC40_HepG2_CRISPR_version1
ENCFF270TLB	1	ctrl	CDC40_HepG2_CRISPR_version1
ENCFF145BZR	2	ctrl	CDC40_HepG2_CRISPR_version1
ENCFF965NHM	1	ctrl	CDC40_HepG2_CRISPR_version1
ENCFF930FUK	2	ctrl	CDC40_HepG2_CRISPR_version1
ENCFF600UNI	2	kd	CDC40_K562_CRISPR_version1
ENCFF045ICE	1	kd	CDC40_K562_CRISPR_version1
ENCFF778DSB	1	ctrl	CDC40_K562_CRISPR_version1
ENCFF343PVN	2	ctrl	CDC40_K562_CRISPR_version1
ENCFF673OHX	1	kd	CEBPZ_HepG2_shRNA_version1
ENCFF289NRB	2	kd	CEBPZ_HepG2_shRNA_version1
ENCFF216ABM	1	kd	CEBPZ_HepG2_shRNA_version1
ENCFF211VPS	2	kd	CEBPZ_HepG2_shRNA_version1
ENCFF423BYY	1	ctrl	CEBPZ_HepG2_shRNA_version1
ENCFF782BWG	2	ctrl	CEBPZ_HepG2_shRNA_version1
ENCFF376WQN	1	ctrl	CEBPZ_HepG2_shRNA_version1
ENCFF231QDM	2	ctrl	CEBPZ_HepG2_shRNA_version1
ENCFF305QET	1	kd	CEBPZ_K562_CRISPR_version1
ENCFF232GDT	2	kd	CEBPZ_K562_CRISPR_version1
ENCFF598STL	1	kd	CEBPZ_K562_CRISPR_version1
ENCFF191LQC	2	kd	CEBPZ_K562_CRISPR_version1
ENCFF650JUO	1	ctrl	CEBPZ_K562_CRISPR_version1
ENCFF210EAL	2	ctrl	CEBPZ_K562_CRISPR_version1
ENCFF967DGI	1	ctrl	CEBPZ_K562_CRISPR_version1
ENCFF570JQY	2	ctrl	CEBPZ_K562_CRISPR_version1
ENCFF930GUU	1	kd	CELF1_HepG2_shRNA_version1
ENCFF584BZV	2	kd	CELF1_HepG2_shRNA_version1
ENCFF716YLR	1	kd	CELF1_HepG2_shRNA_version1
ENCFF315XSA	2	kd	CELF1_HepG2_shRNA_version1
ENCFF947FVE	1	ctrl	CELF1_HepG2_shRNA_version1
ENCFF059LWK	2	ctrl	CELF1_HepG2_shRNA_version1
ENCFF371TBZ	1	ctrl	CELF1_HepG2_shRNA_version1
ENCFF403KGR	2	ctrl	CELF1_HepG2_shRNA_version1
ENCFF706IFS	1	kd	CELF1_K562_shRNA_version1
ENCFF483GBW	2	kd	CELF1_K562_shRNA_version1
ENCFF118JRL	1	kd	CELF1_K562_shRNA_version1
ENCFF161LUA	2	kd	CELF1_K562_shRNA_version1
ENCFF196DRD	1	ctrl	CELF1_K562_shRNA_version1
ENCFF774WNN	2	ctrl	CELF1_K562_shRNA_version1
ENCFF665OLB	1	ctrl	CELF1_K562_shRNA_version1
ENCFF615KJS	2	ctrl	CELF1_K562_shRNA_version1
ENCFF503CZB	1	kd	CELF1_K562_shRNA_version2
ENCFF015PVN	2	kd	CELF1_K562_shRNA_version2
ENCFF539BHR	2	kd	CELF1_K562_shRNA_version2
ENCFF717DRU	1	kd	CELF1_K562_shRNA_version2
ENCFF646HDR	1	ctrl	CELF1_K562_shRNA_version2
ENCFF718UYW	2	ctrl	CELF1_K562_shRNA_version2
ENCFF958HCI	1	ctrl	CELF1_K562_shRNA_version2
ENCFF595OBA	2	ctrl	CELF1_K562_shRNA_version2
ENCFF772VOS	1	kd	CENPI_HepG2_CRISPR_version1
ENCFF123FEJ	2	kd	CENPI_HepG2_CRISPR_version1
ENCFF743CJF	1	ctrl	CENPI_HepG2_CRISPR_version1
ENCFF320YIM	2	ctrl	CENPI_HepG2_CRISPR_version1
ENCFF661DDJ	1	kd	CENPI_K562_CRISPR_version1
ENCFF998FLH	2	kd	CENPI_K562_CRISPR_version1
ENCFF778DSB	1	ctrl	CENPI_K562_CRISPR_version1
ENCFF343PVN	2	ctrl	CENPI_K562_CRISPR_version1
ENCFF100YER	1	kd	CHD3_HepG2_CRISPR_version1
ENCFF212SXF	2	kd	CHD3_HepG2_CRISPR_version1
ENCFF221LJC	2	ctrl	CHD3_HepG2_CRISPR_version1
ENCFF149SLG	1	ctrl	CHD3_HepG2_CRISPR_version1
ENCFF934ORH	2	kd	CHTOP_K562_CRISPR_version1
ENCFF015UFK	1	kd	CHTOP_K562_CRISPR_version1
ENCFF019IUX	2	ctrl	CHTOP_K562_CRISPR_version1
ENCFF892UVA	1	ctrl	CHTOP_K562_CRISPR_version1
ENCFF184QCG	2	kd	CIRBP_HepG2_CRISPR_version1
ENCFF762PLG	1	kd	CIRBP_HepG2_CRISPR_version1
ENCFF318QBO	2	ctrl	CIRBP_HepG2_CRISPR_version1
ENCFF968KVV	1	ctrl	CIRBP_HepG2_CRISPR_version1
ENCFF824IGL	1	kd	CIRBP_HepG2_shRNA_version1
ENCFF132OXG	2	kd	CIRBP_HepG2_shRNA_version1
ENCFF842XKM	1	kd	CIRBP_HepG2_shRNA_version1
ENCFF139IFY	2	kd	CIRBP_HepG2_shRNA_version1
ENCFF008RON	1	ctrl	CIRBP_HepG2_shRNA_version1
ENCFF256EGE	2	ctrl	CIRBP_HepG2_shRNA_version1
ENCFF925CTT	1	ctrl	CIRBP_HepG2_shRNA_version1
ENCFF360UZH	2	ctrl	CIRBP_HepG2_shRNA_version1
ENCFF758OGT	2	kd	CIRBP_K562_CRISPR_version1
ENCFF333VUJ	1	kd	CIRBP_K562_CRISPR_version1
ENCFF687WEK	1	ctrl	CIRBP_K562_CRISPR_version1
ENCFF352FJR	2	ctrl	CIRBP_K562_CRISPR_version1
ENCFF599VTT	1	kd	CIRBP_K562_shRNA_version1
ENCFF239KFN	2	kd	CIRBP_K562_shRNA_version1
ENCFF905QOO	1	kd	CIRBP_K562_shRNA_version1
ENCFF009MBZ	2	kd	CIRBP_K562_shRNA_version1
ENCFF884PTA	1	ctrl	CIRBP_K562_shRNA_version1
ENCFF515HRO	2	ctrl	CIRBP_K562_shRNA_version1
ENCFF396YDD	1	ctrl	CIRBP_K562_shRNA_version1
ENCFF867NHV	2	ctrl	CIRBP_K562_shRNA_version1
ENCFF820EWV	1	kd	CIZ1_HepG2_CRISPR_version1
ENCFF352FNA	2	kd	CIZ1_HepG2_CRISPR_version1
ENCFF864VJR	1	ctrl	CIZ1_HepG2_CRISPR_version1
ENCFF158JZY	2	ctrl	CIZ1_HepG2_CRISPR_version1
ENCFF395PWF	1	kd	CIZ1_K562_CRISPR_version1
ENCFF322QNH	2	kd	CIZ1_K562_CRISPR_version1
ENCFF648ORH	1	ctrl	CIZ1_K562_CRISPR_version1
ENCFF060CNF	2	ctrl	CIZ1_K562_CRISPR_version1
ENCFF328LEZ	2	kd	CKAP4_HepG2_shRNA_version1
ENCFF846OKE	1	kd	CKAP4_HepG2_shRNA_version1
ENCFF367NCV	1	kd	CKAP4_HepG2_shRNA_version1
ENCFF215GNR	2	kd	CKAP4_HepG2_shRNA_version1
ENCFF459CHT	1	ctrl	CKAP4_HepG2_shRNA_version1
ENCFF849VUY	2	ctrl	CKAP4_HepG2_shRNA_version1
ENCFF590QAL	1	ctrl	CKAP4_HepG2_shRNA_version1
ENCFF286MAR	2	ctrl	CKAP4_HepG2_shRNA_version1
ENCFF627EBI	1	kd	CKAP4_K562_shRNA_version1
ENCFF003KXY	2	kd	CKAP4_K562_shRNA_version1
ENCFF642IBL	1	kd	CKAP4_K562_shRNA_version1
ENCFF760ZAR	2	kd	CKAP4_K562_shRNA_version1
ENCFF058KYW	1	ctrl	CKAP4_K562_shRNA_version1
ENCFF392PRG	2	ctrl	CKAP4_K562_shRNA_version1
ENCFF204ZMU	1	ctrl	CKAP4_K562_shRNA_version1
ENCFF922RPV	2	ctrl	CKAP4_K562_shRNA_version1
ENCFF612FZL	1	kd	CKAP4_K562_shRNA_version2
ENCFF318HIB	2	kd	CKAP4_K562_shRNA_version2
ENCFF619SSA	1	ctrl	CKAP4_K562_shRNA_version2
ENCFF652GAC	2	ctrl	CKAP4_K562_shRNA_version2
ENCFF906EPF	1	kd	CNOT10_K562_CRISPR_version1
ENCFF742KZU	2	kd	CNOT10_K562_CRISPR_version1
ENCFF019IUX	2	ctrl	CNOT10_K562_CRISPR_version1
ENCFF892UVA	1	ctrl	CNOT10_K562_CRISPR_version1
ENCFF110GHM	1	kd	CNOT7_HepG2_CRISPR_version1
ENCFF476ZVL	2	kd	CNOT7_HepG2_CRISPR_version1
ENCFF221LJC	2	ctrl	CNOT7_HepG2_CRISPR_version1
ENCFF149SLG	1	ctrl	CNOT7_HepG2_CRISPR_version1
ENCFF641IZP	1	kd	CNOT7_HepG2_shRNA_version1
ENCFF570ZSP	2	kd	CNOT7_HepG2_shRNA_version1
ENCFF031MBG	1	kd	CNOT7_HepG2_shRNA_version1
ENCFF940XUO	2	kd	CNOT7_HepG2_shRNA_version1
ENCFF578PLB	1	ctrl	CNOT7_HepG2_shRNA_version1
ENCFF760KSO	2	ctrl	CNOT7_HepG2_shRNA_version1
ENCFF501COM	2	ctrl	CNOT7_HepG2_shRNA_version1
ENCFF420VMT	1	ctrl	CNOT7_HepG2_shRNA_version1
ENCFF259DJS	1	kd	CNOT7_K562_shRNA_version1
ENCFF705BZM	2	kd	CNOT7_K562_shRNA_version1
ENCFF900KDZ	1	kd	CNOT7_K562_shRNA_version1
ENCFF345XRH	2	kd	CNOT7_K562_shRNA_version1
ENCFF158PAN	1	ctrl	CNOT7_K562_shRNA_version1
ENCFF177NZR	2	ctrl	CNOT7_K562_shRNA_version1
ENCFF212WWN	1	ctrl	CNOT7_K562_shRNA_version1
ENCFF698JGB	2	ctrl	CNOT7_K562_shRNA_version1
ENCFF846UBH	1	kd	CNOT8_K562_shRNA_version1
ENCFF491RYM	2	kd	CNOT8_K562_shRNA_version1
ENCFF052YSS	1	kd	CNOT8_K562_shRNA_version1
ENCFF004ORO	2	kd	CNOT8_K562_shRNA_version1
ENCFF985RPQ	1	ctrl	CNOT8_K562_shRNA_version1
ENCFF802ITR	2	ctrl	CNOT8_K562_shRNA_version1
ENCFF583JDB	1	ctrl	CNOT8_K562_shRNA_version1
ENCFF816LBP	2	ctrl	CNOT8_K562_shRNA_version1
ENCFF663OIM	1	kd	CPEB4_K562_shRNA_version1
ENCFF768AOM	2	kd	CPEB4_K562_shRNA_version1
ENCFF688ORJ	1	kd	CPEB4_K562_shRNA_version1
ENCFF167HPP	2	kd	CPEB4_K562_shRNA_version1
ENCFF083QIO	1	ctrl	CPEB4_K562_shRNA_version1
ENCFF419UWR	2	ctrl	CPEB4_K562_shRNA_version1
ENCFF519WJE	1	ctrl	CPEB4_K562_shRNA_version1
ENCFF272FNP	2	ctrl	CPEB4_K562_shRNA_version1
ENCFF681WUA	1	kd	CPSF4_K562_CRISPR_version1
ENCFF906MWN	2	kd	CPSF4_K562_CRISPR_version1
ENCFF019IUX	2	ctrl	CPSF4_K562_CRISPR_version1
ENCFF892UVA	1	ctrl	CPSF4_K562_CRISPR_version1
ENCFF528WKP	1	kd	CPSF6_HepG2_shRNA_version1
ENCFF395ZWT	2	kd	CPSF6_HepG2_shRNA_version1
ENCFF058FIU	1	kd	CPSF6_HepG2_shRNA_version1
ENCFF052JGS	2	kd	CPSF6_HepG2_shRNA_version1
ENCFF621AIE	1	ctrl	CPSF6_HepG2_shRNA_version1
ENCFF134WBJ	2	ctrl	CPSF6_HepG2_shRNA_version1
ENCFF185IAD	1	ctrl	CPSF6_HepG2_shRNA_version1
ENCFF021NQD	2	ctrl	CPSF6_HepG2_shRNA_version1
ENCFF779WVA	1	kd	CPSF6_K562_shRNA_version1
ENCFF970HYP	2	kd	CPSF6_K562_shRNA_version1
ENCFF291ERF	1	kd	CPSF6_K562_shRNA_version1
ENCFF956SFY	2	kd	CPSF6_K562_shRNA_version1
ENCFF446DPL	1	ctrl	CPSF6_K562_shRNA_version1
ENCFF104TWW	2	ctrl	CPSF6_K562_shRNA_version1
ENCFF529TIM	1	ctrl	CPSF6_K562_shRNA_version1
ENCFF361KUQ	2	ctrl	CPSF6_K562_shRNA_version1
ENCFF399YCB	1	kd	CPSF7_HepG2_shRNA_version1
ENCFF462NEE	2	kd	CPSF7_HepG2_shRNA_version1
ENCFF279PQZ	1	kd	CPSF7_HepG2_shRNA_version1
ENCFF924TTV	2	kd	CPSF7_HepG2_shRNA_version1
ENCFF423BYY	1	ctrl	CPSF7_HepG2_shRNA_version1
ENCFF782BWG	2	ctrl	CPSF7_HepG2_shRNA_version1
ENCFF376WQN	1	ctrl	CPSF7_HepG2_shRNA_version1
ENCFF231QDM	2	ctrl	CPSF7_HepG2_shRNA_version1
ENCFF683EAG	1	kd	CPSF7_K562_shRNA_version1
ENCFF894WYN	2	kd	CPSF7_K562_shRNA_version1
ENCFF215QMS	1	kd	CPSF7_K562_shRNA_version1
ENCFF591AHP	2	kd	CPSF7_K562_shRNA_version1
ENCFF214SQV	1	ctrl	CPSF7_K562_shRNA_version1
ENCFF125PXK	2	ctrl	CPSF7_K562_shRNA_version1
ENCFF549AUI	1	ctrl	CPSF7_K562_shRNA_version1
ENCFF761SAC	2	ctrl	CPSF7_K562_shRNA_version1
ENCFF636WAL	2	kd	CSTF1_K562_CRISPR_version1
ENCFF420TCA	1	kd	CSTF1_K562_CRISPR_version1
ENCFF019IUX	2	ctrl	CSTF1_K562_CRISPR_version1
ENCFF892UVA	1	ctrl	CSTF1_K562_CRISPR_version1
ENCFF492ADI	2	kd	CSTF2_HepG2_shRNA_version1
ENCFF406PBI	1	kd	CSTF2_HepG2_shRNA_version1
ENCFF999SUM	1	kd	CSTF2_HepG2_shRNA_version1
ENCFF102ZKG	2	kd	CSTF2_HepG2_shRNA_version1
ENCFF528NWG	1	ctrl	CSTF2_HepG2_shRNA_version1
ENCFF317QYL	2	ctrl	CSTF2_HepG2_shRNA_version1
ENCFF122VBO	2	ctrl	CSTF2_HepG2_shRNA_version1
ENCFF176FHW	1	ctrl	CSTF2_HepG2_shRNA_version1
ENCFF261IIN	2	kd	CSTF2_K562_shRNA_version1
ENCFF831FCM	1	kd	CSTF2_K562_shRNA_version1
ENCFF116UEK	1	kd	CSTF2_K562_shRNA_version1
ENCFF049DFS	2	kd	CSTF2_K562_shRNA_version1
ENCFF233QSF	2	ctrl	CSTF2_K562_shRNA_version1
ENCFF312HLL	1	ctrl	CSTF2_K562_shRNA_version1
ENCFF768YMX	1	ctrl	CSTF2_K562_shRNA_version1
ENCFF507BXE	2	ctrl	CSTF2_K562_shRNA_version1
ENCFF533PNI	1	kd	CSTF2T_HepG2_shRNA_version1
ENCFF201MEN	2	kd	CSTF2T_HepG2_shRNA_version1
ENCFF287GNK	1	kd	CSTF2T_HepG2_shRNA_version1
ENCFF545JRU	2	kd	CSTF2T_HepG2_shRNA_version1
ENCFF080FFY	1	ctrl	CSTF2T_HepG2_shRNA_version1
ENCFF899EQW	2	ctrl	CSTF2T_HepG2_shRNA_version1
ENCFF994YDH	1	ctrl	CSTF2T_HepG2_shRNA_version1
ENCFF574REP	2	ctrl	CSTF2T_HepG2_shRNA_version1
ENCFF008FIK	2	kd	CSTF2T_K562_shRNA_version1
ENCFF032QOR	1	kd	CSTF2T_K562_shRNA_version1
ENCFF927NOX	1	kd	CSTF2T_K562_shRNA_version1
ENCFF658DCV	2	kd	CSTF2T_K562_shRNA_version1
ENCFF440DVY	1	ctrl	CSTF2T_K562_shRNA_version1
ENCFF339UJZ	2	ctrl	CSTF2T_K562_shRNA_version1
ENCFF839SZZ	1	ctrl	CSTF2T_K562_shRNA_version1
ENCFF161EYD	2	ctrl	CSTF2T_K562_shRNA_version1
ENCFF247NDW	1	kd	CTCF_HepG2_CRISPR_version1
ENCFF506UZZ	2	kd	CTCF_HepG2_CRISPR_version1
ENCFF094BYF	2	ctrl	CTCF_HepG2_CRISPR_version1
ENCFF198JQY	1	ctrl	CTCF_HepG2_CRISPR_version1
ENCFF190NBN	1	kd	CTCF_K562_CRISPR_version1
ENCFF457RHS	2	kd	CTCF_K562_CRISPR_version1
ENCFF314NQR	1	ctrl	CTCF_K562_CRISPR_version1
ENCFF497WMV	2	ctrl	CTCF_K562_CRISPR_version1
ENCFF770HUR	2	kd	CXXC1_HepG2_CRISPR_version1
ENCFF773FTN	1	kd	CXXC1_HepG2_CRISPR_version1
ENCFF094BYF	2	ctrl	CXXC1_HepG2_CRISPR_version1
ENCFF198JQY	1	ctrl	CXXC1_HepG2_CRISPR_version1
ENCFF903KQS	1	kd	DAZAP1_HepG2_shRNA_version1
ENCFF692CUR	2	kd	DAZAP1_HepG2_shRNA_version1
ENCFF656TLE	1	kd	DAZAP1_HepG2_shRNA_version1
ENCFF334QBK	2	kd	DAZAP1_HepG2_shRNA_version1
ENCFF080FFY	1	ctrl	DAZAP1_HepG2_shRNA_version1
ENCFF899EQW	2	ctrl	DAZAP1_HepG2_shRNA_version1
ENCFF994YDH	1	ctrl	DAZAP1_HepG2_shRNA_version1
ENCFF574REP	2	ctrl	DAZAP1_HepG2_shRNA_version1
ENCFF573LTS	1	kd	DAZAP1_HepG2_shRNA_version2
ENCFF066IXF	2	kd	DAZAP1_HepG2_shRNA_version2
ENCFF111NRZ	1	kd	DAZAP1_HepG2_shRNA_version2
ENCFF864WXU	2	kd	DAZAP1_HepG2_shRNA_version2
ENCFF947FVE	1	ctrl	DAZAP1_HepG2_shRNA_version2
ENCFF059LWK	2	ctrl	DAZAP1_HepG2_shRNA_version2
ENCFF371TBZ	1	ctrl	DAZAP1_HepG2_shRNA_version2
ENCFF403KGR	2	ctrl	DAZAP1_HepG2_shRNA_version2
ENCFF383ZHW	2	kd	DAZAP1_K562_shRNA_version1
ENCFF835EBA	1	kd	DAZAP1_K562_shRNA_version1
ENCFF560FIY	1	kd	DAZAP1_K562_shRNA_version1
ENCFF224TGR	2	kd	DAZAP1_K562_shRNA_version1
ENCFF440DVY	1	ctrl	DAZAP1_K562_shRNA_version1
ENCFF339UJZ	2	ctrl	DAZAP1_K562_shRNA_version1
ENCFF839SZZ	1	ctrl	DAZAP1_K562_shRNA_version1
ENCFF161EYD	2	ctrl	DAZAP1_K562_shRNA_version1
ENCFF433NNC	1	kd	DCP2_K562_CRISPR_version1
ENCFF247XRE	2	kd	DCP2_K562_CRISPR_version1
ENCFF019IUX	2	ctrl	DCP2_K562_CRISPR_version1
ENCFF892UVA	1	ctrl	DCP2_K562_CRISPR_version1
ENCFF350DFN	1	kd	DDX1_HepG2_shRNA_version1
ENCFF760MQV	2	kd	DDX1_HepG2_shRNA_version1
ENCFF085XBF	1	kd	DDX1_HepG2_shRNA_version1
ENCFF124XRR	2	kd	DDX1_HepG2_shRNA_version1
ENCFF142VXP	1	ctrl	DDX1_HepG2_shRNA_version1
ENCFF368NSW	2	ctrl	DDX1_HepG2_shRNA_version1
ENCFF289WRI	1	ctrl	DDX1_HepG2_shRNA_version1
ENCFF197UJB	2	ctrl	DDX1_HepG2_shRNA_version1
ENCFF003MPA	1	kd	DDX1_K562_shRNA_version1
ENCFF382ZLG	2	kd	DDX1_K562_shRNA_version1
ENCFF384PMZ	1	kd	DDX1_K562_shRNA_version1
ENCFF642PWD	2	kd	DDX1_K562_shRNA_version1
ENCFF214SQV	1	ctrl	DDX1_K562_shRNA_version1
ENCFF125PXK	2	ctrl	DDX1_K562_shRNA_version1
ENCFF549AUI	1	ctrl	DDX1_K562_shRNA_version1
ENCFF761SAC	2	ctrl	DDX1_K562_shRNA_version1
ENCFF860ZFZ	1	kd	DDX19B_HepG2_shRNA_version1
ENCFF463DAH	2	kd	DDX19B_HepG2_shRNA_version1
ENCFF693KHW	1	kd	DDX19B_HepG2_shRNA_version1
ENCFF737FSA	2	kd	DDX19B_HepG2_shRNA_version1
ENCFF459CHT	1	ctrl	DDX19B_HepG2_shRNA_version1
ENCFF849VUY	2	ctrl	DDX19B_HepG2_shRNA_version1
ENCFF590QAL	1	ctrl	DDX19B_HepG2_shRNA_version1
ENCFF286MAR	2	ctrl	DDX19B_HepG2_shRNA_version1
ENCFF380TGI	2	kd	DDX19B_K562_shRNA_version1
ENCFF087MMA	1	kd	DDX19B_K562_shRNA_version1
ENCFF193YBH	1	kd	DDX19B_K562_shRNA_version1
ENCFF780OXE	2	kd	DDX19B_K562_shRNA_version1
ENCFF917YWX	1	ctrl	DDX19B_K562_shRNA_version1
ENCFF923MPF	2	ctrl	DDX19B_K562_shRNA_version1
ENCFF095ZAS	1	ctrl	DDX19B_K562_shRNA_version1
ENCFF782JJL	2	ctrl	DDX19B_K562_shRNA_version1
ENCFF239HYI	1	kd	DDX20_HepG2_CRISPR_version1
ENCFF409AXL	2	kd	DDX20_HepG2_CRISPR_version1
ENCFF221LJC	2	ctrl	DDX20_HepG2_CRISPR_version1
ENCFF149SLG	1	ctrl	DDX20_HepG2_CRISPR_version1
ENCFF920XSY	2	kd	DDX20_K562_CRISPR_version1
ENCFF175ZPC	1	kd	DDX20_K562_CRISPR_version1
ENCFF778DSB	1	ctrl	DDX20_K562_CRISPR_version1
ENCFF343PVN	2	ctrl	DDX20_K562_CRISPR_version1
ENCFF279CFC	1	kd	DDX21_HepG2_CRISPR_version1
ENCFF794OYR	2	kd	DDX21_HepG2_CRISPR_version1
ENCFF389BIB	1	kd	DDX21_HepG2_CRISPR_version1
ENCFF289RWR	2	kd	DDX21_HepG2_CRISPR_version1
ENCFF923THK	1	ctrl	DDX21_HepG2_CRISPR_version1
ENCFF579WLA	2	ctrl	DDX21_HepG2_CRISPR_version1
ENCFF227XRI	1	ctrl	DDX21_HepG2_CRISPR_version1
ENCFF848OBC	2	ctrl	DDX21_HepG2_CRISPR_version1
ENCFF440XIS	2	kd	DDX21_HepG2_shRNA_version1
ENCFF366MKM	1	kd	DDX21_HepG2_shRNA_version1
ENCFF785PHX	1	kd	DDX21_HepG2_shRNA_version1
ENCFF839XZI	2	kd	DDX21_HepG2_shRNA_version1
ENCFF080FFY	1	ctrl	DDX21_HepG2_shRNA_version1
ENCFF899EQW	2	ctrl	DDX21_HepG2_shRNA_version1
ENCFF994YDH	1	ctrl	DDX21_HepG2_shRNA_version1
ENCFF574REP	2	ctrl	DDX21_HepG2_shRNA_version1
ENCFF252DHT	1	kd	DDX21_K562_CRISPR_version1
ENCFF483YCL	2	kd	DDX21_K562_CRISPR_version1
ENCFF726CQD	1	kd	DDX21_K562_CRISPR_version1
ENCFF018ZEF	2	kd	DDX21_K562_CRISPR_version1
ENCFF650JUO	1	ctrl	DDX21_K562_CRISPR_version1
ENCFF210EAL	2	ctrl	DDX21_K562_CRISPR_version1
ENCFF967DGI	1	ctrl	DDX21_K562_CRISPR_version1
ENCFF570JQY	2	ctrl	DDX21_K562_CRISPR_version1
ENCFF895ORD	2	kd	DDX21_K562_shRNA_version1
ENCFF669EDI	1	kd	DDX21_K562_shRNA_version1
ENCFF363ASO	1	kd	DDX21_K562_shRNA_version1
ENCFF589LNN	2	kd	DDX21_K562_shRNA_version1
ENCFF884PTA	1	ctrl	DDX21_K562_shRNA_version1
ENCFF515HRO	2	ctrl	DDX21_K562_shRNA_version1
ENCFF396YDD	1	ctrl	DDX21_K562_shRNA_version1
ENCFF867NHV	2	ctrl	DDX21_K562_shRNA_version1
ENCFF259WYU	1	kd	DDX24_HepG2_shRNA_version1
ENCFF237FRW	2	kd	DDX24_HepG2_shRNA_version1
ENCFF253HMW	1	kd	DDX24_HepG2_shRNA_version1
ENCFF052UJN	2	kd	DDX24_HepG2_shRNA_version1
ENCFF080FFY	1	ctrl	DDX24_HepG2_shRNA_version1
ENCFF899EQW	2	ctrl	DDX24_HepG2_shRNA_version1
ENCFF994YDH	1	ctrl	DDX24_HepG2_shRNA_version1
ENCFF574REP	2	ctrl	DDX24_HepG2_shRNA_version1
ENCFF658QYR	1	kd	DDX24_K562_shRNA_version1
ENCFF643UFQ	2	kd	DDX24_K562_shRNA_version1
ENCFF990XDZ	1	kd	DDX24_K562_shRNA_version1
ENCFF016KQV	2	kd	DDX24_K562_shRNA_version1
ENCFF366BYZ	1	ctrl	DDX24_K562_shRNA_version1
ENCFF043RHW	2	ctrl	DDX24_K562_shRNA_version1
ENCFF556NPQ	1	ctrl	DDX24_K562_shRNA_version1
ENCFF598ZGR	2	ctrl	DDX24_K562_shRNA_version1
ENCFF578VID	1	kd	DDX27_HepG2_shRNA_version1
ENCFF969IDX	1	kd	DDX27_HepG2_shRNA_version1
ENCFF729FFG	2	kd	DDX27_HepG2_shRNA_version1
ENCFF442APZ	2	kd	DDX27_HepG2_shRNA_version1
ENCFF528NWG	1	ctrl	DDX27_HepG2_shRNA_version1
ENCFF317QYL	2	ctrl	DDX27_HepG2_shRNA_version1
ENCFF122VBO	2	ctrl	DDX27_HepG2_shRNA_version1
ENCFF176FHW	1	ctrl	DDX27_HepG2_shRNA_version1
ENCFF350HHZ	1	kd	DDX27_K562_shRNA_version1
ENCFF521ODI	2	kd	DDX27_K562_shRNA_version1
ENCFF606AVE	1	kd	DDX27_K562_shRNA_version1
ENCFF956DKX	2	kd	DDX27_K562_shRNA_version1
ENCFF233QSF	2	ctrl	DDX27_K562_shRNA_version1
ENCFF312HLL	1	ctrl	DDX27_K562_shRNA_version1
ENCFF768YMX	1	ctrl	DDX27_K562_shRNA_version1
ENCFF507BXE	2	ctrl	DDX27_K562_shRNA_version1
ENCFF352MNZ	1	kd	DDX28_HepG2_shRNA_version1
ENCFF060TXT	2	kd	DDX28_HepG2_shRNA_version1
ENCFF058VTG	1	kd	DDX28_HepG2_shRNA_version1
ENCFF150DQE	2	kd	DDX28_HepG2_shRNA_version1
ENCFF528NWG	1	ctrl	DDX28_HepG2_shRNA_version1
ENCFF317QYL	2	ctrl	DDX28_HepG2_shRNA_version1
ENCFF122VBO	2	ctrl	DDX28_HepG2_shRNA_version1
ENCFF176FHW	1	ctrl	DDX28_HepG2_shRNA_version1
ENCFF887CXU	1	kd	DDX28_K562_shRNA_version1
ENCFF117QYY	2	kd	DDX28_K562_shRNA_version1
ENCFF036JKE	1	kd	DDX28_K562_shRNA_version1
ENCFF367XTR	2	kd	DDX28_K562_shRNA_version1
ENCFF820OVC	1	ctrl	DDX28_K562_shRNA_version1
ENCFF822KTN	2	ctrl	DDX28_K562_shRNA_version1
ENCFF311TMC	2	ctrl	DDX28_K562_shRNA_version1
ENCFF124BQH	1	ctrl	DDX28_K562_shRNA_version1
ENCFF430IUX	1	kd	DDX39B_HepG2_CRISPR_version1
ENCFF266TDS	2	kd	DDX39B_HepG2_CRISPR_version1
ENCFF094BYF	2	ctrl	DDX39B_HepG2_CRISPR_version1
ENCFF198JQY	1	ctrl	DDX39B_HepG2_CRISPR_version1
ENCFF710DRG	1	kd	DDX39B_K562_CRISPR_version1
ENCFF899HUS	2	kd	DDX39B_K562_CRISPR_version1
ENCFF314NQR	1	ctrl	DDX39B_K562_CRISPR_version1
ENCFF497WMV	2	ctrl	DDX39B_K562_CRISPR_version1
ENCFF005BRA	1	kd	DDX3X_HepG2_shRNA_version1
ENCFF481UNZ	2	kd	DDX3X_HepG2_shRNA_version1
ENCFF253RJD	1	kd	DDX3X_HepG2_shRNA_version1
ENCFF350AXZ	2	kd	DDX3X_HepG2_shRNA_version1
ENCFF008RON	1	ctrl	DDX3X_HepG2_shRNA_version1
ENCFF256EGE	2	ctrl	DDX3X_HepG2_shRNA_version1
ENCFF925CTT	1	ctrl	DDX3X_HepG2_shRNA_version1
ENCFF360UZH	2	ctrl	DDX3X_HepG2_shRNA_version1
ENCFF054DWB	1	kd	DDX3X_K562_shRNA_version1
ENCFF863DES	2	kd	DDX3X_K562_shRNA_version1
ENCFF611CLD	1	kd	DDX3X_K562_shRNA_version1
ENCFF930UIK	2	kd	DDX3X_K562_shRNA_version1
ENCFF366BYZ	1	ctrl	DDX3X_K562_shRNA_version1
ENCFF043RHW	2	ctrl	DDX3X_K562_shRNA_version1
ENCFF556NPQ	1	ctrl	DDX3X_K562_shRNA_version1
ENCFF598ZGR	2	ctrl	DDX3X_K562_shRNA_version1
ENCFF692XBX	1	kd	DDX42_HepG2_CRISPR_version1
ENCFF822WFT	2	kd	DDX42_HepG2_CRISPR_version1
ENCFF129JJJ	2	ctrl	DDX42_HepG2_CRISPR_version1
ENCFF865ZCU	1	ctrl	DDX42_HepG2_CRISPR_version1
ENCFF436TBK	1	kd	DDX42_K562_CRISPR_version1
ENCFF828ZMJ	2	kd	DDX42_K562_CRISPR_version1
ENCFF778DSB	1	ctrl	DDX42_K562_CRISPR_version1
ENCFF343PVN	2	ctrl	DDX42_K562_CRISPR_version1
ENCFF147EYA	1	kd	DDX47_HepG2_shRNA_version1
ENCFF164TVY	2	kd	DDX47_HepG2_shRNA_version1
ENCFF056XPQ	2	kd	DDX47_HepG2_shRNA_version1
ENCFF958GEJ	1	kd	DDX47_HepG2_shRNA_version1
ENCFF888SAG	1	ctrl	DDX47_HepG2_shRNA_version1
ENCFF231QTU	2	ctrl	DDX47_HepG2_shRNA_version1
ENCFF119QUB	1	ctrl	DDX47_HepG2_shRNA_version1
ENCFF485FVD	2	ctrl	DDX47_HepG2_shRNA_version1
ENCFF891OFE	1	kd	DDX47_K562_shRNA_version1
ENCFF478SCF	2	kd	DDX47_K562_shRNA_version1
ENCFF576SLW	1	kd	DDX47_K562_shRNA_version1
ENCFF544OPF	2	kd	DDX47_K562_shRNA_version1
ENCFF985RPQ	1	ctrl	DDX47_K562_shRNA_version1
ENCFF802ITR	2	ctrl	DDX47_K562_shRNA_version1
ENCFF583JDB	1	ctrl	DDX47_K562_shRNA_version1
ENCFF816LBP	2	ctrl	DDX47_K562_shRNA_version1
ENCFF386KED	1	kd	DDX47_K562_shRNA_version2
ENCFF054BGK	2	kd	DDX47_K562_shRNA_version2
ENCFF217CYB	1	kd	DDX47_K562_shRNA_version2
ENCFF625CKI	2	kd	DDX47_K562_shRNA_version2
ENCFF083QIO	1	ctrl	DDX47_K562_shRNA_version2
ENCFF419UWR	2	ctrl	DDX47_K562_shRNA_version2
ENCFF519WJE	1	ctrl	DDX47_K562_shRNA_version2
ENCFF272FNP	2	ctrl	DDX47_K562_shRNA_version2
ENCFF265FBS	1	kd	DDX5_HepG2_shRNA_version1
ENCFF500ZRE	2	kd	DDX5_HepG2_shRNA_version1
ENCFF834BBD	1	kd	DDX5_HepG2_shRNA_version1
ENCFF717LFC	2	kd	DDX5_HepG2_shRNA_version1
ENCFF154RLC	1	ctrl	DDX5_HepG2_shRNA_version1
ENCFF161NTR	2	ctrl	DDX5_HepG2_shRNA_version1
ENCFF496ABP	1	ctrl	DDX5_HepG2_shRNA_version1
ENCFF985VTH	2	ctrl	DDX5_HepG2_shRNA_version1
ENCFF041KGY	1	kd	DDX51_HepG2_CRISPR_version1
ENCFF016STW	2	kd	DDX51_HepG2_CRISPR_version1
ENCFF318QBO	2	ctrl	DDX51_HepG2_CRISPR_version1
ENCFF968KVV	1	ctrl	DDX51_HepG2_CRISPR_version1
ENCFF016APX	1	kd	DDX51_K562_shRNA_version1
ENCFF270DBA	2	kd	DDX51_K562_shRNA_version1
ENCFF359ZQU	1	kd	DDX51_K562_shRNA_version1
ENCFF309PCT	2	kd	DDX51_K562_shRNA_version1
ENCFF820OVC	1	ctrl	DDX51_K562_shRNA_version1
ENCFF822KTN	2	ctrl	DDX51_K562_shRNA_version1
ENCFF311TMC	2	ctrl	DDX51_K562_shRNA_version1
ENCFF124BQH	1	ctrl	DDX51_K562_shRNA_version1
ENCFF364XJB	1	kd	DDX52_HepG2_shRNA_version1
ENCFF239WPV	2	kd	DDX52_HepG2_shRNA_version1
ENCFF224KIJ	1	kd	DDX52_HepG2_shRNA_version1
ENCFF758TRE	2	kd	DDX52_HepG2_shRNA_version1
ENCFF862DEF	1	ctrl	DDX52_HepG2_shRNA_version1
ENCFF178XWW	2	ctrl	DDX52_HepG2_shRNA_version1
ENCFF456VWU	1	ctrl	DDX52_HepG2_shRNA_version1
ENCFF565WRF	2	ctrl	DDX52_HepG2_shRNA_version1
ENCFF749WVO	1	kd	DDX52_K562_shRNA_version1
ENCFF721UCM	2	kd	DDX52_K562_shRNA_version1
ENCFF826NMS	2	kd	DDX52_K562_shRNA_version1
ENCFF398WLJ	1	kd	DDX52_K562_shRNA_version1
ENCFF820OVC	1	ctrl	DDX52_K562_shRNA_version1
ENCFF822KTN	2	ctrl	DDX52_K562_shRNA_version1
ENCFF311TMC	2	ctrl	DDX52_K562_shRNA_version1
ENCFF124BQH	1	ctrl	DDX52_K562_shRNA_version1
ENCFF906EJF	1	kd	DDX55_HepG2_shRNA_version1
ENCFF772TFS	2	kd	DDX55_HepG2_shRNA_version1
ENCFF618APB	1	kd	DDX55_HepG2_shRNA_version1
ENCFF076AFB	2	kd	DDX55_HepG2_shRNA_version1
ENCFF528NWG	1	ctrl	DDX55_HepG2_shRNA_version1
ENCFF317QYL	2	ctrl	DDX55_HepG2_shRNA_version1
ENCFF122VBO	2	ctrl	DDX55_HepG2_shRNA_version1
ENCFF176FHW	1	ctrl	DDX55_HepG2_shRNA_version1
ENCFF954VVK	1	kd	DDX55_K562_shRNA_version1
ENCFF046UUL	2	kd	DDX55_K562_shRNA_version1
ENCFF121YTF	1	kd	DDX55_K562_shRNA_version1
ENCFF551UJF	2	kd	DDX55_K562_shRNA_version1
ENCFF148ERF	1	ctrl	DDX55_K562_shRNA_version1
ENCFF568DGW	1	ctrl	DDX55_K562_shRNA_version1
ENCFF802CAV	2	ctrl	DDX55_K562_shRNA_version1
ENCFF691JCT	2	ctrl	DDX55_K562_shRNA_version1
ENCFF156NZJ	1	kd	DDX59_HepG2_shRNA_version1
ENCFF806GGW	2	kd	DDX59_HepG2_shRNA_version1
ENCFF812WSU	1	kd	DDX59_HepG2_shRNA_version1
ENCFF940DPT	2	kd	DDX59_HepG2_shRNA_version1
ENCFF621AIE	1	ctrl	DDX59_HepG2_shRNA_version1
ENCFF134WBJ	2	ctrl	DDX59_HepG2_shRNA_version1
ENCFF185IAD	1	ctrl	DDX59_HepG2_shRNA_version1
ENCFF021NQD	2	ctrl	DDX59_HepG2_shRNA_version1
ENCFF543DSP	1	kd	DDX59_K562_CRISPR_version1
ENCFF474BFJ	2	kd	DDX59_K562_CRISPR_version1
ENCFF778DSB	1	ctrl	DDX59_K562_CRISPR_version1
ENCFF343PVN	2	ctrl	DDX59_K562_CRISPR_version1
ENCFF663NFQ	1	kd	DDX6_HepG2_shRNA_version1
ENCFF368UHA	2	kd	DDX6_HepG2_shRNA_version1
ENCFF870ZRZ	1	kd	DDX6_HepG2_shRNA_version1
ENCFF226GMB	2	kd	DDX6_HepG2_shRNA_version1
ENCFF008RON	1	ctrl	DDX6_HepG2_shRNA_version1
ENCFF256EGE	2	ctrl	DDX6_HepG2_shRNA_version1
ENCFF925CTT	1	ctrl	DDX6_HepG2_shRNA_version1
ENCFF360UZH	2	ctrl	DDX6_HepG2_shRNA_version1
ENCFF505XYV	1	kd	DDX6_K562_CRISPR_version1
ENCFF179HNC	2	kd	DDX6_K562_CRISPR_version1
ENCFF778DSB	1	ctrl	DDX6_K562_CRISPR_version1
ENCFF343PVN	2	ctrl	DDX6_K562_CRISPR_version1
ENCFF426UXU	1	kd	DDX6_K562_shRNA_version1
ENCFF701IQR	2	kd	DDX6_K562_shRNA_version1
ENCFF402XUP	1	kd	DDX6_K562_shRNA_version1
ENCFF580BXZ	2	kd	DDX6_K562_shRNA_version1
ENCFF366BYZ	1	ctrl	DDX6_K562_shRNA_version1
ENCFF043RHW	2	ctrl	DDX6_K562_shRNA_version1
ENCFF556NPQ	1	ctrl	DDX6_K562_shRNA_version1
ENCFF598ZGR	2	ctrl	DDX6_K562_shRNA_version1
ENCFF664GMB	1	kd	DGCR8_K562_CRISPR_version1
ENCFF390WBA	2	kd	DGCR8_K562_CRISPR_version1
ENCFF675LDM	1	kd	DGCR8_K562_CRISPR_version1
ENCFF477BTB	2	kd	DGCR8_K562_CRISPR_version1
ENCFF194DZT	1	ctrl	DGCR8_K562_CRISPR_version1
ENCFF996KWG	2	ctrl	DGCR8_K562_CRISPR_version1
ENCFF229LNE	1	ctrl	DGCR8_K562_CRISPR_version1
ENCFF806EOY	2	ctrl	DGCR8_K562_CRISPR_version1
ENCFF649YFF	1	kd	DGCR8_K562_CRISPR_version2
ENCFF665MDZ	2	kd	DGCR8_K562_CRISPR_version2
ENCFF769GKQ	1	kd	DGCR8_K562_CRISPR_version2
ENCFF319VIH	2	kd	DGCR8_K562_CRISPR_version2
ENCFF669POK	2	ctrl	DGCR8_K562_CRISPR_version2
ENCFF158SSL	1	ctrl	DGCR8_K562_CRISPR_version2
ENCFF189QEC	1	ctrl	DGCR8_K562_CRISPR_version2
ENCFF368ZLJ	2	ctrl	DGCR8_K562_CRISPR_version2
ENCFF213ASI	1	kd	DGCR8_K562_CRISPR_version3
ENCFF208MUT	1	kd	DGCR8_K562_CRISPR_version3
ENCFF031GCG	2	kd	DGCR8_K562_CRISPR_version3
ENCFF402ZEN	2	kd	DGCR8_K562_CRISPR_version3
ENCFF646IST	2	ctrl	DGCR8_K562_CRISPR_version3
ENCFF470WHD	1	ctrl	DGCR8_K562_CRISPR_version3
ENCFF479EQW	1	ctrl	DGCR8_K562_CRISPR_version3
ENCFF987KHL	2	ctrl	DGCR8_K562_CRISPR_version3
ENCFF872LKC	2	kd	DHX30_HepG2_shRNA_version1
ENCFF789AYA	1	kd	DHX30_HepG2_shRNA_version1
ENCFF031KTB	1	kd	DHX30_HepG2_shRNA_version1
ENCFF519CYF	2	kd	DHX30_HepG2_shRNA_version1
ENCFF142VXP	1	ctrl	DHX30_HepG2_shRNA_version1
ENCFF368NSW	2	ctrl	DHX30_HepG2_shRNA_version1
ENCFF289WRI	1	ctrl	DHX30_HepG2_shRNA_version1
ENCFF197UJB	2	ctrl	DHX30_HepG2_shRNA_version1
ENCFF841FSD	1	kd	DHX30_K562_shRNA_version1
ENCFF301CFR	2	kd	DHX30_K562_shRNA_version1
ENCFF813YZF	1	kd	DHX30_K562_shRNA_version1
ENCFF058VYJ	2	kd	DHX30_K562_shRNA_version1
ENCFF214SQV	1	ctrl	DHX30_K562_shRNA_version1
ENCFF125PXK	2	ctrl	DHX30_K562_shRNA_version1
ENCFF549AUI	1	ctrl	DHX30_K562_shRNA_version1
ENCFF761SAC	2	ctrl	DHX30_K562_shRNA_version1
ENCFF478OJU	1	kd	DHX57_HepG2_CRISPR_version1
ENCFF386FAT	2	kd	DHX57_HepG2_CRISPR_version1
ENCFF094BYF	2	ctrl	DHX57_HepG2_CRISPR_version1
ENCFF198JQY	1	ctrl	DHX57_HepG2_CRISPR_version1
ENCFF164GLS	2	kd	DHX57_K562_CRISPR_version1
ENCFF519IFB	1	kd	DHX57_K562_CRISPR_version1
ENCFF314NQR	1	ctrl	DHX57_K562_CRISPR_version1
ENCFF497WMV	2	ctrl	DHX57_K562_CRISPR_version1
ENCFF999OGU	1	kd	DICER1_HepG2_CRISPR_version1
ENCFF809SPS	2	kd	DICER1_HepG2_CRISPR_version1
ENCFF845WSJ	1	ctrl	DICER1_HepG2_CRISPR_version1
ENCFF424GTU	2	ctrl	DICER1_HepG2_CRISPR_version1
ENCFF143SUK	1	kd	DICER1_K562_CRISPR_version1
ENCFF182XTG	2	kd	DICER1_K562_CRISPR_version1
ENCFF499GLD	1	ctrl	DICER1_K562_CRISPR_version1
ENCFF473CGU	2	ctrl	DICER1_K562_CRISPR_version1
ENCFF557DJT	1	kd	DKC1_HepG2_shRNA_version1
ENCFF331YCN	2	kd	DKC1_HepG2_shRNA_version1
ENCFF368WCW	1	kd	DKC1_HepG2_shRNA_version1
ENCFF275TGS	2	kd	DKC1_HepG2_shRNA_version1
ENCFF459CHT	1	ctrl	DKC1_HepG2_shRNA_version1
ENCFF849VUY	2	ctrl	DKC1_HepG2_shRNA_version1
ENCFF590QAL	1	ctrl	DKC1_HepG2_shRNA_version1
ENCFF286MAR	2	ctrl	DKC1_HepG2_shRNA_version1
ENCFF925LBU	2	kd	DKC1_K562_shRNA_version1
ENCFF565SHD	1	kd	DKC1_K562_shRNA_version1
ENCFF740UYB	2	kd	DKC1_K562_shRNA_version1
ENCFF984MME	1	kd	DKC1_K562_shRNA_version1
ENCFF917YWX	1	ctrl	DKC1_K562_shRNA_version1
ENCFF923MPF	2	ctrl	DKC1_K562_shRNA_version1
ENCFF095ZAS	1	ctrl	DKC1_K562_shRNA_version1
ENCFF782JJL	2	ctrl	DKC1_K562_shRNA_version1
ENCFF703SFN	1	kd	DNAJC2_HepG2_shRNA_version1
ENCFF490HZK	2	kd	DNAJC2_HepG2_shRNA_version1
ENCFF407RUC	1	kd	DNAJC2_HepG2_shRNA_version1
ENCFF809ILK	2	kd	DNAJC2_HepG2_shRNA_version1
ENCFF142VXP	1	ctrl	DNAJC2_HepG2_shRNA_version1
ENCFF368NSW	2	ctrl	DNAJC2_HepG2_shRNA_version1
ENCFF289WRI	1	ctrl	DNAJC2_HepG2_shRNA_version1
ENCFF197UJB	2	ctrl	DNAJC2_HepG2_shRNA_version1
ENCFF555WBI	1	kd	DNAJC2_K562_shRNA_version1
ENCFF540NAB	2	kd	DNAJC2_K562_shRNA_version1
ENCFF324GVC	1	kd	DNAJC2_K562_shRNA_version1
ENCFF743XCK	2	kd	DNAJC2_K562_shRNA_version1
ENCFF214SQV	1	ctrl	DNAJC2_K562_shRNA_version1
ENCFF125PXK	2	ctrl	DNAJC2_K562_shRNA_version1
ENCFF549AUI	1	ctrl	DNAJC2_K562_shRNA_version1
ENCFF761SAC	2	ctrl	DNAJC2_K562_shRNA_version1
ENCFF753CIE	1	kd	DNAJC21_HepG2_shRNA_version1
ENCFF950XJP	2	kd	DNAJC21_HepG2_shRNA_version1
ENCFF234KAR	1	kd	DNAJC21_HepG2_shRNA_version1
ENCFF285ELE	2	kd	DNAJC21_HepG2_shRNA_version1
ENCFF142VXP	1	ctrl	DNAJC21_HepG2_shRNA_version1
ENCFF368NSW	2	ctrl	DNAJC21_HepG2_shRNA_version1
ENCFF289WRI	1	ctrl	DNAJC21_HepG2_shRNA_version1
ENCFF197UJB	2	ctrl	DNAJC21_HepG2_shRNA_version1
ENCFF688CUT	1	kd	DNAJC21_K562_shRNA_version1
ENCFF398HDQ	2	kd	DNAJC21_K562_shRNA_version1
ENCFF271ZYT	1	kd	DNAJC21_K562_shRNA_version1
ENCFF574CEC	2	kd	DNAJC21_K562_shRNA_version1
ENCFF214SQV	1	ctrl	DNAJC21_K562_shRNA_version1
ENCFF125PXK	2	ctrl	DNAJC21_K562_shRNA_version1
ENCFF549AUI	1	ctrl	DNAJC21_K562_shRNA_version1
ENCFF761SAC	2	ctrl	DNAJC21_K562_shRNA_version1
ENCFF558YQS	2	kd	DNMT1_K562_CRISPR_version1
ENCFF697AJW	1	kd	DNMT1_K562_CRISPR_version1
ENCFF810KHG	1	ctrl	DNMT1_K562_CRISPR_version1
ENCFF361SXU	2	ctrl	DNMT1_K562_CRISPR_version1
ENCFF968RHW	1	kd	DNMT3B_HepG2_CRISPR_version1
ENCFF734EXG	2	kd	DNMT3B_HepG2_CRISPR_version1
ENCFF864VJR	1	ctrl	DNMT3B_HepG2_CRISPR_version1
ENCFF158JZY	2	ctrl	DNMT3B_HepG2_CRISPR_version1
ENCFF889QNZ	1	kd	DROSHA_HepG2_CRISPR_version1
ENCFF073NQM	2	kd	DROSHA_HepG2_CRISPR_version1
ENCFF985LSO	1	kd	DROSHA_HepG2_CRISPR_version1
ENCFF139MXA	2	kd	DROSHA_HepG2_CRISPR_version1
ENCFF270TLB	1	ctrl	DROSHA_HepG2_CRISPR_version1
ENCFF145BZR	2	ctrl	DROSHA_HepG2_CRISPR_version1
ENCFF965NHM	1	ctrl	DROSHA_HepG2_CRISPR_version1
ENCFF930FUK	2	ctrl	DROSHA_HepG2_CRISPR_version1
ENCFF204IXM	1	kd	DROSHA_K562_shRNA_version1
ENCFF245BDJ	2	kd	DROSHA_K562_shRNA_version1
ENCFF520WPX	1	kd	DROSHA_K562_shRNA_version1
ENCFF944XRF	2	kd	DROSHA_K562_shRNA_version1
ENCFF384QBC	2	ctrl	DROSHA_K562_shRNA_version1
ENCFF393WNP	1	ctrl	DROSHA_K562_shRNA_version1
ENCFF964NLY	1	ctrl	DROSHA_K562_shRNA_version1
ENCFF359FKE	2	ctrl	DROSHA_K562_shRNA_version1
ENCFF400OLQ	1	kd	DUS3L_HepG2_CRISPR_version1
ENCFF740GHF	2	kd	DUS3L_HepG2_CRISPR_version1
ENCFF094BYF	2	ctrl	DUS3L_HepG2_CRISPR_version1
ENCFF198JQY	1	ctrl	DUS3L_HepG2_CRISPR_version1
ENCFF769JJP	1	kd	DUS3L_K562_CRISPR_version1
ENCFF589RZA	2	kd	DUS3L_K562_CRISPR_version1
ENCFF314NQR	1	ctrl	DUS3L_K562_CRISPR_version1
ENCFF497WMV	2	ctrl	DUS3L_K562_CRISPR_version1
ENCFF236EZI	1	kd	E4F1_HepG2_CRISPR_version1
ENCFF086YKR	2	kd	E4F1_HepG2_CRISPR_version1
ENCFF094BYF	2	ctrl	E4F1_HepG2_CRISPR_version1
ENCFF198JQY	1	ctrl	E4F1_HepG2_CRISPR_version1
ENCFF127ROK	1	kd	E4F1_K562_CRISPR_version1
ENCFF309YBL	2	kd	E4F1_K562_CRISPR_version1
ENCFF314NQR	1	ctrl	E4F1_K562_CRISPR_version1
ENCFF497WMV	2	ctrl	E4F1_K562_CRISPR_version1
ENCFF237OEE	1	kd	EEF2_HepG2_shRNA_version1
ENCFF570XNC	2	kd	EEF2_HepG2_shRNA_version1
ENCFF839QHL	1	kd	EEF2_HepG2_shRNA_version1
ENCFF494QFX	2	kd	EEF2_HepG2_shRNA_version1
ENCFF862DEF	1	ctrl	EEF2_HepG2_shRNA_version1
ENCFF178XWW	2	ctrl	EEF2_HepG2_shRNA_version1
ENCFF456VWU	1	ctrl	EEF2_HepG2_shRNA_version1
ENCFF565WRF	2	ctrl	EEF2_HepG2_shRNA_version1
ENCFF693HAJ	1	kd	EEF2_K562_shRNA_version1
ENCFF603UEH	2	kd	EEF2_K562_shRNA_version1
ENCFF978PEN	1	kd	EEF2_K562_shRNA_version1
ENCFF613QDI	2	kd	EEF2_K562_shRNA_version1
ENCFF820OVC	1	ctrl	EEF2_K562_shRNA_version1
ENCFF822KTN	2	ctrl	EEF2_K562_shRNA_version1
ENCFF311TMC	2	ctrl	EEF2_K562_shRNA_version1
ENCFF124BQH	1	ctrl	EEF2_K562_shRNA_version1
ENCFF473RIO	1	kd	EFTUD2_HepG2_shRNA_version1
ENCFF009UNT	2	kd	EFTUD2_HepG2_shRNA_version1
ENCFF372AFS	1	kd	EFTUD2_HepG2_shRNA_version1
ENCFF871MMC	2	kd	EFTUD2_HepG2_shRNA_version1
ENCFF862DEF	1	ctrl	EFTUD2_HepG2_shRNA_version1
ENCFF178XWW	2	ctrl	EFTUD2_HepG2_shRNA_version1
ENCFF456VWU	1	ctrl	EFTUD2_HepG2_shRNA_version1
ENCFF565WRF	2	ctrl	EFTUD2_HepG2_shRNA_version1
ENCFF306QLW	1	kd	EFTUD2_K562_shRNA_version1
ENCFF814NCC	2	kd	EFTUD2_K562_shRNA_version1
ENCFF928GEG	1	kd	EFTUD2_K562_shRNA_version1
ENCFF629DXH	2	kd	EFTUD2_K562_shRNA_version1
ENCFF820OVC	1	ctrl	EFTUD2_K562_shRNA_version1
ENCFF822KTN	2	ctrl	EFTUD2_K562_shRNA_version1
ENCFF311TMC	2	ctrl	EFTUD2_K562_shRNA_version1
ENCFF124BQH	1	ctrl	EFTUD2_K562_shRNA_version1
ENCFF876KJK	1	kd	EIF2AK1_K562_CRISPR_version1
ENCFF012PQM	2	kd	EIF2AK1_K562_CRISPR_version1
ENCFF499GLD	1	ctrl	EIF2AK1_K562_CRISPR_version1
ENCFF473CGU	2	ctrl	EIF2AK1_K562_CRISPR_version1
ENCFF079SKS	1	kd	EIF2AK2_K562_CRISPR_version1
ENCFF264OQH	2	kd	EIF2AK2_K562_CRISPR_version1
ENCFF810KHG	1	ctrl	EIF2AK2_K562_CRISPR_version1
ENCFF361SXU	2	ctrl	EIF2AK2_K562_CRISPR_version1
ENCFF332WBZ	2	kd	EIF2B3_HepG2_CRISPR_version1
ENCFF342WDW	1	kd	EIF2B3_HepG2_CRISPR_version1
ENCFF845WSJ	1	ctrl	EIF2B3_HepG2_CRISPR_version1
ENCFF424GTU	2	ctrl	EIF2B3_HepG2_CRISPR_version1
ENCFF215UAF	1	kd	EIF2B3_K562_CRISPR_version1
ENCFF267TUL	2	kd	EIF2B3_K562_CRISPR_version1
ENCFF499GLD	1	ctrl	EIF2B3_K562_CRISPR_version1
ENCFF473CGU	2	ctrl	EIF2B3_K562_CRISPR_version1
ENCFF432ATJ	1	kd	EIF2S1_HepG2_shRNA_version1
ENCFF560TAA	2	kd	EIF2S1_HepG2_shRNA_version1
ENCFF857MUO	1	kd	EIF2S1_HepG2_shRNA_version1
ENCFF610AAZ	2	kd	EIF2S1_HepG2_shRNA_version1
ENCFF008RON	1	ctrl	EIF2S1_HepG2_shRNA_version1
ENCFF256EGE	2	ctrl	EIF2S1_HepG2_shRNA_version1
ENCFF925CTT	1	ctrl	EIF2S1_HepG2_shRNA_version1
ENCFF360UZH	2	ctrl	EIF2S1_HepG2_shRNA_version1
ENCFF945DFM	2	kd	EIF2S1_K562_shRNA_version1
ENCFF088KZD	1	kd	EIF2S1_K562_shRNA_version1
ENCFF721DJW	1	kd	EIF2S1_K562_shRNA_version1
ENCFF345BNB	2	kd	EIF2S1_K562_shRNA_version1
ENCFF366BYZ	1	ctrl	EIF2S1_K562_shRNA_version1
ENCFF043RHW	2	ctrl	EIF2S1_K562_shRNA_version1
ENCFF556NPQ	1	ctrl	EIF2S1_K562_shRNA_version1
ENCFF598ZGR	2	ctrl	EIF2S1_K562_shRNA_version1
ENCFF257FNP	1	kd	EIF2S2_HepG2_shRNA_version1
ENCFF493XZO	2	kd	EIF2S2_HepG2_shRNA_version1
ENCFF207XGV	1	kd	EIF2S2_HepG2_shRNA_version1
ENCFF796SGY	2	kd	EIF2S2_HepG2_shRNA_version1
ENCFF423BYY	1	ctrl	EIF2S2_HepG2_shRNA_version1
ENCFF782BWG	2	ctrl	EIF2S2_HepG2_shRNA_version1
ENCFF376WQN	1	ctrl	EIF2S2_HepG2_shRNA_version1
ENCFF231QDM	2	ctrl	EIF2S2_HepG2_shRNA_version1
ENCFF045QEZ	1	kd	EIF2S2_K562_shRNA_version1
ENCFF662CNR	2	kd	EIF2S2_K562_shRNA_version1
ENCFF686LKD	1	kd	EIF2S2_K562_shRNA_version1
ENCFF153VYI	2	kd	EIF2S2_K562_shRNA_version1
ENCFF227FZS	2	ctrl	EIF2S2_K562_shRNA_version1
ENCFF738LXB	1	ctrl	EIF2S2_K562_shRNA_version1
ENCFF026SLE	1	ctrl	EIF2S2_K562_shRNA_version1
ENCFF954ZEF	2	ctrl	EIF2S2_K562_shRNA_version1
ENCFF687RNI	2	kd	EIF3A_K562_shRNA_version1
ENCFF089NJZ	1	kd	EIF3A_K562_shRNA_version1
ENCFF861NSL	1	kd	EIF3A_K562_shRNA_version1
ENCFF158TJL	2	kd	EIF3A_K562_shRNA_version1
ENCFF214SQV	1	ctrl	EIF3A_K562_shRNA_version1
ENCFF125PXK	2	ctrl	EIF3A_K562_shRNA_version1
ENCFF549AUI	1	ctrl	EIF3A_K562_shRNA_version1
ENCFF761SAC	2	ctrl	EIF3A_K562_shRNA_version1
ENCFF026GST	2	kd	EIF3D_HepG2_shRNA_version1
ENCFF152SSV	2	kd	EIF3D_HepG2_shRNA_version1
ENCFF823NSP	1	kd	EIF3D_HepG2_shRNA_version1
ENCFF340UFH	1	kd	EIF3D_HepG2_shRNA_version1
ENCFF862DEF	1	ctrl	EIF3D_HepG2_shRNA_version1
ENCFF178XWW	2	ctrl	EIF3D_HepG2_shRNA_version1
ENCFF456VWU	1	ctrl	EIF3D_HepG2_shRNA_version1
ENCFF565WRF	2	ctrl	EIF3D_HepG2_shRNA_version1
ENCFF619TTB	1	kd	EIF3D_K562_shRNA_version1
ENCFF080FHK	2	kd	EIF3D_K562_shRNA_version1
ENCFF044SSS	1	kd	EIF3D_K562_shRNA_version1
ENCFF309MRQ	2	kd	EIF3D_K562_shRNA_version1
ENCFF820OVC	1	ctrl	EIF3D_K562_shRNA_version1
ENCFF822KTN	2	ctrl	EIF3D_K562_shRNA_version1
ENCFF311TMC	2	ctrl	EIF3D_K562_shRNA_version1
ENCFF124BQH	1	ctrl	EIF3D_K562_shRNA_version1
ENCFF992HXY	1	kd	EIF3G_HepG2_shRNA_version1
ENCFF965YNT	2	kd	EIF3G_HepG2_shRNA_version1
ENCFF992TTP	1	kd	EIF3G_HepG2_shRNA_version1
ENCFF072KHY	2	kd	EIF3G_HepG2_shRNA_version1
ENCFF080FFY	1	ctrl	EIF3G_HepG2_shRNA_version1
ENCFF899EQW	2	ctrl	EIF3G_HepG2_shRNA_version1
ENCFF994YDH	1	ctrl	EIF3G_HepG2_shRNA_version1
ENCFF574REP	2	ctrl	EIF3G_HepG2_shRNA_version1
ENCFF114LOV	1	kd	EIF3G_K562_shRNA_version1
ENCFF041AFE	2	kd	EIF3G_K562_shRNA_version1
ENCFF633QJY	1	kd	EIF3G_K562_shRNA_version1
ENCFF541QPD	2	kd	EIF3G_K562_shRNA_version1
ENCFF721OVR	1	ctrl	EIF3G_K562_shRNA_version1
ENCFF938KPV	2	ctrl	EIF3G_K562_shRNA_version1
ENCFF636FCJ	1	ctrl	EIF3G_K562_shRNA_version1
ENCFF936ZIY	2	ctrl	EIF3G_K562_shRNA_version1
ENCFF816ZDL	1	kd	EIF3H_HepG2_CRISPR_version1
ENCFF162KNA	2	kd	EIF3H_HepG2_CRISPR_version1
ENCFF795CZX	1	kd	EIF3H_HepG2_CRISPR_version1
ENCFF591OTO	2	kd	EIF3H_HepG2_CRISPR_version1
ENCFF506OPN	1	ctrl	EIF3H_HepG2_CRISPR_version1
ENCFF755URY	2	ctrl	EIF3H_HepG2_CRISPR_version1
ENCFF425ESQ	2	ctrl	EIF3H_HepG2_CRISPR_version1
ENCFF258CQT	1	ctrl	EIF3H_HepG2_CRISPR_version1
ENCFF483DMP	1	kd	EIF3H_HepG2_CRISPR_version2
ENCFF967YRJ	2	kd	EIF3H_HepG2_CRISPR_version2
ENCFF502OSN	2	ctrl	EIF3H_HepG2_CRISPR_version2
ENCFF578SAP	1	ctrl	EIF3H_HepG2_CRISPR_version2
ENCFF661XSV	1	kd	EIF3H_K562_CRISPR_version1
ENCFF179ZFD	2	kd	EIF3H_K562_CRISPR_version1
ENCFF027SQH	1	kd	EIF3H_K562_CRISPR_version1
ENCFF142EQC	2	kd	EIF3H_K562_CRISPR_version1
ENCFF270BRR	1	ctrl	EIF3H_K562_CRISPR_version1
ENCFF901BSH	2	ctrl	EIF3H_K562_CRISPR_version1
ENCFF334IWS	1	ctrl	EIF3H_K562_CRISPR_version1
ENCFF221VNM	2	ctrl	EIF3H_K562_CRISPR_version1
ENCFF650AQR	1	kd	EIF4A3_HepG2_CRISPR_version1
ENCFF181FNQ	2	kd	EIF4A3_HepG2_CRISPR_version1
ENCFF845WSJ	1	ctrl	EIF4A3_HepG2_CRISPR_version1
ENCFF424GTU	2	ctrl	EIF4A3_HepG2_CRISPR_version1
ENCFF242ZNU	1	kd	EIF4A3_HepG2_shRNA_version1
ENCFF317HOA	2	kd	EIF4A3_HepG2_shRNA_version1
ENCFF131BCB	1	kd	EIF4A3_HepG2_shRNA_version1
ENCFF831MHS	2	kd	EIF4A3_HepG2_shRNA_version1
ENCFF008RON	1	ctrl	EIF4A3_HepG2_shRNA_version1
ENCFF256EGE	2	ctrl	EIF4A3_HepG2_shRNA_version1
ENCFF925CTT	1	ctrl	EIF4A3_HepG2_shRNA_version1
ENCFF360UZH	2	ctrl	EIF4A3_HepG2_shRNA_version1
ENCFF478ESN	2	kd	EIF4A3_K562_CRISPR_version1
ENCFF956CCY	1	kd	EIF4A3_K562_CRISPR_version1
ENCFF499GLD	1	ctrl	EIF4A3_K562_CRISPR_version1
ENCFF473CGU	2	ctrl	EIF4A3_K562_CRISPR_version1
ENCFF867OPG	1	kd	EIF4A3_K562_shRNA_version1
ENCFF925LXG	2	kd	EIF4A3_K562_shRNA_version1
ENCFF743PNJ	2	kd	EIF4A3_K562_shRNA_version1
ENCFF542MIC	1	kd	EIF4A3_K562_shRNA_version1
ENCFF366BYZ	1	ctrl	EIF4A3_K562_shRNA_version1
ENCFF043RHW	2	ctrl	EIF4A3_K562_shRNA_version1
ENCFF556NPQ	1	ctrl	EIF4A3_K562_shRNA_version1
ENCFF598ZGR	2	ctrl	EIF4A3_K562_shRNA_version1
ENCFF320ZSR	1	kd	EIF4B_HepG2_CRISPR_version1
ENCFF404VSV	2	kd	EIF4B_HepG2_CRISPR_version1
ENCFF221LJC	2	ctrl	EIF4B_HepG2_CRISPR_version1
ENCFF149SLG	1	ctrl	EIF4B_HepG2_CRISPR_version1
ENCFF658XDT	1	kd	EIF4B_HepG2_shRNA_version1
ENCFF273KOC	2	kd	EIF4B_HepG2_shRNA_version1
ENCFF815NQY	1	kd	EIF4B_HepG2_shRNA_version1
ENCFF721YQT	2	kd	EIF4B_HepG2_shRNA_version1
ENCFF008RON	1	ctrl	EIF4B_HepG2_shRNA_version1
ENCFF256EGE	2	ctrl	EIF4B_HepG2_shRNA_version1
ENCFF925CTT	1	ctrl	EIF4B_HepG2_shRNA_version1
ENCFF360UZH	2	ctrl	EIF4B_HepG2_shRNA_version1
ENCFF748JQF	1	kd	EIF4B_K562_shRNA_version1
ENCFF538ZCN	2	kd	EIF4B_K562_shRNA_version1
ENCFF610HPU	1	kd	EIF4B_K562_shRNA_version1
ENCFF971DMX	2	kd	EIF4B_K562_shRNA_version1
ENCFF366BYZ	1	ctrl	EIF4B_K562_shRNA_version1
ENCFF043RHW	2	ctrl	EIF4B_K562_shRNA_version1
ENCFF556NPQ	1	ctrl	EIF4B_K562_shRNA_version1
ENCFF598ZGR	2	ctrl	EIF4B_K562_shRNA_version1
ENCFF173XTG	1	kd	EIF4E_HepG2_CRISPR_version1
ENCFF188FWO	2	kd	EIF4E_HepG2_CRISPR_version1
ENCFF845WSJ	1	ctrl	EIF4E_HepG2_CRISPR_version1
ENCFF424GTU	2	ctrl	EIF4E_HepG2_CRISPR_version1
ENCFF273FUN	1	kd	EIF4E_K562_CRISPR_version1
ENCFF152PPE	2	kd	EIF4E_K562_CRISPR_version1
ENCFF499GLD	1	ctrl	EIF4E_K562_CRISPR_version1
ENCFF473CGU	2	ctrl	EIF4E_K562_CRISPR_version1
ENCFF394LCM	1	kd	EIF4G1_HepG2_shRNA_version1
ENCFF280JND	2	kd	EIF4G1_HepG2_shRNA_version1
ENCFF539VZC	1	kd	EIF4G1_HepG2_shRNA_version1
ENCFF596NAC	2	kd	EIF4G1_HepG2_shRNA_version1
ENCFF947FVE	1	ctrl	EIF4G1_HepG2_shRNA_version1
ENCFF059LWK	2	ctrl	EIF4G1_HepG2_shRNA_version1
ENCFF371TBZ	1	ctrl	EIF4G1_HepG2_shRNA_version1
ENCFF403KGR	2	ctrl	EIF4G1_HepG2_shRNA_version1
ENCFF411VYW	1	kd	EIF4G1_K562_shRNA_version1
ENCFF586KAI	2	kd	EIF4G1_K562_shRNA_version1
ENCFF171TTJ	1	kd	EIF4G1_K562_shRNA_version1
ENCFF451WIR	2	kd	EIF4G1_K562_shRNA_version1
ENCFF214SQV	1	ctrl	EIF4G1_K562_shRNA_version1
ENCFF125PXK	2	ctrl	EIF4G1_K562_shRNA_version1
ENCFF549AUI	1	ctrl	EIF4G1_K562_shRNA_version1
ENCFF761SAC	2	ctrl	EIF4G1_K562_shRNA_version1
ENCFF070JVI	1	kd	EIF4G2_HepG2_shRNA_version1
ENCFF788QXM	2	kd	EIF4G2_HepG2_shRNA_version1
ENCFF254ISN	1	kd	EIF4G2_HepG2_shRNA_version1
ENCFF631CFD	2	kd	EIF4G2_HepG2_shRNA_version1
ENCFF947FVE	1	ctrl	EIF4G2_HepG2_shRNA_version1
ENCFF059LWK	2	ctrl	EIF4G2_HepG2_shRNA_version1
ENCFF371TBZ	1	ctrl	EIF4G2_HepG2_shRNA_version1
ENCFF403KGR	2	ctrl	EIF4G2_HepG2_shRNA_version1
ENCFF758KCE	1	kd	EIF4G2_K562_shRNA_version1
ENCFF531CWD	2	kd	EIF4G2_K562_shRNA_version1
ENCFF888UOD	1	kd	EIF4G2_K562_shRNA_version1
ENCFF311VYO	2	kd	EIF4G2_K562_shRNA_version1
ENCFF196DRD	1	ctrl	EIF4G2_K562_shRNA_version1
ENCFF774WNN	2	ctrl	EIF4G2_K562_shRNA_version1
ENCFF665OLB	1	ctrl	EIF4G2_K562_shRNA_version1
ENCFF615KJS	2	ctrl	EIF4G2_K562_shRNA_version1
ENCFF113UPO	1	kd	ELAVL1_HepG2_CRISPR_version1
ENCFF863SZC	2	kd	ELAVL1_HepG2_CRISPR_version1
ENCFF384JBW	1	ctrl	ELAVL1_HepG2_CRISPR_version1
ENCFF260WZE	2	ctrl	ELAVL1_HepG2_CRISPR_version1
ENCFF568INO	1	kd	ELAVL1_K562_CRISPR_version1
ENCFF153NRI	2	kd	ELAVL1_K562_CRISPR_version1
ENCFF810KHG	1	ctrl	ELAVL1_K562_CRISPR_version1
ENCFF361SXU	2	ctrl	ELAVL1_K562_CRISPR_version1
ENCFF423KPZ	1	kd	ERN1_HepG2_CRISPR_version1
ENCFF712QNS	2	kd	ERN1_HepG2_CRISPR_version1
ENCFF094BYF	2	ctrl	ERN1_HepG2_CRISPR_version1
ENCFF198JQY	1	ctrl	ERN1_HepG2_CRISPR_version1
ENCFF016XYV	1	kd	ERN1_K562_CRISPR_version1
ENCFF794CXV	2	kd	ERN1_K562_CRISPR_version1
ENCFF314NQR	1	ctrl	ERN1_K562_CRISPR_version1
ENCFF497WMV	2	ctrl	ERN1_K562_CRISPR_version1
ENCFF354YQI	1	kd	ERO1A_HepG2_CRISPR_version1
ENCFF364TJQ	2	kd	ERO1A_HepG2_CRISPR_version1
ENCFF845WSJ	1	ctrl	ERO1A_HepG2_CRISPR_version1
ENCFF424GTU	2	ctrl	ERO1A_HepG2_CRISPR_version1
ENCFF503ZYC	1	kd	ERO1A_K562_CRISPR_version1
ENCFF385TJQ	2	kd	ERO1A_K562_CRISPR_version1
ENCFF499GLD	1	ctrl	ERO1A_K562_CRISPR_version1
ENCFF473CGU	2	ctrl	ERO1A_K562_CRISPR_version1
ENCFF497SZK	2	kd	ESF1_HepG2_shRNA_version1
ENCFF178AFG	1	kd	ESF1_HepG2_shRNA_version1
ENCFF507LJA	1	kd	ESF1_HepG2_shRNA_version1
ENCFF079AYK	2	kd	ESF1_HepG2_shRNA_version1
ENCFF423BYY	1	ctrl	ESF1_HepG2_shRNA_version1
ENCFF782BWG	2	ctrl	ESF1_HepG2_shRNA_version1
ENCFF376WQN	1	ctrl	ESF1_HepG2_shRNA_version1
ENCFF231QDM	2	ctrl	ESF1_HepG2_shRNA_version1
ENCFF677DOQ	1	kd	ESF1_K562_shRNA_version1
ENCFF417NDZ	2	kd	ESF1_K562_shRNA_version1
ENCFF995EQN	1	kd	ESF1_K562_shRNA_version1
ENCFF647IUR	2	kd	ESF1_K562_shRNA_version1
ENCFF985DZL	1	ctrl	ESF1_K562_shRNA_version1
ENCFF128JCQ	2	ctrl	ESF1_K562_shRNA_version1
ENCFF808WAQ	1	ctrl	ESF1_K562_shRNA_version1
ENCFF181IAL	2	ctrl	ESF1_K562_shRNA_version1
ENCFF744KLW	1	kd	ETF1_HepG2_shRNA_version1
ENCFF829OKD	2	kd	ETF1_HepG2_shRNA_version1
ENCFF467QHA	1	kd	ETF1_HepG2_shRNA_version1
ENCFF051CAG	2	kd	ETF1_HepG2_shRNA_version1
ENCFF627EXU	1	ctrl	ETF1_HepG2_shRNA_version1
ENCFF759WMD	2	ctrl	ETF1_HepG2_shRNA_version1
ENCFF289TTH	1	ctrl	ETF1_HepG2_shRNA_version1
ENCFF284NQQ	2	ctrl	ETF1_HepG2_shRNA_version1
ENCFF107SAW	2	kd	ETF1_K562_CRISPR_version1
ENCFF013RXA	1	kd	ETF1_K562_CRISPR_version1
ENCFF778DSB	1	ctrl	ETF1_K562_CRISPR_version1
ENCFF343PVN	2	ctrl	ETF1_K562_CRISPR_version1
ENCFF189SYC	2	kd	EWSR1_HepG2_shRNA_version1
ENCFF098EHM	1	kd	EWSR1_HepG2_shRNA_version1
ENCFF522YID	2	kd	EWSR1_HepG2_shRNA_version1
ENCFF058BCD	1	kd	EWSR1_HepG2_shRNA_version1
ENCFF459CHT	1	ctrl	EWSR1_HepG2_shRNA_version1
ENCFF849VUY	2	ctrl	EWSR1_HepG2_shRNA_version1
ENCFF590QAL	1	ctrl	EWSR1_HepG2_shRNA_version1
ENCFF286MAR	2	ctrl	EWSR1_HepG2_shRNA_version1
ENCFF347TTF	1	kd	EWSR1_K562_shRNA_version1
ENCFF056WFG	2	kd	EWSR1_K562_shRNA_version1
ENCFF012NGD	1	kd	EWSR1_K562_shRNA_version1
ENCFF128CIF	2	kd	EWSR1_K562_shRNA_version1
ENCFF366BYZ	1	ctrl	EWSR1_K562_shRNA_version1
ENCFF043RHW	2	ctrl	EWSR1_K562_shRNA_version1
ENCFF556NPQ	1	ctrl	EWSR1_K562_shRNA_version1
ENCFF598ZGR	2	ctrl	EWSR1_K562_shRNA_version1
ENCFF013MHX	1	kd	EXOSC10_K562_CRISPR_version1
ENCFF297AYU	2	kd	EXOSC10_K562_CRISPR_version1
ENCFF019IUX	2	ctrl	EXOSC10_K562_CRISPR_version1
ENCFF892UVA	1	ctrl	EXOSC10_K562_CRISPR_version1
ENCFF806TJT	1	kd	EXOSC2_K562_CRISPR_version1
ENCFF138PZI	2	kd	EXOSC2_K562_CRISPR_version1
ENCFF019IUX	2	ctrl	EXOSC2_K562_CRISPR_version1
ENCFF892UVA	1	ctrl	EXOSC2_K562_CRISPR_version1
ENCFF473DUQ	1	kd	EXOSC5_HepG2_CRISPR_version1
ENCFF533HSQ	2	kd	EXOSC5_HepG2_CRISPR_version1
ENCFF011MSW	1	kd	EXOSC5_HepG2_CRISPR_version1
ENCFF244FZB	2	kd	EXOSC5_HepG2_CRISPR_version1
ENCFF867EOY	1	ctrl	EXOSC5_HepG2_CRISPR_version1
ENCFF282YEK	2	ctrl	EXOSC5_HepG2_CRISPR_version1
ENCFF941WYD	1	ctrl	EXOSC5_HepG2_CRISPR_version1
ENCFF054ESC	2	ctrl	EXOSC5_HepG2_CRISPR_version1
ENCFF749JGK	1	kd	EXOSC5_K562_CRISPR_version1
ENCFF352IAS	2	kd	EXOSC5_K562_CRISPR_version1
ENCFF342XFY	1	kd	EXOSC5_K562_CRISPR_version1
ENCFF607FTT	2	kd	EXOSC5_K562_CRISPR_version1
ENCFF084PNE	1	ctrl	EXOSC5_K562_CRISPR_version1
ENCFF960YVK	2	ctrl	EXOSC5_K562_CRISPR_version1
ENCFF531YHX	1	ctrl	EXOSC5_K562_CRISPR_version1
ENCFF194GHC	2	ctrl	EXOSC5_K562_CRISPR_version1
ENCFF216QYB	1	kd	EXOSC9_HepG2_shRNA_version1
ENCFF650OJA	2	kd	EXOSC9_HepG2_shRNA_version1
ENCFF274CSJ	1	kd	EXOSC9_HepG2_shRNA_version1
ENCFF683EXE	2	kd	EXOSC9_HepG2_shRNA_version1
ENCFF080FFY	1	ctrl	EXOSC9_HepG2_shRNA_version1
ENCFF899EQW	2	ctrl	EXOSC9_HepG2_shRNA_version1
ENCFF994YDH	1	ctrl	EXOSC9_HepG2_shRNA_version1
ENCFF574REP	2	ctrl	EXOSC9_HepG2_shRNA_version1
ENCFF509OKT	1	kd	EXOSC9_K562_shRNA_version1
ENCFF548ALP	2	kd	EXOSC9_K562_shRNA_version1
ENCFF674KPG	1	kd	EXOSC9_K562_shRNA_version1
ENCFF553ICC	2	kd	EXOSC9_K562_shRNA_version1
ENCFF440DVY	1	ctrl	EXOSC9_K562_shRNA_version1
ENCFF339UJZ	2	ctrl	EXOSC9_K562_shRNA_version1
ENCFF839SZZ	1	ctrl	EXOSC9_K562_shRNA_version1
ENCFF161EYD	2	ctrl	EXOSC9_K562_shRNA_version1
ENCFF524DOP	1	kd	FAM120A_HepG2_shRNA_version1
ENCFF976BIV	2	kd	FAM120A_HepG2_shRNA_version1
ENCFF754GHW	1	kd	FAM120A_HepG2_shRNA_version1
ENCFF338PHG	2	kd	FAM120A_HepG2_shRNA_version1
ENCFF862DEF	1	ctrl	FAM120A_HepG2_shRNA_version1
ENCFF178XWW	2	ctrl	FAM120A_HepG2_shRNA_version1
ENCFF456VWU	1	ctrl	FAM120A_HepG2_shRNA_version1
ENCFF565WRF	2	ctrl	FAM120A_HepG2_shRNA_version1
ENCFF009MGB	2	kd	FAM120A_K562_shRNA_version1
ENCFF192RYD	1	kd	FAM120A_K562_shRNA_version1
ENCFF579JBI	1	kd	FAM120A_K562_shRNA_version1
ENCFF502KMO	2	kd	FAM120A_K562_shRNA_version1
ENCFF820OVC	1	ctrl	FAM120A_K562_shRNA_version1
ENCFF822KTN	2	ctrl	FAM120A_K562_shRNA_version1
ENCFF311TMC	2	ctrl	FAM120A_K562_shRNA_version1
ENCFF124BQH	1	ctrl	FAM120A_K562_shRNA_version1
ENCFF150OFR	1	kd	FASTKD1_HepG2_shRNA_version1
ENCFF701YSX	2	kd	FASTKD1_HepG2_shRNA_version1
ENCFF198BST	1	kd	FASTKD1_HepG2_shRNA_version1
ENCFF124CQD	2	kd	FASTKD1_HepG2_shRNA_version1
ENCFF578PLB	1	ctrl	FASTKD1_HepG2_shRNA_version1
ENCFF760KSO	2	ctrl	FASTKD1_HepG2_shRNA_version1
ENCFF501COM	2	ctrl	FASTKD1_HepG2_shRNA_version1
ENCFF420VMT	1	ctrl	FASTKD1_HepG2_shRNA_version1
ENCFF867FMM	1	kd	FASTKD2_HepG2_shRNA_version1
ENCFF224BPK	2	kd	FASTKD2_HepG2_shRNA_version1
ENCFF469FSV	1	kd	FASTKD2_HepG2_shRNA_version1
ENCFF754DEJ	2	kd	FASTKD2_HepG2_shRNA_version1
ENCFF080FFY	1	ctrl	FASTKD2_HepG2_shRNA_version1
ENCFF899EQW	2	ctrl	FASTKD2_HepG2_shRNA_version1
ENCFF994YDH	1	ctrl	FASTKD2_HepG2_shRNA_version1
ENCFF574REP	2	ctrl	FASTKD2_HepG2_shRNA_version1
ENCFF638DXJ	1	kd	FASTKD2_K562_shRNA_version1
ENCFF938FYX	2	kd	FASTKD2_K562_shRNA_version1
ENCFF639EMO	1	kd	FASTKD2_K562_shRNA_version1
ENCFF575FWC	2	kd	FASTKD2_K562_shRNA_version1
ENCFF721OVR	1	ctrl	FASTKD2_K562_shRNA_version1
ENCFF938KPV	2	ctrl	FASTKD2_K562_shRNA_version1
ENCFF636FCJ	1	ctrl	FASTKD2_K562_shRNA_version1
ENCFF936ZIY	2	ctrl	FASTKD2_K562_shRNA_version1
ENCFF542XRI	1	kd	FBL_HepG2_CRISPR_version1
ENCFF556LNY	2	kd	FBL_HepG2_CRISPR_version1
ENCFF094BYF	2	ctrl	FBL_HepG2_CRISPR_version1
ENCFF198JQY	1	ctrl	FBL_HepG2_CRISPR_version1
ENCFF696IWM	1	kd	FBL_K562_CRISPR_version1
ENCFF165JDR	2	kd	FBL_K562_CRISPR_version1
ENCFF314NQR	1	ctrl	FBL_K562_CRISPR_version1
ENCFF497WMV	2	ctrl	FBL_K562_CRISPR_version1
ENCFF944ZIT	1	kd	FIP1L1_HepG2_shRNA_version1
ENCFF120DGZ	2	kd	FIP1L1_HepG2_shRNA_version1
ENCFF945HAL	1	kd	FIP1L1_HepG2_shRNA_version1
ENCFF730SRO	2	kd	FIP1L1_HepG2_shRNA_version1
ENCFF423BYY	1	ctrl	FIP1L1_HepG2_shRNA_version1
ENCFF782BWG	2	ctrl	FIP1L1_HepG2_shRNA_version1
ENCFF376WQN	1	ctrl	FIP1L1_HepG2_shRNA_version1
ENCFF231QDM	2	ctrl	FIP1L1_HepG2_shRNA_version1
ENCFF995CER	1	kd	FIP1L1_K562_shRNA_version1
ENCFF397ESX	2	kd	FIP1L1_K562_shRNA_version1
ENCFF296IYJ	1	kd	FIP1L1_K562_shRNA_version1
ENCFF094DSM	2	kd	FIP1L1_K562_shRNA_version1
ENCFF985DZL	1	ctrl	FIP1L1_K562_shRNA_version1
ENCFF128JCQ	2	ctrl	FIP1L1_K562_shRNA_version1
ENCFF808WAQ	1	ctrl	FIP1L1_K562_shRNA_version1
ENCFF181IAL	2	ctrl	FIP1L1_K562_shRNA_version1
ENCFF801LOD	1	kd	FKBP4_HepG2_shRNA_version1
ENCFF819IHE	2	kd	FKBP4_HepG2_shRNA_version1
ENCFF764KJW	1	kd	FKBP4_HepG2_shRNA_version1
ENCFF349HFT	2	kd	FKBP4_HepG2_shRNA_version1
ENCFF528NWG	1	ctrl	FKBP4_HepG2_shRNA_version1
ENCFF317QYL	2	ctrl	FKBP4_HepG2_shRNA_version1
ENCFF122VBO	2	ctrl	FKBP4_HepG2_shRNA_version1
ENCFF176FHW	1	ctrl	FKBP4_HepG2_shRNA_version1
ENCFF646FPP	1	kd	FKBP4_K562_shRNA_version1
ENCFF244QRI	2	kd	FKBP4_K562_shRNA_version1
ENCFF606LIW	1	kd	FKBP4_K562_shRNA_version1
ENCFF058MXX	2	kd	FKBP4_K562_shRNA_version1
ENCFF148ERF	1	ctrl	FKBP4_K562_shRNA_version1
ENCFF568DGW	1	ctrl	FKBP4_K562_shRNA_version1
ENCFF802CAV	2	ctrl	FKBP4_K562_shRNA_version1
ENCFF691JCT	2	ctrl	FKBP4_K562_shRNA_version1
ENCFF674RGZ	1	kd	FMR1_HepG2_shRNA_version1
ENCFF864VOO	2	kd	FMR1_HepG2_shRNA_version1
ENCFF500CQP	2	kd	FMR1_HepG2_shRNA_version1
ENCFF519AHH	1	kd	FMR1_HepG2_shRNA_version1
ENCFF947FVE	1	ctrl	FMR1_HepG2_shRNA_version1
ENCFF059LWK	2	ctrl	FMR1_HepG2_shRNA_version1
ENCFF371TBZ	1	ctrl	FMR1_HepG2_shRNA_version1
ENCFF403KGR	2	ctrl	FMR1_HepG2_shRNA_version1
ENCFF529CZF	1	kd	FMR1_K562_shRNA_version1
ENCFF324ZUP	2	kd	FMR1_K562_shRNA_version1
ENCFF289HFR	1	kd	FMR1_K562_shRNA_version1
ENCFF008OMX	2	kd	FMR1_K562_shRNA_version1
ENCFF446DPL	1	ctrl	FMR1_K562_shRNA_version1
ENCFF104TWW	2	ctrl	FMR1_K562_shRNA_version1
ENCFF529TIM	1	ctrl	FMR1_K562_shRNA_version1
ENCFF361KUQ	2	ctrl	FMR1_K562_shRNA_version1
ENCFF424XXZ	1	kd	FTO_HepG2_shRNA_version1
ENCFF962XRE	2	kd	FTO_HepG2_shRNA_version1
ENCFF460YJY	1	kd	FTO_HepG2_shRNA_version1
ENCFF792AUU	2	kd	FTO_HepG2_shRNA_version1
ENCFF621AIE	1	ctrl	FTO_HepG2_shRNA_version1
ENCFF134WBJ	2	ctrl	FTO_HepG2_shRNA_version1
ENCFF185IAD	1	ctrl	FTO_HepG2_shRNA_version1
ENCFF021NQD	2	ctrl	FTO_HepG2_shRNA_version1
ENCFF344UWK	1	kd	FTO_K562_shRNA_version1
ENCFF053IZG	2	kd	FTO_K562_shRNA_version1
ENCFF768KJN	1	kd	FTO_K562_shRNA_version1
ENCFF969KZK	2	kd	FTO_K562_shRNA_version1
ENCFF446DPL	1	ctrl	FTO_K562_shRNA_version1
ENCFF104TWW	2	ctrl	FTO_K562_shRNA_version1
ENCFF529TIM	1	ctrl	FTO_K562_shRNA_version1
ENCFF361KUQ	2	ctrl	FTO_K562_shRNA_version1
ENCFF256QLX	1	kd	FUBP1_HepG2_shRNA_version1
ENCFF725FIJ	2	kd	FUBP1_HepG2_shRNA_version1
ENCFF085MQH	2	ctrl	FUBP1_HepG2_shRNA_version1
ENCFF560WIR	1	ctrl	FUBP1_HepG2_shRNA_version1
ENCFF643CGB	1	kd	FUBP1_K562_shRNA_version1
ENCFF767VAA	2	kd	FUBP1_K562_shRNA_version1
ENCFF059NNE	2	ctrl	FUBP1_K562_shRNA_version1
ENCFF607DWM	1	ctrl	FUBP1_K562_shRNA_version1
ENCFF779RHX	1	kd	FUBP3_HepG2_shRNA_version1
ENCFF106HNU	2	kd	FUBP3_HepG2_shRNA_version1
ENCFF410LSF	1	kd	FUBP3_HepG2_shRNA_version1
ENCFF722ZRT	2	kd	FUBP3_HepG2_shRNA_version1
ENCFF761DDF	2	ctrl	FUBP3_HepG2_shRNA_version1
ENCFF027CRR	1	ctrl	FUBP3_HepG2_shRNA_version1
ENCFF636CZX	1	ctrl	FUBP3_HepG2_shRNA_version1
ENCFF737ISE	2	ctrl	FUBP3_HepG2_shRNA_version1
ENCFF735DAL	2	kd	FUBP3_K562_CRISPR_version1
ENCFF900THI	1	kd	FUBP3_K562_CRISPR_version1
ENCFF778DSB	1	ctrl	FUBP3_K562_CRISPR_version1
ENCFF343PVN	2	ctrl	FUBP3_K562_CRISPR_version1
ENCFF449ZJY	1	kd	FUBP3_K562_shRNA_version1
ENCFF526FYU	2	kd	FUBP3_K562_shRNA_version1
ENCFF624URW	2	kd	FUBP3_K562_shRNA_version1
ENCFF072YMB	1	kd	FUBP3_K562_shRNA_version1
ENCFF366BYZ	1	ctrl	FUBP3_K562_shRNA_version1
ENCFF043RHW	2	ctrl	FUBP3_K562_shRNA_version1
ENCFF556NPQ	1	ctrl	FUBP3_K562_shRNA_version1
ENCFF598ZGR	2	ctrl	FUBP3_K562_shRNA_version1
ENCFF023JVA	1	kd	FUS_HepG2_shRNA_version1
ENCFF398MZV	2	kd	FUS_HepG2_shRNA_version1
ENCFF586QOM	1	kd	FUS_HepG2_shRNA_version1
ENCFF801QCZ	2	kd	FUS_HepG2_shRNA_version1
ENCFF492EZP	1	ctrl	FUS_HepG2_shRNA_version1
ENCFF958NOA	1	ctrl	FUS_HepG2_shRNA_version1
ENCFF202ZWS	2	ctrl	FUS_HepG2_shRNA_version1
ENCFF970TMY	2	ctrl	FUS_HepG2_shRNA_version1
ENCFF335TPW	2	kd	FUS_K562_shRNA_version1
ENCFF458UEN	1	kd	FUS_K562_shRNA_version1
ENCFF415ANM	1	kd	FUS_K562_shRNA_version1
ENCFF006DJB	2	kd	FUS_K562_shRNA_version1
ENCFF721OVR	1	ctrl	FUS_K562_shRNA_version1
ENCFF938KPV	2	ctrl	FUS_K562_shRNA_version1
ENCFF636FCJ	1	ctrl	FUS_K562_shRNA_version1
ENCFF936ZIY	2	ctrl	FUS_K562_shRNA_version1
ENCFF951FGN	1	kd	FXR1_HepG2_shRNA_version1
ENCFF701JAQ	2	kd	FXR1_HepG2_shRNA_version1
ENCFF114TIS	1	kd	FXR1_HepG2_shRNA_version1
ENCFF392KBU	2	kd	FXR1_HepG2_shRNA_version1
ENCFF008RON	1	ctrl	FXR1_HepG2_shRNA_version1
ENCFF256EGE	2	ctrl	FXR1_HepG2_shRNA_version1
ENCFF925CTT	1	ctrl	FXR1_HepG2_shRNA_version1
ENCFF360UZH	2	ctrl	FXR1_HepG2_shRNA_version1
ENCFF045NNF	2	kd	FXR1_K562_shRNA_version1
ENCFF512SZV	1	kd	FXR1_K562_shRNA_version1
ENCFF714WXH	1	kd	FXR1_K562_shRNA_version1
ENCFF178PGE	2	kd	FXR1_K562_shRNA_version1
ENCFF366BYZ	1	ctrl	FXR1_K562_shRNA_version1
ENCFF043RHW	2	ctrl	FXR1_K562_shRNA_version1
ENCFF556NPQ	1	ctrl	FXR1_K562_shRNA_version1
ENCFF598ZGR	2	ctrl	FXR1_K562_shRNA_version1
ENCFF746VAJ	1	kd	FXR2_HepG2_CRISPR_version1
ENCFF504YKZ	2	kd	FXR2_HepG2_CRISPR_version1
ENCFF129JJJ	2	ctrl	FXR2_HepG2_CRISPR_version1
ENCFF865ZCU	1	ctrl	FXR2_HepG2_CRISPR_version1
ENCFF919TKS	1	kd	FXR2_K562_CRISPR_version1
ENCFF487SJJ	2	kd	FXR2_K562_CRISPR_version1
ENCFF115BTF	1	kd	FXR2_K562_CRISPR_version1
ENCFF668PGW	2	kd	FXR2_K562_CRISPR_version1
ENCFF894VDP	1	ctrl	FXR2_K562_CRISPR_version1
ENCFF707LZC	2	ctrl	FXR2_K562_CRISPR_version1
ENCFF689ENT	1	ctrl	FXR2_K562_CRISPR_version1
ENCFF045SQQ	2	ctrl	FXR2_K562_CRISPR_version1
ENCFF339ZZH	1	kd	FXR2_K562_shRNA_version1
ENCFF947DXG	2	kd	FXR2_K562_shRNA_version1
ENCFF513STE	1	kd	FXR2_K562_shRNA_version1
ENCFF369SFS	2	kd	FXR2_K562_shRNA_version1
ENCFF366BYZ	1	ctrl	FXR2_K562_shRNA_version1
ENCFF043RHW	2	ctrl	FXR2_K562_shRNA_version1
ENCFF556NPQ	1	ctrl	FXR2_K562_shRNA_version1
ENCFF598ZGR	2	ctrl	FXR2_K562_shRNA_version1
ENCFF326LGT	1	kd	FXR2_K562_shRNA_version2
ENCFF337DDD	2	kd	FXR2_K562_shRNA_version2
ENCFF803UBO	1	kd	FXR2_K562_shRNA_version2
ENCFF807EPF	2	kd	FXR2_K562_shRNA_version2
ENCFF646HDR	1	ctrl	FXR2_K562_shRNA_version2
ENCFF718UYW	2	ctrl	FXR2_K562_shRNA_version2
ENCFF958HCI	1	ctrl	FXR2_K562_shRNA_version2
ENCFF595OBA	2	ctrl	FXR2_K562_shRNA_version2
ENCFF407IPC	1	kd	FYTTD1_K562_CRISPR_version1
ENCFF299RDM	2	kd	FYTTD1_K562_CRISPR_version1
ENCFF019IUX	2	ctrl	FYTTD1_K562_CRISPR_version1
ENCFF892UVA	1	ctrl	FYTTD1_K562_CRISPR_version1
ENCFF827CGB	1	kd	G3BP1_HepG2_shRNA_version1
ENCFF066LFL	2	kd	G3BP1_HepG2_shRNA_version1
ENCFF890QDC	1	kd	G3BP1_HepG2_shRNA_version1
ENCFF092OSB	2	kd	G3BP1_HepG2_shRNA_version1
ENCFF008RON	1	ctrl	G3BP1_HepG2_shRNA_version1
ENCFF256EGE	2	ctrl	G3BP1_HepG2_shRNA_version1
ENCFF925CTT	1	ctrl	G3BP1_HepG2_shRNA_version1
ENCFF360UZH	2	ctrl	G3BP1_HepG2_shRNA_version1
ENCFF533XVE	1	kd	G3BP1_K562_CRISPR_version1
ENCFF161RON	2	kd	G3BP1_K562_CRISPR_version1
ENCFF687WEK	1	ctrl	G3BP1_K562_CRISPR_version1
ENCFF352FJR	2	ctrl	G3BP1_K562_CRISPR_version1
ENCFF182YIO	2	kd	G3BP1_K562_shRNA_version1
ENCFF282EOB	1	kd	G3BP1_K562_shRNA_version1
ENCFF055EEK	1	kd	G3BP1_K562_shRNA_version1
ENCFF838XHX	2	kd	G3BP1_K562_shRNA_version1
ENCFF884PTA	1	ctrl	G3BP1_K562_shRNA_version1
ENCFF515HRO	2	ctrl	G3BP1_K562_shRNA_version1
ENCFF396YDD	1	ctrl	G3BP1_K562_shRNA_version1
ENCFF867NHV	2	ctrl	G3BP1_K562_shRNA_version1
ENCFF857UAA	1	kd	G3BP2_HepG2_shRNA_version1
ENCFF375AEK	2	kd	G3BP2_HepG2_shRNA_version1
ENCFF988EGT	1	kd	G3BP2_HepG2_shRNA_version1
ENCFF252LJU	2	kd	G3BP2_HepG2_shRNA_version1
ENCFF008RON	1	ctrl	G3BP2_HepG2_shRNA_version1
ENCFF256EGE	2	ctrl	G3BP2_HepG2_shRNA_version1
ENCFF925CTT	1	ctrl	G3BP2_HepG2_shRNA_version1
ENCFF360UZH	2	ctrl	G3BP2_HepG2_shRNA_version1
ENCFF826FBT	1	kd	G3BP2_K562_shRNA_version1
ENCFF496PXK	2	kd	G3BP2_K562_shRNA_version1
ENCFF132SHU	1	kd	G3BP2_K562_shRNA_version1
ENCFF295YGW	2	kd	G3BP2_K562_shRNA_version1
ENCFF768WCG	1	ctrl	G3BP2_K562_shRNA_version1
ENCFF687NLA	2	ctrl	G3BP2_K562_shRNA_version1
ENCFF669EEP	2	ctrl	G3BP2_K562_shRNA_version1
ENCFF078LXU	1	ctrl	G3BP2_K562_shRNA_version1
ENCFF428AOM	1	kd	GARS_HepG2_CRISPR_version1
ENCFF359KMQ	2	kd	GARS_HepG2_CRISPR_version1
ENCFF094BYF	2	ctrl	GARS_HepG2_CRISPR_version1
ENCFF198JQY	1	ctrl	GARS_HepG2_CRISPR_version1
ENCFF523XSZ	2	kd	GARS_K562_CRISPR_version1
ENCFF950BHI	1	kd	GARS_K562_CRISPR_version1
ENCFF314NQR	1	ctrl	GARS_K562_CRISPR_version1
ENCFF497WMV	2	ctrl	GARS_K562_CRISPR_version1
ENCFF603SXD	2	kd	GEMIN2_HepG2_CRISPR_version1
ENCFF008BRD	1	kd	GEMIN2_HepG2_CRISPR_version1
ENCFF094BYF	2	ctrl	GEMIN2_HepG2_CRISPR_version1
ENCFF198JQY	1	ctrl	GEMIN2_HepG2_CRISPR_version1
ENCFF341DWT	1	kd	GEMIN2_K562_CRISPR_version1
ENCFF982SNV	2	kd	GEMIN2_K562_CRISPR_version1
ENCFF314NQR	1	ctrl	GEMIN2_K562_CRISPR_version1
ENCFF497WMV	2	ctrl	GEMIN2_K562_CRISPR_version1
ENCFF567QOQ	1	kd	GEMIN5_HepG2_shRNA_version1
ENCFF922ZWG	2	kd	GEMIN5_HepG2_shRNA_version1
ENCFF309RQX	2	kd	GEMIN5_HepG2_shRNA_version1
ENCFF101CJL	1	kd	GEMIN5_HepG2_shRNA_version1
ENCFF862DEF	1	ctrl	GEMIN5_HepG2_shRNA_version1
ENCFF178XWW	2	ctrl	GEMIN5_HepG2_shRNA_version1
ENCFF456VWU	1	ctrl	GEMIN5_HepG2_shRNA_version1
ENCFF565WRF	2	ctrl	GEMIN5_HepG2_shRNA_version1
ENCFF808KJH	2	kd	GEMIN5_K562_shRNA_version1
ENCFF062RIL	1	kd	GEMIN5_K562_shRNA_version1
ENCFF731UBI	1	kd	GEMIN5_K562_shRNA_version1
ENCFF247CLK	2	kd	GEMIN5_K562_shRNA_version1
ENCFF820OVC	1	ctrl	GEMIN5_K562_shRNA_version1
ENCFF822KTN	2	ctrl	GEMIN5_K562_shRNA_version1
ENCFF311TMC	2	ctrl	GEMIN5_K562_shRNA_version1
ENCFF124BQH	1	ctrl	GEMIN5_K562_shRNA_version1
ENCFF287MJB	1	kd	GLRX3_HepG2_CRISPR_version1
ENCFF009MCL	2	kd	GLRX3_HepG2_CRISPR_version1
ENCFF318QBO	2	ctrl	GLRX3_HepG2_CRISPR_version1
ENCFF968KVV	1	ctrl	GLRX3_HepG2_CRISPR_version1
ENCFF669HVA	1	kd	GLRX3_K562_shRNA_version1
ENCFF478YLJ	2	kd	GLRX3_K562_shRNA_version1
ENCFF407ZEZ	1	kd	GLRX3_K562_shRNA_version1
ENCFF387TRG	2	kd	GLRX3_K562_shRNA_version1
ENCFF108LMW	1	ctrl	GLRX3_K562_shRNA_version1
ENCFF490DNG	2	ctrl	GLRX3_K562_shRNA_version1
ENCFF074QTM	1	ctrl	GLRX3_K562_shRNA_version1
ENCFF046OMI	2	ctrl	GLRX3_K562_shRNA_version1
ENCFF307ODS	1	kd	GNL3_HepG2_CRISPR_version1
ENCFF133APR	2	kd	GNL3_HepG2_CRISPR_version1
ENCFF669NVK	2	ctrl	GNL3_HepG2_CRISPR_version1
ENCFF690HKG	1	ctrl	GNL3_HepG2_CRISPR_version1
ENCFF024WEB	2	kd	GNL3_K562_CRISPR_version1
ENCFF833HVC	1	kd	GNL3_K562_CRISPR_version1
ENCFF778DSB	1	ctrl	GNL3_K562_CRISPR_version1
ENCFF343PVN	2	ctrl	GNL3_K562_CRISPR_version1
ENCFF557GSR	1	kd	GPKOW_HepG2_shRNA_version1
ENCFF597GLX	2	kd	GPKOW_HepG2_shRNA_version1
ENCFF192YYQ	1	kd	GPKOW_HepG2_shRNA_version1
ENCFF121JCX	2	kd	GPKOW_HepG2_shRNA_version1
ENCFF621AIE	1	ctrl	GPKOW_HepG2_shRNA_version1
ENCFF134WBJ	2	ctrl	GPKOW_HepG2_shRNA_version1
ENCFF185IAD	1	ctrl	GPKOW_HepG2_shRNA_version1
ENCFF021NQD	2	ctrl	GPKOW_HepG2_shRNA_version1
ENCFF792UGJ	1	kd	GPKOW_K562_shRNA_version1
ENCFF472DUA	2	kd	GPKOW_K562_shRNA_version1
ENCFF742IUO	1	kd	GPKOW_K562_shRNA_version1
ENCFF206UTF	2	kd	GPKOW_K562_shRNA_version1
ENCFF446DPL	1	ctrl	GPKOW_K562_shRNA_version1
ENCFF104TWW	2	ctrl	GPKOW_K562_shRNA_version1
ENCFF529TIM	1	ctrl	GPKOW_K562_shRNA_version1
ENCFF361KUQ	2	ctrl	GPKOW_K562_shRNA_version1
ENCFF587FIB	1	kd	GRSF1_HepG2_shRNA_version1
ENCFF164XUM	2	kd	GRSF1_HepG2_shRNA_version1
ENCFF968MUN	1	kd	GRSF1_HepG2_shRNA_version1
ENCFF782MDE	2	kd	GRSF1_HepG2_shRNA_version1
ENCFF578PLB	1	ctrl	GRSF1_HepG2_shRNA_version1
ENCFF760KSO	2	ctrl	GRSF1_HepG2_shRNA_version1
ENCFF501COM	2	ctrl	GRSF1_HepG2_shRNA_version1
ENCFF420VMT	1	ctrl	GRSF1_HepG2_shRNA_version1
ENCFF789RQP	1	kd	GRSF1_K562_shRNA_version1
ENCFF454LOY	2	kd	GRSF1_K562_shRNA_version1
ENCFF390MIX	1	kd	GRSF1_K562_shRNA_version1
ENCFF744WGZ	2	kd	GRSF1_K562_shRNA_version1
ENCFF227FZS	2	ctrl	GRSF1_K562_shRNA_version1
ENCFF738LXB	1	ctrl	GRSF1_K562_shRNA_version1
ENCFF026SLE	1	ctrl	GRSF1_K562_shRNA_version1
ENCFF954ZEF	2	ctrl	GRSF1_K562_shRNA_version1
ENCFF646ILP	1	kd	GRWD1_HepG2_shRNA_version1
ENCFF875QDL	2	kd	GRWD1_HepG2_shRNA_version1
ENCFF401SJU	1	kd	GRWD1_HepG2_shRNA_version1
ENCFF740FMQ	2	kd	GRWD1_HepG2_shRNA_version1
ENCFF185SSY	1	ctrl	GRWD1_HepG2_shRNA_version1
ENCFF146EYY	2	ctrl	GRWD1_HepG2_shRNA_version1
ENCFF232HCC	1	ctrl	GRWD1_HepG2_shRNA_version1
ENCFF979BGR	2	ctrl	GRWD1_HepG2_shRNA_version1
ENCFF230DUK	1	kd	GRWD1_K562_shRNA_version1
ENCFF701SMS	2	kd	GRWD1_K562_shRNA_version1
ENCFF919WYI	1	kd	GRWD1_K562_shRNA_version1
ENCFF627XLB	2	kd	GRWD1_K562_shRNA_version1
ENCFF148ERF	1	ctrl	GRWD1_K562_shRNA_version1
ENCFF568DGW	1	ctrl	GRWD1_K562_shRNA_version1
ENCFF802CAV	2	ctrl	GRWD1_K562_shRNA_version1
ENCFF691JCT	2	ctrl	GRWD1_K562_shRNA_version1
ENCFF368BXB	1	kd	GSK3A_HepG2_CRISPR_version1
ENCFF128ZST	2	kd	GSK3A_HepG2_CRISPR_version1
ENCFF384JBW	1	ctrl	GSK3A_HepG2_CRISPR_version1
ENCFF260WZE	2	ctrl	GSK3A_HepG2_CRISPR_version1
ENCFF791IYL	1	kd	GSK3A_K562_CRISPR_version1
ENCFF057RXM	2	kd	GSK3A_K562_CRISPR_version1
ENCFF810KHG	1	ctrl	GSK3A_K562_CRISPR_version1
ENCFF361SXU	2	ctrl	GSK3A_K562_CRISPR_version1
ENCFF964WAW	1	kd	GSK3B_HepG2_CRISPR_version1
ENCFF477FHL	2	kd	GSK3B_HepG2_CRISPR_version1
ENCFF845WSJ	1	ctrl	GSK3B_HepG2_CRISPR_version1
ENCFF424GTU	2	ctrl	GSK3B_HepG2_CRISPR_version1
ENCFF487BJC	1	kd	GSK3B_K562_CRISPR_version1
ENCFF722QUU	2	kd	GSK3B_K562_CRISPR_version1
ENCFF499GLD	1	ctrl	GSK3B_K562_CRISPR_version1
ENCFF473CGU	2	ctrl	GSK3B_K562_CRISPR_version1
ENCFF248KMX	1	kd	GSPT2_K562_CRISPR_version1
ENCFF691QTO	2	kd	GSPT2_K562_CRISPR_version1
ENCFF314NQR	1	ctrl	GSPT2_K562_CRISPR_version1
ENCFF497WMV	2	ctrl	GSPT2_K562_CRISPR_version1
ENCFF384TFV	1	kd	GTF2F1_HepG2_shRNA_version1
ENCFF554NSP	2	kd	GTF2F1_HepG2_shRNA_version1
ENCFF670UJI	1	kd	GTF2F1_HepG2_shRNA_version1
ENCFF850EIP	2	kd	GTF2F1_HepG2_shRNA_version1
ENCFF492EZP	1	ctrl	GTF2F1_HepG2_shRNA_version1
ENCFF958NOA	1	ctrl	GTF2F1_HepG2_shRNA_version1
ENCFF202ZWS	2	ctrl	GTF2F1_HepG2_shRNA_version1
ENCFF970TMY	2	ctrl	GTF2F1_HepG2_shRNA_version1
ENCFF544HBU	1	kd	GTF2F1_K562_shRNA_version1
ENCFF713UMZ	2	kd	GTF2F1_K562_shRNA_version1
ENCFF415JWM	1	kd	GTF2F1_K562_shRNA_version1
ENCFF221RXA	2	kd	GTF2F1_K562_shRNA_version1
ENCFF440DVY	1	ctrl	GTF2F1_K562_shRNA_version1
ENCFF339UJZ	2	ctrl	GTF2F1_K562_shRNA_version1
ENCFF839SZZ	1	ctrl	GTF2F1_K562_shRNA_version1
ENCFF161EYD	2	ctrl	GTF2F1_K562_shRNA_version1
ENCFF945WJV	1	kd	HDGF_HepG2_shRNA_version1
ENCFF909UNH	2	kd	HDGF_HepG2_shRNA_version1
ENCFF034JWJ	1	kd	HDGF_HepG2_shRNA_version1
ENCFF469RPC	2	kd	HDGF_HepG2_shRNA_version1
ENCFF459CHT	1	ctrl	HDGF_HepG2_shRNA_version1
ENCFF849VUY	2	ctrl	HDGF_HepG2_shRNA_version1
ENCFF590QAL	1	ctrl	HDGF_HepG2_shRNA_version1
ENCFF286MAR	2	ctrl	HDGF_HepG2_shRNA_version1
ENCFF827JZD	1	kd	HDGF_K562_shRNA_version1
ENCFF884KPE	2	kd	HDGF_K562_shRNA_version1
ENCFF080NID	1	ctrl	HDGF_K562_shRNA_version1
ENCFF871ZKT	2	ctrl	HDGF_K562_shRNA_version1
ENCFF135SYK	1	kd	HLTF_HepG2_shRNA_version1
ENCFF803KQM	2	kd	HLTF_HepG2_shRNA_version1
ENCFF921OOX	1	kd	HLTF_HepG2_shRNA_version1
ENCFF798RSV	2	kd	HLTF_HepG2_shRNA_version1
ENCFF492EZP	1	ctrl	HLTF_HepG2_shRNA_version1
ENCFF958NOA	1	ctrl	HLTF_HepG2_shRNA_version1
ENCFF202ZWS	2	ctrl	HLTF_HepG2_shRNA_version1
ENCFF970TMY	2	ctrl	HLTF_HepG2_shRNA_version1
ENCFF748GGL	1	kd	HLTF_K562_shRNA_version1
ENCFF388TMD	2	kd	HLTF_K562_shRNA_version1
ENCFF297FRG	1	kd	HLTF_K562_shRNA_version1
ENCFF264PKQ	2	kd	HLTF_K562_shRNA_version1
ENCFF440DVY	1	ctrl	HLTF_K562_shRNA_version1
ENCFF339UJZ	2	ctrl	HLTF_K562_shRNA_version1
ENCFF839SZZ	1	ctrl	HLTF_K562_shRNA_version1
ENCFF161EYD	2	ctrl	HLTF_K562_shRNA_version1
ENCFF648NBA	1	kd	HNRNPA0_HepG2_shRNA_version1
ENCFF521JKY	2	kd	HNRNPA0_HepG2_shRNA_version1
ENCFF172VDZ	1	kd	HNRNPA0_HepG2_shRNA_version1
ENCFF617HRK	2	kd	HNRNPA0_HepG2_shRNA_version1
ENCFF578PLB	1	ctrl	HNRNPA0_HepG2_shRNA_version1
ENCFF760KSO	2	ctrl	HNRNPA0_HepG2_shRNA_version1
ENCFF501COM	2	ctrl	HNRNPA0_HepG2_shRNA_version1
ENCFF420VMT	1	ctrl	HNRNPA0_HepG2_shRNA_version1
ENCFF890SYO	1	kd	HNRNPA0_K562_shRNA_version1
ENCFF259EPY	2	kd	HNRNPA0_K562_shRNA_version1
ENCFF935TXK	1	kd	HNRNPA0_K562_shRNA_version1
ENCFF505IWI	2	kd	HNRNPA0_K562_shRNA_version1
ENCFF158PAN	1	ctrl	HNRNPA0_K562_shRNA_version1
ENCFF177NZR	2	ctrl	HNRNPA0_K562_shRNA_version1
ENCFF212WWN	1	ctrl	HNRNPA0_K562_shRNA_version1
ENCFF698JGB	2	ctrl	HNRNPA0_K562_shRNA_version1
ENCFF761LRD	1	kd	HNRNPA1_HepG2_shRNA_version1
ENCFF988QYV	2	kd	HNRNPA1_HepG2_shRNA_version1
ENCFF848WLR	1	kd	HNRNPA1_HepG2_shRNA_version1
ENCFF796RYI	2	kd	HNRNPA1_HepG2_shRNA_version1
ENCFF142VXP	1	ctrl	HNRNPA1_HepG2_shRNA_version1
ENCFF368NSW	2	ctrl	HNRNPA1_HepG2_shRNA_version1
ENCFF289WRI	1	ctrl	HNRNPA1_HepG2_shRNA_version1
ENCFF197UJB	2	ctrl	HNRNPA1_HepG2_shRNA_version1
ENCFF154NMI	1	kd	HNRNPA1_K562_shRNA_version1
ENCFF977BRY	2	kd	HNRNPA1_K562_shRNA_version1
ENCFF033BYF	1	kd	HNRNPA1_K562_shRNA_version1
ENCFF167OCW	2	kd	HNRNPA1_K562_shRNA_version1
ENCFF597ZVP	1	ctrl	HNRNPA1_K562_shRNA_version1
ENCFF902OXN	2	ctrl	HNRNPA1_K562_shRNA_version1
ENCFF051CXY	1	ctrl	HNRNPA1_K562_shRNA_version1
ENCFF775HZV	2	ctrl	HNRNPA1_K562_shRNA_version1
ENCFF110AGX	2	kd	HNRNPA2B1_HepG2_shRNA_version1
ENCFF551OEX	1	kd	HNRNPA2B1_HepG2_shRNA_version1
ENCFF883QEO	1	kd	HNRNPA2B1_HepG2_shRNA_version1
ENCFF540PAV	2	kd	HNRNPA2B1_HepG2_shRNA_version1
ENCFF947FVE	1	ctrl	HNRNPA2B1_HepG2_shRNA_version1
ENCFF059LWK	2	ctrl	HNRNPA2B1_HepG2_shRNA_version1
ENCFF371TBZ	1	ctrl	HNRNPA2B1_HepG2_shRNA_version1
ENCFF403KGR	2	ctrl	HNRNPA2B1_HepG2_shRNA_version1
ENCFF054RBZ	1	kd	HNRNPA2B1_K562_shRNA_version1
ENCFF933DFE	2	kd	HNRNPA2B1_K562_shRNA_version1
ENCFF664UFG	1	kd	HNRNPA2B1_K562_shRNA_version1
ENCFF633KFU	2	kd	HNRNPA2B1_K562_shRNA_version1
ENCFF384QBC	2	ctrl	HNRNPA2B1_K562_shRNA_version1
ENCFF393WNP	1	ctrl	HNRNPA2B1_K562_shRNA_version1
ENCFF964NLY	1	ctrl	HNRNPA2B1_K562_shRNA_version1
ENCFF359FKE	2	ctrl	HNRNPA2B1_K562_shRNA_version1
ENCFF012OAT	2	kd	HNRNPAB_HepG2_shRNA_version1
ENCFF621XRR	1	kd	HNRNPAB_HepG2_shRNA_version1
ENCFF184EXQ	1	kd	HNRNPAB_HepG2_shRNA_version1
ENCFF745OSA	2	kd	HNRNPAB_HepG2_shRNA_version1
ENCFF578PLB	1	ctrl	HNRNPAB_HepG2_shRNA_version1
ENCFF760KSO	2	ctrl	HNRNPAB_HepG2_shRNA_version1
ENCFF501COM	2	ctrl	HNRNPAB_HepG2_shRNA_version1
ENCFF420VMT	1	ctrl	HNRNPAB_HepG2_shRNA_version1
ENCFF631LTP	1	kd	HNRNPAB_K562_shRNA_version1
ENCFF508QGQ	2	kd	HNRNPAB_K562_shRNA_version1
ENCFF081IUU	1	kd	HNRNPAB_K562_shRNA_version1
ENCFF319MJT	2	kd	HNRNPAB_K562_shRNA_version1
ENCFF158PAN	1	ctrl	HNRNPAB_K562_shRNA_version1
ENCFF177NZR	2	ctrl	HNRNPAB_K562_shRNA_version1
ENCFF212WWN	1	ctrl	HNRNPAB_K562_shRNA_version1
ENCFF698JGB	2	ctrl	HNRNPAB_K562_shRNA_version1
ENCFF458GOZ	1	kd	HNRNPC_HepG2_shRNA_version1
ENCFF131OWY	2	kd	HNRNPC_HepG2_shRNA_version1
ENCFF436PXG	1	kd	HNRNPC_HepG2_shRNA_version1
ENCFF361LGV	2	kd	HNRNPC_HepG2_shRNA_version1
ENCFF142VXP	1	ctrl	HNRNPC_HepG2_shRNA_version1
ENCFF368NSW	2	ctrl	HNRNPC_HepG2_shRNA_version1
ENCFF289WRI	1	ctrl	HNRNPC_HepG2_shRNA_version1
ENCFF197UJB	2	ctrl	HNRNPC_HepG2_shRNA_version1
ENCFF295YUB	1	kd	HNRNPC_K562_shRNA_version1
ENCFF474VND	2	kd	HNRNPC_K562_shRNA_version1
ENCFF885OGZ	1	kd	HNRNPC_K562_shRNA_version1
ENCFF859QBQ	2	kd	HNRNPC_K562_shRNA_version1
ENCFF911WCQ	1	ctrl	HNRNPC_K562_shRNA_version1
ENCFF984IVL	2	ctrl	HNRNPC_K562_shRNA_version1
ENCFF029FHI	1	ctrl	HNRNPC_K562_shRNA_version1
ENCFF318FCO	2	ctrl	HNRNPC_K562_shRNA_version1
ENCFF201XMY	1	kd	HNRNPC_K562_shRNA_version2
ENCFF085ADW	2	kd	HNRNPC_K562_shRNA_version2
ENCFF481NZE	1	kd	HNRNPC_K562_shRNA_version2
ENCFF672FGY	2	kd	HNRNPC_K562_shRNA_version2
ENCFF148ERF	1	ctrl	HNRNPC_K562_shRNA_version2
ENCFF568DGW	1	ctrl	HNRNPC_K562_shRNA_version2
ENCFF802CAV	2	ctrl	HNRNPC_K562_shRNA_version2
ENCFF691JCT	2	ctrl	HNRNPC_K562_shRNA_version2
ENCFF260ENR	1	kd	HNRNPD_HepG2_shRNA_version1
ENCFF832HNM	2	kd	HNRNPD_HepG2_shRNA_version1
ENCFF027KSG	1	kd	HNRNPD_HepG2_shRNA_version1
ENCFF802WRI	2	kd	HNRNPD_HepG2_shRNA_version1
ENCFF578PLB	1	ctrl	HNRNPD_HepG2_shRNA_version1
ENCFF760KSO	2	ctrl	HNRNPD_HepG2_shRNA_version1
ENCFF501COM	2	ctrl	HNRNPD_HepG2_shRNA_version1
ENCFF420VMT	1	ctrl	HNRNPD_HepG2_shRNA_version1
ENCFF349NQD	2	kd	HNRNPF_HepG2_CRISPR_version1
ENCFF307NNY	1	kd	HNRNPF_HepG2_CRISPR_version1
ENCFF765BZS	2	kd	HNRNPF_HepG2_CRISPR_version1
ENCFF592GFF	1	kd	HNRNPF_HepG2_CRISPR_version1
ENCFF923THK	1	ctrl	HNRNPF_HepG2_CRISPR_version1
ENCFF579WLA	2	ctrl	HNRNPF_HepG2_CRISPR_version1
ENCFF227XRI	1	ctrl	HNRNPF_HepG2_CRISPR_version1
ENCFF848OBC	2	ctrl	HNRNPF_HepG2_CRISPR_version1
ENCFF746EIY	2	kd	HNRNPF_HepG2_shRNA_version1
ENCFF242GCK	1	kd	HNRNPF_HepG2_shRNA_version1
ENCFF957TLS	1	kd	HNRNPF_HepG2_shRNA_version1
ENCFF370DLR	2	kd	HNRNPF_HepG2_shRNA_version1
ENCFF142VXP	1	ctrl	HNRNPF_HepG2_shRNA_version1
ENCFF368NSW	2	ctrl	HNRNPF_HepG2_shRNA_version1
ENCFF289WRI	1	ctrl	HNRNPF_HepG2_shRNA_version1
ENCFF197UJB	2	ctrl	HNRNPF_HepG2_shRNA_version1
ENCFF798GNI	1	kd	HNRNPF_K562_CRISPR_version1
ENCFF952DDN	2	kd	HNRNPF_K562_CRISPR_version1
ENCFF595XNJ	1	kd	HNRNPF_K562_CRISPR_version1
ENCFF601WMA	2	kd	HNRNPF_K562_CRISPR_version1
ENCFF650JUO	1	ctrl	HNRNPF_K562_CRISPR_version1
ENCFF210EAL	2	ctrl	HNRNPF_K562_CRISPR_version1
ENCFF967DGI	1	ctrl	HNRNPF_K562_CRISPR_version1
ENCFF570JQY	2	ctrl	HNRNPF_K562_CRISPR_version1
ENCFF102WKP	1	kd	HNRNPF_K562_shRNA_version1
ENCFF764JSZ	2	kd	HNRNPF_K562_shRNA_version1
ENCFF876ERJ	1	kd	HNRNPF_K562_shRNA_version1
ENCFF345BJV	2	kd	HNRNPF_K562_shRNA_version1
ENCFF148ERF	1	ctrl	HNRNPF_K562_shRNA_version1
ENCFF568DGW	1	ctrl	HNRNPF_K562_shRNA_version1
ENCFF802CAV	2	ctrl	HNRNPF_K562_shRNA_version1
ENCFF691JCT	2	ctrl	HNRNPF_K562_shRNA_version1
ENCFF893ONZ	1	kd	HNRNPH1_HepG2_CRISPR_version1
ENCFF671XQH	2	kd	HNRNPH1_HepG2_CRISPR_version1
ENCFF887DEY	1	ctrl	HNRNPH1_HepG2_CRISPR_version1
ENCFF555MSU	2	ctrl	HNRNPH1_HepG2_CRISPR_version1
ENCFF846DWS	1	kd	HNRNPH1_K562_CRISPR_version1
ENCFF540EOY	2	kd	HNRNPH1_K562_CRISPR_version1
ENCFF324EHY	2	kd	HNRNPH1_K562_CRISPR_version1
ENCFF644KTC	1	kd	HNRNPH1_K562_CRISPR_version1
ENCFF084PNE	1	ctrl	HNRNPH1_K562_CRISPR_version1
ENCFF960YVK	2	ctrl	HNRNPH1_K562_CRISPR_version1
ENCFF531YHX	1	ctrl	HNRNPH1_K562_CRISPR_version1
ENCFF194GHC	2	ctrl	HNRNPH1_K562_CRISPR_version1
ENCFF136ULR	1	kd	HNRNPK_HepG2_shRNA_version1
ENCFF897EGS	2	kd	HNRNPK_HepG2_shRNA_version1
ENCFF652UUW	1	kd	HNRNPK_HepG2_shRNA_version1
ENCFF727PTE	2	kd	HNRNPK_HepG2_shRNA_version1
ENCFF008RON	1	ctrl	HNRNPK_HepG2_shRNA_version1
ENCFF256EGE	2	ctrl	HNRNPK_HepG2_shRNA_version1
ENCFF925CTT	1	ctrl	HNRNPK_HepG2_shRNA_version1
ENCFF360UZH	2	ctrl	HNRNPK_HepG2_shRNA_version1
ENCFF836QDE	2	kd	HNRNPK_K562_shRNA_version1
ENCFF545VYO	1	kd	HNRNPK_K562_shRNA_version1
ENCFF187WJT	1	kd	HNRNPK_K562_shRNA_version1
ENCFF915WUU	2	kd	HNRNPK_K562_shRNA_version1
ENCFF884PTA	1	ctrl	HNRNPK_K562_shRNA_version1
ENCFF515HRO	2	ctrl	HNRNPK_K562_shRNA_version1
ENCFF396YDD	1	ctrl	HNRNPK_K562_shRNA_version1
ENCFF867NHV	2	ctrl	HNRNPK_K562_shRNA_version1
ENCFF190NWK	1	kd	HNRNPL_HepG2_shRNA_version1
ENCFF895WRH	2	kd	HNRNPL_HepG2_shRNA_version1
ENCFF915OWV	1	kd	HNRNPL_HepG2_shRNA_version1
ENCFF764HLG	2	kd	HNRNPL_HepG2_shRNA_version1
ENCFF947FVE	1	ctrl	HNRNPL_HepG2_shRNA_version1
ENCFF059LWK	2	ctrl	HNRNPL_HepG2_shRNA_version1
ENCFF371TBZ	1	ctrl	HNRNPL_HepG2_shRNA_version1
ENCFF403KGR	2	ctrl	HNRNPL_HepG2_shRNA_version1
ENCFF009LDF	2	kd	HNRNPL_K562_shRNA_version1
ENCFF424ZWW	1	kd	HNRNPL_K562_shRNA_version1
ENCFF684CIL	1	kd	HNRNPL_K562_shRNA_version1
ENCFF902IHE	2	kd	HNRNPL_K562_shRNA_version1
ENCFF083QIO	1	ctrl	HNRNPL_K562_shRNA_version1
ENCFF419UWR	2	ctrl	HNRNPL_K562_shRNA_version1
ENCFF519WJE	1	ctrl	HNRNPL_K562_shRNA_version1
ENCFF272FNP	2	ctrl	HNRNPL_K562_shRNA_version1
ENCFF218JTL	1	kd	HNRNPLL_HepG2_shRNA_version1
ENCFF949OLP	2	kd	HNRNPLL_HepG2_shRNA_version1
ENCFF650ZEJ	1	kd	HNRNPLL_HepG2_shRNA_version1
ENCFF431LMX	2	kd	HNRNPLL_HepG2_shRNA_version1
ENCFF621AIE	1	ctrl	HNRNPLL_HepG2_shRNA_version1
ENCFF134WBJ	2	ctrl	HNRNPLL_HepG2_shRNA_version1
ENCFF185IAD	1	ctrl	HNRNPLL_HepG2_shRNA_version1
ENCFF021NQD	2	ctrl	HNRNPLL_HepG2_shRNA_version1
ENCFF544NVF	2	kd	HNRNPM_HepG2_shRNA_version1
ENCFF992AEA	1	kd	HNRNPM_HepG2_shRNA_version1
ENCFF107HBR	1	kd	HNRNPM_HepG2_shRNA_version1
ENCFF372VZN	2	kd	HNRNPM_HepG2_shRNA_version1
ENCFF423BYY	1	ctrl	HNRNPM_HepG2_shRNA_version1
ENCFF782BWG	2	ctrl	HNRNPM_HepG2_shRNA_version1
ENCFF376WQN	1	ctrl	HNRNPM_HepG2_shRNA_version1
ENCFF231QDM	2	ctrl	HNRNPM_HepG2_shRNA_version1
ENCFF579AJP	2	kd	HNRNPM_K562_shRNA_version1
ENCFF009YTD	1	kd	HNRNPM_K562_shRNA_version1
ENCFF197QFK	1	kd	HNRNPM_K562_shRNA_version1
ENCFF060VSE	2	kd	HNRNPM_K562_shRNA_version1
ENCFF985DZL	1	ctrl	HNRNPM_K562_shRNA_version1
ENCFF128JCQ	2	ctrl	HNRNPM_K562_shRNA_version1
ENCFF808WAQ	1	ctrl	HNRNPM_K562_shRNA_version1
ENCFF181IAL	2	ctrl	HNRNPM_K562_shRNA_version1
ENCFF095PBD	1	kd	HNRNPU_HepG2_shRNA_version1
ENCFF352TZY	2	kd	HNRNPU_HepG2_shRNA_version1
ENCFF197CGS	1	kd	HNRNPU_HepG2_shRNA_version1
ENCFF451GID	2	kd	HNRNPU_HepG2_shRNA_version1
ENCFF142VXP	1	ctrl	HNRNPU_HepG2_shRNA_version1
ENCFF368NSW	2	ctrl	HNRNPU_HepG2_shRNA_version1
ENCFF289WRI	1	ctrl	HNRNPU_HepG2_shRNA_version1
ENCFF197UJB	2	ctrl	HNRNPU_HepG2_shRNA_version1
ENCFF290RHQ	1	kd	HNRNPU_K562_shRNA_version1
ENCFF321AXT	2	kd	HNRNPU_K562_shRNA_version1
ENCFF253KKR	1	kd	HNRNPU_K562_shRNA_version1
ENCFF627XRL	2	kd	HNRNPU_K562_shRNA_version1
ENCFF985RPQ	1	ctrl	HNRNPU_K562_shRNA_version1
ENCFF802ITR	2	ctrl	HNRNPU_K562_shRNA_version1
ENCFF583JDB	1	ctrl	HNRNPU_K562_shRNA_version1
ENCFF816LBP	2	ctrl	HNRNPU_K562_shRNA_version1
ENCFF614ZCP	1	kd	HNRNPU_K562_shRNA_version2
ENCFF467HGK	2	kd	HNRNPU_K562_shRNA_version2
ENCFF449XHR	1	kd	HNRNPU_K562_shRNA_version2
ENCFF187PGH	2	kd	HNRNPU_K562_shRNA_version2
ENCFF597ZVP	1	ctrl	HNRNPU_K562_shRNA_version2
ENCFF902OXN	2	ctrl	HNRNPU_K562_shRNA_version2
ENCFF051CXY	1	ctrl	HNRNPU_K562_shRNA_version2
ENCFF775HZV	2	ctrl	HNRNPU_K562_shRNA_version2
ENCFF293KUA	1	kd	HNRNPUL1_HepG2_shRNA_version1
ENCFF941SDK	2	kd	HNRNPUL1_HepG2_shRNA_version1
ENCFF224RNR	1	kd	HNRNPUL1_HepG2_shRNA_version1
ENCFF876FXL	2	kd	HNRNPUL1_HepG2_shRNA_version1
ENCFF710YBQ	1	ctrl	HNRNPUL1_HepG2_shRNA_version1
ENCFF834QZT	2	ctrl	HNRNPUL1_HepG2_shRNA_version1
ENCFF948LBQ	1	ctrl	HNRNPUL1_HepG2_shRNA_version1
ENCFF634HKB	2	ctrl	HNRNPUL1_HepG2_shRNA_version1
ENCFF914UBT	1	kd	HNRNPUL1_K562_shRNA_version1
ENCFF795GIJ	2	kd	HNRNPUL1_K562_shRNA_version1
ENCFF769YLX	1	kd	HNRNPUL1_K562_shRNA_version1
ENCFF703WDK	2	kd	HNRNPUL1_K562_shRNA_version1
ENCFF384QBC	2	ctrl	HNRNPUL1_K562_shRNA_version1
ENCFF393WNP	1	ctrl	HNRNPUL1_K562_shRNA_version1
ENCFF964NLY	1	ctrl	HNRNPUL1_K562_shRNA_version1
ENCFF359FKE	2	ctrl	HNRNPUL1_K562_shRNA_version1
ENCFF456BHI	1	kd	HSPD1_HepG2_shRNA_version1
ENCFF020CWA	2	kd	HSPD1_HepG2_shRNA_version1
ENCFF722KHW	1	kd	HSPD1_HepG2_shRNA_version1
ENCFF718YCG	2	kd	HSPD1_HepG2_shRNA_version1
ENCFF939JUI	1	ctrl	HSPD1_HepG2_shRNA_version1
ENCFF338PFD	2	ctrl	HSPD1_HepG2_shRNA_version1
ENCFF880DNL	1	ctrl	HSPD1_HepG2_shRNA_version1
ENCFF617TFJ	2	ctrl	HSPD1_HepG2_shRNA_version1
ENCFF626OCB	2	kd	HSPD1_K562_shRNA_version1
ENCFF687THT	1	kd	HSPD1_K562_shRNA_version1
ENCFF940WSQ	1	kd	HSPD1_K562_shRNA_version1
ENCFF860DAE	2	kd	HSPD1_K562_shRNA_version1
ENCFF985DZL	1	ctrl	HSPD1_K562_shRNA_version1
ENCFF128JCQ	2	ctrl	HSPD1_K562_shRNA_version1
ENCFF808WAQ	1	ctrl	HSPD1_K562_shRNA_version1
ENCFF181IAL	2	ctrl	HSPD1_K562_shRNA_version1
ENCFF648OPF	1	kd	IFIT2_HepG2_CRISPR_version1
ENCFF731YAE	2	kd	IFIT2_HepG2_CRISPR_version1
ENCFF094BYF	2	ctrl	IFIT2_HepG2_CRISPR_version1
ENCFF198JQY	1	ctrl	IFIT2_HepG2_CRISPR_version1
ENCFF300ESJ	2	kd	IFIT2_K562_CRISPR_version1
ENCFF974JDC	1	kd	IFIT2_K562_CRISPR_version1
ENCFF314NQR	1	ctrl	IFIT2_K562_CRISPR_version1
ENCFF497WMV	2	ctrl	IFIT2_K562_CRISPR_version1
ENCFF794WIM	1	kd	IGF2BP1_HepG2_CRISPR_version1
ENCFF618GTO	2	kd	IGF2BP1_HepG2_CRISPR_version1
ENCFF015HRF	2	kd	IGF2BP1_HepG2_CRISPR_version1
ENCFF854YZR	1	kd	IGF2BP1_HepG2_CRISPR_version1
ENCFF923THK	1	ctrl	IGF2BP1_HepG2_CRISPR_version1
ENCFF579WLA	2	ctrl	IGF2BP1_HepG2_CRISPR_version1
ENCFF227XRI	1	ctrl	IGF2BP1_HepG2_CRISPR_version1
ENCFF848OBC	2	ctrl	IGF2BP1_HepG2_CRISPR_version1
ENCFF650UWJ	1	kd	IGF2BP1_HepG2_shRNA_version1
ENCFF709AOS	2	kd	IGF2BP1_HepG2_shRNA_version1
ENCFF631ZMF	1	kd	IGF2BP1_HepG2_shRNA_version1
ENCFF421NPZ	2	kd	IGF2BP1_HepG2_shRNA_version1
ENCFF492EZP	1	ctrl	IGF2BP1_HepG2_shRNA_version1
ENCFF958NOA	1	ctrl	IGF2BP1_HepG2_shRNA_version1
ENCFF202ZWS	2	ctrl	IGF2BP1_HepG2_shRNA_version1
ENCFF970TMY	2	ctrl	IGF2BP1_HepG2_shRNA_version1
ENCFF465RXH	1	kd	IGF2BP1_K562_CRISPR_version1
ENCFF879HAE	2	kd	IGF2BP1_K562_CRISPR_version1
ENCFF367HWQ	2	kd	IGF2BP1_K562_CRISPR_version1
ENCFF284QUA	1	kd	IGF2BP1_K562_CRISPR_version1
ENCFF650JUO	1	ctrl	IGF2BP1_K562_CRISPR_version1
ENCFF210EAL	2	ctrl	IGF2BP1_K562_CRISPR_version1
ENCFF967DGI	1	ctrl	IGF2BP1_K562_CRISPR_version1
ENCFF570JQY	2	ctrl	IGF2BP1_K562_CRISPR_version1
ENCFF628CMT	1	kd	IGF2BP1_K562_shRNA_version1
ENCFF726VDB	2	kd	IGF2BP1_K562_shRNA_version1
ENCFF158ITX	1	kd	IGF2BP1_K562_shRNA_version1
ENCFF655GRA	2	kd	IGF2BP1_K562_shRNA_version1
ENCFF884PTA	1	ctrl	IGF2BP1_K562_shRNA_version1
ENCFF515HRO	2	ctrl	IGF2BP1_K562_shRNA_version1
ENCFF396YDD	1	ctrl	IGF2BP1_K562_shRNA_version1
ENCFF867NHV	2	ctrl	IGF2BP1_K562_shRNA_version1
ENCFF753WIN	1	kd	IGF2BP2_HepG2_shRNA_version1
ENCFF126TOA	2	kd	IGF2BP2_HepG2_shRNA_version1
ENCFF751ITZ	1	kd	IGF2BP2_HepG2_shRNA_version1
ENCFF912FLN	2	kd	IGF2BP2_HepG2_shRNA_version1
ENCFF008RON	1	ctrl	IGF2BP2_HepG2_shRNA_version1
ENCFF256EGE	2	ctrl	IGF2BP2_HepG2_shRNA_version1
ENCFF925CTT	1	ctrl	IGF2BP2_HepG2_shRNA_version1
ENCFF360UZH	2	ctrl	IGF2BP2_HepG2_shRNA_version1
ENCFF838OFZ	1	kd	IGF2BP2_K562_shRNA_version1
ENCFF737KVG	2	kd	IGF2BP2_K562_shRNA_version1
ENCFF986NRO	1	kd	IGF2BP2_K562_shRNA_version1
ENCFF904USC	2	kd	IGF2BP2_K562_shRNA_version1
ENCFF884PTA	1	ctrl	IGF2BP2_K562_shRNA_version1
ENCFF515HRO	2	ctrl	IGF2BP2_K562_shRNA_version1
ENCFF396YDD	1	ctrl	IGF2BP2_K562_shRNA_version1
ENCFF867NHV	2	ctrl	IGF2BP2_K562_shRNA_version1
ENCFF487OXY	2	kd	IGF2BP3_HepG2_shRNA_version1
ENCFF726MZJ	1	kd	IGF2BP3_HepG2_shRNA_version1
ENCFF130KNV	1	kd	IGF2BP3_HepG2_shRNA_version1
ENCFF428OGQ	2	kd	IGF2BP3_HepG2_shRNA_version1
ENCFF008RON	1	ctrl	IGF2BP3_HepG2_shRNA_version1
ENCFF256EGE	2	ctrl	IGF2BP3_HepG2_shRNA_version1
ENCFF925CTT	1	ctrl	IGF2BP3_HepG2_shRNA_version1
ENCFF360UZH	2	ctrl	IGF2BP3_HepG2_shRNA_version1
ENCFF682EDF	1	kd	IGF2BP3_K562_shRNA_version1
ENCFF736RML	2	kd	IGF2BP3_K562_shRNA_version1
ENCFF960BRU	1	kd	IGF2BP3_K562_shRNA_version1
ENCFF749IYE	2	kd	IGF2BP3_K562_shRNA_version1
ENCFF911WCQ	1	ctrl	IGF2BP3_K562_shRNA_version1
ENCFF984IVL	2	ctrl	IGF2BP3_K562_shRNA_version1
ENCFF029FHI	1	ctrl	IGF2BP3_K562_shRNA_version1
ENCFF318FCO	2	ctrl	IGF2BP3_K562_shRNA_version1
ENCFF867MBC	1	kd	IGF2BP3_K562_shRNA_version2
ENCFF052XVQ	2	kd	IGF2BP3_K562_shRNA_version2
ENCFF053OCI	1	kd	IGF2BP3_K562_shRNA_version2
ENCFF744KGM	2	kd	IGF2BP3_K562_shRNA_version2
ENCFF884PTA	1	ctrl	IGF2BP3_K562_shRNA_version2
ENCFF515HRO	2	ctrl	IGF2BP3_K562_shRNA_version2
ENCFF396YDD	1	ctrl	IGF2BP3_K562_shRNA_version2
ENCFF867NHV	2	ctrl	IGF2BP3_K562_shRNA_version2
ENCFF293JKL	1	kd	ILF2_HepG2_shRNA_version1
ENCFF401WDB	2	kd	ILF2_HepG2_shRNA_version1
ENCFF496TLV	1	kd	ILF2_HepG2_shRNA_version1
ENCFF220MWM	2	kd	ILF2_HepG2_shRNA_version1
ENCFF142VXP	1	ctrl	ILF2_HepG2_shRNA_version1
ENCFF368NSW	2	ctrl	ILF2_HepG2_shRNA_version1
ENCFF289WRI	1	ctrl	ILF2_HepG2_shRNA_version1
ENCFF197UJB	2	ctrl	ILF2_HepG2_shRNA_version1
ENCFF213PHY	1	kd	ILF2_K562_shRNA_version1
ENCFF414TER	2	kd	ILF2_K562_shRNA_version1
ENCFF588RXP	1	kd	ILF2_K562_shRNA_version1
ENCFF466EVT	2	kd	ILF2_K562_shRNA_version1
ENCFF158PAN	1	ctrl	ILF2_K562_shRNA_version1
ENCFF177NZR	2	ctrl	ILF2_K562_shRNA_version1
ENCFF212WWN	1	ctrl	ILF2_K562_shRNA_version1
ENCFF698JGB	2	ctrl	ILF2_K562_shRNA_version1
ENCFF902FPN	1	kd	ILF3_HepG2_shRNA_version1
ENCFF698VED	2	kd	ILF3_HepG2_shRNA_version1
ENCFF326BPV	1	kd	ILF3_HepG2_shRNA_version1
ENCFF638JCM	2	kd	ILF3_HepG2_shRNA_version1
ENCFF578PLB	1	ctrl	ILF3_HepG2_shRNA_version1
ENCFF760KSO	2	ctrl	ILF3_HepG2_shRNA_version1
ENCFF501COM	2	ctrl	ILF3_HepG2_shRNA_version1
ENCFF420VMT	1	ctrl	ILF3_HepG2_shRNA_version1
ENCFF660NLX	2	kd	ILF3_K562_shRNA_version1
ENCFF629QVH	1	kd	ILF3_K562_shRNA_version1
ENCFF067WKG	1	kd	ILF3_K562_shRNA_version1
ENCFF285BET	2	kd	ILF3_K562_shRNA_version1
ENCFF214SQV	1	ctrl	ILF3_K562_shRNA_version1
ENCFF125PXK	2	ctrl	ILF3_K562_shRNA_version1
ENCFF549AUI	1	ctrl	ILF3_K562_shRNA_version1
ENCFF761SAC	2	ctrl	ILF3_K562_shRNA_version1
ENCFF661MJD	2	kd	KHDRBS1_HepG2_shRNA_version1
ENCFF025NDO	1	kd	KHDRBS1_HepG2_shRNA_version1
ENCFF454VQW	1	kd	KHDRBS1_HepG2_shRNA_version1
ENCFF761YCL	2	kd	KHDRBS1_HepG2_shRNA_version1
ENCFF578PLB	1	ctrl	KHDRBS1_HepG2_shRNA_version1
ENCFF760KSO	2	ctrl	KHDRBS1_HepG2_shRNA_version1
ENCFF501COM	2	ctrl	KHDRBS1_HepG2_shRNA_version1
ENCFF420VMT	1	ctrl	KHDRBS1_HepG2_shRNA_version1
ENCFF355ACV	1	kd	KHDRBS1_K562_shRNA_version1
ENCFF042ICJ	2	kd	KHDRBS1_K562_shRNA_version1
ENCFF571HCE	1	kd	KHDRBS1_K562_shRNA_version1
ENCFF730DLV	2	kd	KHDRBS1_K562_shRNA_version1
ENCFF214SQV	1	ctrl	KHDRBS1_K562_shRNA_version1
ENCFF125PXK	2	ctrl	KHDRBS1_K562_shRNA_version1
ENCFF549AUI	1	ctrl	KHDRBS1_K562_shRNA_version1
ENCFF761SAC	2	ctrl	KHDRBS1_K562_shRNA_version1
ENCFF529FCM	1	kd	KHSRP_HepG2_shRNA_version1
ENCFF624SWT	2	kd	KHSRP_HepG2_shRNA_version1
ENCFF328GAZ	1	kd	KHSRP_HepG2_shRNA_version1
ENCFF275GXI	2	kd	KHSRP_HepG2_shRNA_version1
ENCFF008RON	1	ctrl	KHSRP_HepG2_shRNA_version1
ENCFF256EGE	2	ctrl	KHSRP_HepG2_shRNA_version1
ENCFF925CTT	1	ctrl	KHSRP_HepG2_shRNA_version1
ENCFF360UZH	2	ctrl	KHSRP_HepG2_shRNA_version1
ENCFF441PBR	2	kd	KHSRP_K562_shRNA_version1
ENCFF521RUR	1	kd	KHSRP_K562_shRNA_version1
ENCFF077CWW	2	kd	KHSRP_K562_shRNA_version1
ENCFF732IVH	1	kd	KHSRP_K562_shRNA_version1
ENCFF884PTA	1	ctrl	KHSRP_K562_shRNA_version1
ENCFF515HRO	2	ctrl	KHSRP_K562_shRNA_version1
ENCFF396YDD	1	ctrl	KHSRP_K562_shRNA_version1
ENCFF867NHV	2	ctrl	KHSRP_K562_shRNA_version1
ENCFF470GBK	1	kd	KIF1C_HepG2_shRNA_version1
ENCFF758ULO	2	kd	KIF1C_HepG2_shRNA_version1
ENCFF968SOS	1	kd	KIF1C_HepG2_shRNA_version1
ENCFF831BIQ	2	kd	KIF1C_HepG2_shRNA_version1
ENCFF459CHT	1	ctrl	KIF1C_HepG2_shRNA_version1
ENCFF849VUY	2	ctrl	KIF1C_HepG2_shRNA_version1
ENCFF590QAL	1	ctrl	KIF1C_HepG2_shRNA_version1
ENCFF286MAR	2	ctrl	KIF1C_HepG2_shRNA_version1
ENCFF838MPG	1	kd	KIF1C_K562_shRNA_version1
ENCFF978JHH	2	kd	KIF1C_K562_shRNA_version1
ENCFF135URE	1	kd	KIF1C_K562_shRNA_version1
ENCFF833WEC	2	kd	KIF1C_K562_shRNA_version1
ENCFF917YWX	1	ctrl	KIF1C_K562_shRNA_version1
ENCFF923MPF	2	ctrl	KIF1C_K562_shRNA_version1
ENCFF095ZAS	1	ctrl	KIF1C_K562_shRNA_version1
ENCFF782JJL	2	ctrl	KIF1C_K562_shRNA_version1
ENCFF584TZB	1	kd	KPNB1_HepG2_CRISPR_version1
ENCFF278TUJ	2	kd	KPNB1_HepG2_CRISPR_version1
ENCFF384JBW	1	ctrl	KPNB1_HepG2_CRISPR_version1
ENCFF260WZE	2	ctrl	KPNB1_HepG2_CRISPR_version1
ENCFF929WXM	1	kd	KPNB1_K562_CRISPR_version1
ENCFF432BTC	2	kd	KPNB1_K562_CRISPR_version1
ENCFF810KHG	1	ctrl	KPNB1_K562_CRISPR_version1
ENCFF361SXU	2	ctrl	KPNB1_K562_CRISPR_version1
ENCFF670KST	1	kd	KRR1_HepG2_shRNA_version1
ENCFF318TSH	2	kd	KRR1_HepG2_shRNA_version1
ENCFF887KLE	1	kd	KRR1_HepG2_shRNA_version1
ENCFF521BXO	2	kd	KRR1_HepG2_shRNA_version1
ENCFF939JUI	1	ctrl	KRR1_HepG2_shRNA_version1
ENCFF338PFD	2	ctrl	KRR1_HepG2_shRNA_version1
ENCFF880DNL	1	ctrl	KRR1_HepG2_shRNA_version1
ENCFF617TFJ	2	ctrl	KRR1_HepG2_shRNA_version1
ENCFF258WAK	1	kd	KRR1_K562_shRNA_version1
ENCFF351JYM	2	kd	KRR1_K562_shRNA_version1
ENCFF422YHM	1	kd	KRR1_K562_shRNA_version1
ENCFF471PNG	2	kd	KRR1_K562_shRNA_version1
ENCFF446DPL	1	ctrl	KRR1_K562_shRNA_version1
ENCFF104TWW	2	ctrl	KRR1_K562_shRNA_version1
ENCFF529TIM	1	ctrl	KRR1_K562_shRNA_version1
ENCFF361KUQ	2	ctrl	KRR1_K562_shRNA_version1
ENCFF461EBA	1	kd	LARP4_HepG2_shRNA_version1
ENCFF574XZS	2	kd	LARP4_HepG2_shRNA_version1
ENCFF323ZKA	1	kd	LARP4_HepG2_shRNA_version1
ENCFF045DRT	2	kd	LARP4_HepG2_shRNA_version1
ENCFF732VDT	1	ctrl	LARP4_HepG2_shRNA_version1
ENCFF859IZC	2	ctrl	LARP4_HepG2_shRNA_version1
ENCFF111LSY	1	ctrl	LARP4_HepG2_shRNA_version1
ENCFF014TBH	2	ctrl	LARP4_HepG2_shRNA_version1
ENCFF847ZQV	1	kd	LARP4_K562_shRNA_version1
ENCFF908KRH	2	kd	LARP4_K562_shRNA_version1
ENCFF452BKI	2	kd	LARP4_K562_shRNA_version1
ENCFF185OGI	1	kd	LARP4_K562_shRNA_version1
ENCFF384QBC	2	ctrl	LARP4_K562_shRNA_version1
ENCFF393WNP	1	ctrl	LARP4_K562_shRNA_version1
ENCFF964NLY	1	ctrl	LARP4_K562_shRNA_version1
ENCFF359FKE	2	ctrl	LARP4_K562_shRNA_version1
ENCFF078UMY	1	kd	LARP7_HepG2_shRNA_version1
ENCFF446HRN	2	kd	LARP7_HepG2_shRNA_version1
ENCFF020BLN	1	kd	LARP7_HepG2_shRNA_version1
ENCFF601OFM	2	kd	LARP7_HepG2_shRNA_version1
ENCFF185SSY	1	ctrl	LARP7_HepG2_shRNA_version1
ENCFF146EYY	2	ctrl	LARP7_HepG2_shRNA_version1
ENCFF232HCC	1	ctrl	LARP7_HepG2_shRNA_version1
ENCFF979BGR	2	ctrl	LARP7_HepG2_shRNA_version1
ENCFF664DJA	1	kd	LARP7_K562_shRNA_version1
ENCFF090RFI	2	kd	LARP7_K562_shRNA_version1
ENCFF121NYE	1	kd	LARP7_K562_shRNA_version1
ENCFF558WTK	2	kd	LARP7_K562_shRNA_version1
ENCFF148ERF	1	ctrl	LARP7_K562_shRNA_version1
ENCFF568DGW	1	ctrl	LARP7_K562_shRNA_version1
ENCFF802CAV	2	ctrl	LARP7_K562_shRNA_version1
ENCFF691JCT	2	ctrl	LARP7_K562_shRNA_version1
ENCFF444HBP	2	kd	LIN28B_HepG2_shRNA_version1
ENCFF854XPZ	1	kd	LIN28B_HepG2_shRNA_version1
ENCFF592JWO	1	kd	LIN28B_HepG2_shRNA_version1
ENCFF744GRY	2	kd	LIN28B_HepG2_shRNA_version1
ENCFF185SSY	1	ctrl	LIN28B_HepG2_shRNA_version1
ENCFF146EYY	2	ctrl	LIN28B_HepG2_shRNA_version1
ENCFF232HCC	1	ctrl	LIN28B_HepG2_shRNA_version1
ENCFF979BGR	2	ctrl	LIN28B_HepG2_shRNA_version1
ENCFF579TGW	1	kd	LIN28B_K562_shRNA_version1
ENCFF072KAU	1	kd	LIN28B_K562_shRNA_version1
ENCFF397HYY	2	kd	LIN28B_K562_shRNA_version1
ENCFF623UWZ	2	kd	LIN28B_K562_shRNA_version1
ENCFF148ERF	1	ctrl	LIN28B_K562_shRNA_version1
ENCFF568DGW	1	ctrl	LIN28B_K562_shRNA_version1
ENCFF802CAV	2	ctrl	LIN28B_K562_shRNA_version1
ENCFF691JCT	2	ctrl	LIN28B_K562_shRNA_version1
ENCFF701NPH	1	kd	LSM11_HepG2_shRNA_version1
ENCFF608RBP	2	kd	LSM11_HepG2_shRNA_version1
ENCFF640DZK	1	kd	LSM11_HepG2_shRNA_version1
ENCFF730PVD	2	kd	LSM11_HepG2_shRNA_version1
ENCFF185SSY	1	ctrl	LSM11_HepG2_shRNA_version1
ENCFF146EYY	2	ctrl	LSM11_HepG2_shRNA_version1
ENCFF232HCC	1	ctrl	LSM11_HepG2_shRNA_version1
ENCFF979BGR	2	ctrl	LSM11_HepG2_shRNA_version1
ENCFF749GHP	1	kd	LSM11_K562_shRNA_version1
ENCFF916HDX	2	kd	LSM11_K562_shRNA_version1
ENCFF611HGV	1	kd	LSM11_K562_shRNA_version1
ENCFF233YFQ	2	kd	LSM11_K562_shRNA_version1
ENCFF148ERF	1	ctrl	LSM11_K562_shRNA_version1
ENCFF568DGW	1	ctrl	LSM11_K562_shRNA_version1
ENCFF802CAV	2	ctrl	LSM11_K562_shRNA_version1
ENCFF691JCT	2	ctrl	LSM11_K562_shRNA_version1
ENCFF202INH	1	kd	LSM7_K562_CRISPR_version1
ENCFF041ECW	2	kd	LSM7_K562_CRISPR_version1
ENCFF019IUX	2	ctrl	LSM7_K562_CRISPR_version1
ENCFF892UVA	1	ctrl	LSM7_K562_CRISPR_version1
ENCFF821TFG	1	kd	MAGOH_HepG2_shRNA_version1
ENCFF965JGB	2	kd	MAGOH_HepG2_shRNA_version1
ENCFF153ROK	1	kd	MAGOH_HepG2_shRNA_version1
ENCFF581YTW	2	kd	MAGOH_HepG2_shRNA_version1
ENCFF008RON	1	ctrl	MAGOH_HepG2_shRNA_version1
ENCFF256EGE	2	ctrl	MAGOH_HepG2_shRNA_version1
ENCFF925CTT	1	ctrl	MAGOH_HepG2_shRNA_version1
ENCFF360UZH	2	ctrl	MAGOH_HepG2_shRNA_version1
ENCFF906GSA	1	kd	MAGOH_K562_shRNA_version1
ENCFF347FEK	2	kd	MAGOH_K562_shRNA_version1
ENCFF836KMF	1	kd	MAGOH_K562_shRNA_version1
ENCFF549RAR	2	kd	MAGOH_K562_shRNA_version1
ENCFF884PTA	1	ctrl	MAGOH_K562_shRNA_version1
ENCFF515HRO	2	ctrl	MAGOH_K562_shRNA_version1
ENCFF396YDD	1	ctrl	MAGOH_K562_shRNA_version1
ENCFF867NHV	2	ctrl	MAGOH_K562_shRNA_version1
ENCFF477OIO	1	kd	MAK16_HepG2_CRISPR_version1
ENCFF486LXZ	2	kd	MAK16_HepG2_CRISPR_version1
ENCFF318QBO	2	ctrl	MAK16_HepG2_CRISPR_version1
ENCFF968KVV	1	ctrl	MAK16_HepG2_CRISPR_version1
ENCFF850GAM	1	kd	MAK16_K562_shRNA_version1
ENCFF265LDR	2	kd	MAK16_K562_shRNA_version1
ENCFF241YUC	1	kd	MAK16_K562_shRNA_version1
ENCFF506LOF	2	kd	MAK16_K562_shRNA_version1
ENCFF917YWX	1	ctrl	MAK16_K562_shRNA_version1
ENCFF923MPF	2	ctrl	MAK16_K562_shRNA_version1
ENCFF095ZAS	1	ctrl	MAK16_K562_shRNA_version1
ENCFF782JJL	2	ctrl	MAK16_K562_shRNA_version1
ENCFF423IWI	1	kd	MARK2_HepG2_shRNA_version1
ENCFF848MTD	2	kd	MARK2_HepG2_shRNA_version1
ENCFF446FTR	1	kd	MARK2_HepG2_shRNA_version1
ENCFF063DVX	2	kd	MARK2_HepG2_shRNA_version1
ENCFF185SSY	1	ctrl	MARK2_HepG2_shRNA_version1
ENCFF146EYY	2	ctrl	MARK2_HepG2_shRNA_version1
ENCFF232HCC	1	ctrl	MARK2_HepG2_shRNA_version1
ENCFF979BGR	2	ctrl	MARK2_HepG2_shRNA_version1
ENCFF724BRO	1	kd	MARK2_K562_shRNA_version1
ENCFF035STP	2	kd	MARK2_K562_shRNA_version1
ENCFF080NID	1	ctrl	MARK2_K562_shRNA_version1
ENCFF871ZKT	2	ctrl	MARK2_K562_shRNA_version1
ENCFF544ZTE	1	kd	MATR3_HepG2_shRNA_version1
ENCFF715ZTV	2	kd	MATR3_HepG2_shRNA_version1
ENCFF385HEX	2	kd	MATR3_HepG2_shRNA_version1
ENCFF425LJJ	1	kd	MATR3_HepG2_shRNA_version1
ENCFF008RON	1	ctrl	MATR3_HepG2_shRNA_version1
ENCFF256EGE	2	ctrl	MATR3_HepG2_shRNA_version1
ENCFF925CTT	1	ctrl	MATR3_HepG2_shRNA_version1
ENCFF360UZH	2	ctrl	MATR3_HepG2_shRNA_version1
ENCFF685FKL	2	kd	MATR3_K562_shRNA_version1
ENCFF565DLS	1	kd	MATR3_K562_shRNA_version1
ENCFF472JQQ	1	kd	MATR3_K562_shRNA_version1
ENCFF663VXW	2	kd	MATR3_K562_shRNA_version1
ENCFF884PTA	1	ctrl	MATR3_K562_shRNA_version1
ENCFF515HRO	2	ctrl	MATR3_K562_shRNA_version1
ENCFF396YDD	1	ctrl	MATR3_K562_shRNA_version1
ENCFF867NHV	2	ctrl	MATR3_K562_shRNA_version1
ENCFF403FEH	1	kd	MBNL1_K562_shRNA_version1
ENCFF220QNW	2	kd	MBNL1_K562_shRNA_version1
ENCFF991MEC	1	kd	MBNL1_K562_shRNA_version1
ENCFF879MSU	2	kd	MBNL1_K562_shRNA_version1
ENCFF917YWX	1	ctrl	MBNL1_K562_shRNA_version1
ENCFF923MPF	2	ctrl	MBNL1_K562_shRNA_version1
ENCFF095ZAS	1	ctrl	MBNL1_K562_shRNA_version1
ENCFF782JJL	2	ctrl	MBNL1_K562_shRNA_version1
ENCFF816RXP	1	kd	MDM2_K562_CRISPR_version1
ENCFF764XFV	2	kd	MDM2_K562_CRISPR_version1
ENCFF648ORH	1	ctrl	MDM2_K562_CRISPR_version1
ENCFF060CNF	2	ctrl	MDM2_K562_CRISPR_version1
ENCFF791SRA	1	kd	MECP2_HepG2_CRISPR_version1
ENCFF986BWP	2	kd	MECP2_HepG2_CRISPR_version1
ENCFF845WSJ	1	ctrl	MECP2_HepG2_CRISPR_version1
ENCFF424GTU	2	ctrl	MECP2_HepG2_CRISPR_version1
ENCFF881JZV	1	kd	MECP2_K562_CRISPR_version1
ENCFF098HAN	2	kd	MECP2_K562_CRISPR_version1
ENCFF499GLD	1	ctrl	MECP2_K562_CRISPR_version1
ENCFF473CGU	2	ctrl	MECP2_K562_CRISPR_version1
ENCFF685KDJ	1	kd	METAP2_HepG2_shRNA_version1
ENCFF411JUJ	1	kd	METAP2_HepG2_shRNA_version1
ENCFF099GRI	2	kd	METAP2_HepG2_shRNA_version1
ENCFF902TQC	2	kd	METAP2_HepG2_shRNA_version1
ENCFF862DEF	1	ctrl	METAP2_HepG2_shRNA_version1
ENCFF178XWW	2	ctrl	METAP2_HepG2_shRNA_version1
ENCFF456VWU	1	ctrl	METAP2_HepG2_shRNA_version1
ENCFF565WRF	2	ctrl	METAP2_HepG2_shRNA_version1
ENCFF961SDG	1	kd	METAP2_K562_shRNA_version1
ENCFF406NLE	2	kd	METAP2_K562_shRNA_version1
ENCFF171BBA	1	kd	METAP2_K562_shRNA_version1
ENCFF180TRV	2	kd	METAP2_K562_shRNA_version1
ENCFF446DPL	1	ctrl	METAP2_K562_shRNA_version1
ENCFF104TWW	2	ctrl	METAP2_K562_shRNA_version1
ENCFF529TIM	1	ctrl	METAP2_K562_shRNA_version1
ENCFF361KUQ	2	ctrl	METAP2_K562_shRNA_version1
ENCFF985XDI	2	kd	MORC2_HepG2_CRISPR_version1
ENCFF787NHJ	1	kd	MORC2_HepG2_CRISPR_version1
ENCFF864VJR	1	ctrl	MORC2_HepG2_CRISPR_version1
ENCFF158JZY	2	ctrl	MORC2_HepG2_CRISPR_version1
ENCFF148NQB	1	kd	MORC2_K562_CRISPR_version1
ENCFF331TSX	2	kd	MORC2_K562_CRISPR_version1
ENCFF648ORH	1	ctrl	MORC2_K562_CRISPR_version1
ENCFF060CNF	2	ctrl	MORC2_K562_CRISPR_version1
ENCFF418JGX	2	kd	MSI2_HepG2_shRNA_version1
ENCFF459TOG	1	kd	MSI2_HepG2_shRNA_version1
ENCFF368DPO	1	kd	MSI2_HepG2_shRNA_version1
ENCFF878DWG	2	kd	MSI2_HepG2_shRNA_version1
ENCFF423BYY	1	ctrl	MSI2_HepG2_shRNA_version1
ENCFF782BWG	2	ctrl	MSI2_HepG2_shRNA_version1
ENCFF376WQN	1	ctrl	MSI2_HepG2_shRNA_version1
ENCFF231QDM	2	ctrl	MSI2_HepG2_shRNA_version1
ENCFF500FIB	1	kd	MSI2_K562_shRNA_version1
ENCFF540IPY	2	kd	MSI2_K562_shRNA_version1
ENCFF769NTH	1	kd	MSI2_K562_shRNA_version1
ENCFF029KKT	2	kd	MSI2_K562_shRNA_version1
ENCFF196DRD	1	ctrl	MSI2_K562_shRNA_version1
ENCFF774WNN	2	ctrl	MSI2_K562_shRNA_version1
ENCFF665OLB	1	ctrl	MSI2_K562_shRNA_version1
ENCFF615KJS	2	ctrl	MSI2_K562_shRNA_version1
ENCFF370ZOQ	1	kd	MTPAP_HepG2_shRNA_version1
ENCFF566RIP	2	kd	MTPAP_HepG2_shRNA_version1
ENCFF117KSL	1	kd	MTPAP_HepG2_shRNA_version1
ENCFF055JUC	2	kd	MTPAP_HepG2_shRNA_version1
ENCFF621AIE	1	ctrl	MTPAP_HepG2_shRNA_version1
ENCFF134WBJ	2	ctrl	MTPAP_HepG2_shRNA_version1
ENCFF185IAD	1	ctrl	MTPAP_HepG2_shRNA_version1
ENCFF021NQD	2	ctrl	MTPAP_HepG2_shRNA_version1
ENCFF403KED	1	kd	MTPAP_K562_shRNA_version1
ENCFF623FJC	2	kd	MTPAP_K562_shRNA_version1
ENCFF412TXK	1	kd	MTPAP_K562_shRNA_version1
ENCFF994UAY	2	kd	MTPAP_K562_shRNA_version1
ENCFF108LMW	1	ctrl	MTPAP_K562_shRNA_version1
ENCFF490DNG	2	ctrl	MTPAP_K562_shRNA_version1
ENCFF074QTM	1	ctrl	MTPAP_K562_shRNA_version1
ENCFF046OMI	2	ctrl	MTPAP_K562_shRNA_version1
ENCFF928IPZ	1	kd	NAA15_HepG2_shRNA_version1
ENCFF643NQB	2	kd	NAA15_HepG2_shRNA_version1
ENCFF148IZQ	1	kd	NAA15_HepG2_shRNA_version1
ENCFF332APE	2	kd	NAA15_HepG2_shRNA_version1
ENCFF423BYY	1	ctrl	NAA15_HepG2_shRNA_version1
ENCFF782BWG	2	ctrl	NAA15_HepG2_shRNA_version1
ENCFF376WQN	1	ctrl	NAA15_HepG2_shRNA_version1
ENCFF231QDM	2	ctrl	NAA15_HepG2_shRNA_version1
ENCFF491MTO	1	kd	NAA15_K562_shRNA_version1
ENCFF786YQS	2	kd	NAA15_K562_shRNA_version1
ENCFF320LOZ	1	kd	NAA15_K562_shRNA_version1
ENCFF781LCV	2	kd	NAA15_K562_shRNA_version1
ENCFF917YWX	1	ctrl	NAA15_K562_shRNA_version1
ENCFF923MPF	2	ctrl	NAA15_K562_shRNA_version1
ENCFF095ZAS	1	ctrl	NAA15_K562_shRNA_version1
ENCFF782JJL	2	ctrl	NAA15_K562_shRNA_version1
ENCFF967NBB	2	kd	NCBP1_HepG2_CRISPR_version1
ENCFF480BWB	1	kd	NCBP1_HepG2_CRISPR_version1
ENCFF221LJC	2	ctrl	NCBP1_HepG2_CRISPR_version1
ENCFF149SLG	1	ctrl	NCBP1_HepG2_CRISPR_version1
ENCFF738DAD	1	kd	NCBP1_K562_CRISPR_version1
ENCFF287TWG	2	kd	NCBP1_K562_CRISPR_version1
ENCFF687WEK	1	ctrl	NCBP1_K562_CRISPR_version1
ENCFF352FJR	2	ctrl	NCBP1_K562_CRISPR_version1
ENCFF266PNU	1	kd	NCBP2_HepG2_shRNA_version1
ENCFF987OMD	2	kd	NCBP2_HepG2_shRNA_version1
ENCFF587KKY	1	kd	NCBP2_HepG2_shRNA_version1
ENCFF686SLR	2	kd	NCBP2_HepG2_shRNA_version1
ENCFF008RON	1	ctrl	NCBP2_HepG2_shRNA_version1
ENCFF256EGE	2	ctrl	NCBP2_HepG2_shRNA_version1
ENCFF925CTT	1	ctrl	NCBP2_HepG2_shRNA_version1
ENCFF360UZH	2	ctrl	NCBP2_HepG2_shRNA_version1
ENCFF433DHQ	1	kd	NCBP2_K562_shRNA_version1
ENCFF658JJH	2	kd	NCBP2_K562_shRNA_version1
ENCFF508UPR	1	kd	NCBP2_K562_shRNA_version1
ENCFF101YXQ	2	kd	NCBP2_K562_shRNA_version1
ENCFF366BYZ	1	ctrl	NCBP2_K562_shRNA_version1
ENCFF043RHW	2	ctrl	NCBP2_K562_shRNA_version1
ENCFF556NPQ	1	ctrl	NCBP2_K562_shRNA_version1
ENCFF598ZGR	2	ctrl	NCBP2_K562_shRNA_version1
ENCFF858ZTF	1	kd	NCL_HepG2_CRISPR_version1
ENCFF324TLX	2	kd	NCL_HepG2_CRISPR_version1
ENCFF094BYF	2	ctrl	NCL_HepG2_CRISPR_version1
ENCFF198JQY	1	ctrl	NCL_HepG2_CRISPR_version1
ENCFF507GGI	1	kd	NCL_K562_CRISPR_version1
ENCFF983HYL	2	kd	NCL_K562_CRISPR_version1
ENCFF648ORH	1	ctrl	NCL_K562_CRISPR_version1
ENCFF060CNF	2	ctrl	NCL_K562_CRISPR_version1
ENCFF931RCA	2	kd	NELFE_HepG2_shRNA_version1
ENCFF594XRY	1	kd	NELFE_HepG2_shRNA_version1
ENCFF731OEM	1	kd	NELFE_HepG2_shRNA_version1
ENCFF874STK	2	kd	NELFE_HepG2_shRNA_version1
ENCFF892PGW	1	ctrl	NELFE_HepG2_shRNA_version1
ENCFF733VIR	2	ctrl	NELFE_HepG2_shRNA_version1
ENCFF694JWV	1	ctrl	NELFE_HepG2_shRNA_version1
ENCFF902YHV	2	ctrl	NELFE_HepG2_shRNA_version1
ENCFF574CUS	1	kd	NELFE_K562_shRNA_version1
ENCFF991YIT	2	kd	NELFE_K562_shRNA_version1
ENCFF665WMD	1	kd	NELFE_K562_shRNA_version1
ENCFF062UFO	2	kd	NELFE_K562_shRNA_version1
ENCFF884PTA	1	ctrl	NELFE_K562_shRNA_version1
ENCFF515HRO	2	ctrl	NELFE_K562_shRNA_version1
ENCFF396YDD	1	ctrl	NELFE_K562_shRNA_version1
ENCFF867NHV	2	ctrl	NELFE_K562_shRNA_version1
ENCFF352VXG	1	kd	NFX1_HepG2_CRISPR_version1
ENCFF778DAU	2	kd	NFX1_HepG2_CRISPR_version1
ENCFF221LJC	2	ctrl	NFX1_HepG2_CRISPR_version1
ENCFF149SLG	1	ctrl	NFX1_HepG2_CRISPR_version1
ENCFF682RPR	1	kd	NFX1_K562_shRNA_version1
ENCFF678WXO	2	kd	NFX1_K562_shRNA_version1
ENCFF262RSX	1	kd	NFX1_K562_shRNA_version1
ENCFF331PYA	2	kd	NFX1_K562_shRNA_version1
ENCFF440DVY	1	ctrl	NFX1_K562_shRNA_version1
ENCFF339UJZ	2	ctrl	NFX1_K562_shRNA_version1
ENCFF839SZZ	1	ctrl	NFX1_K562_shRNA_version1
ENCFF161EYD	2	ctrl	NFX1_K562_shRNA_version1
ENCFF616UCH	1	kd	NIP7_HepG2_CRISPR_version1
ENCFF137QSE	2	kd	NIP7_HepG2_CRISPR_version1
ENCFF743CJF	1	ctrl	NIP7_HepG2_CRISPR_version1
ENCFF320YIM	2	ctrl	NIP7_HepG2_CRISPR_version1
ENCFF122YQQ	2	kd	NIP7_HepG2_shRNA_version1
ENCFF733RLI	1	kd	NIP7_HepG2_shRNA_version1
ENCFF391OCV	1	kd	NIP7_HepG2_shRNA_version1
ENCFF847YMN	2	kd	NIP7_HepG2_shRNA_version1
ENCFF185SSY	1	ctrl	NIP7_HepG2_shRNA_version1
ENCFF146EYY	2	ctrl	NIP7_HepG2_shRNA_version1
ENCFF232HCC	1	ctrl	NIP7_HepG2_shRNA_version1
ENCFF979BGR	2	ctrl	NIP7_HepG2_shRNA_version1
ENCFF469TVB	2	kd	NIP7_K562_CRISPR_version1
ENCFF289JOD	1	kd	NIP7_K562_CRISPR_version1
ENCFF687WEK	1	ctrl	NIP7_K562_CRISPR_version1
ENCFF352FJR	2	ctrl	NIP7_K562_CRISPR_version1
ENCFF585VUE	1	kd	NIPBL_K562_CRISPR_version1
ENCFF317YUH	2	kd	NIPBL_K562_CRISPR_version1
ENCFF778DSB	1	ctrl	NIPBL_K562_CRISPR_version1
ENCFF343PVN	2	ctrl	NIPBL_K562_CRISPR_version1
ENCFF229KSS	2	kd	NKRF_HepG2_shRNA_version1
ENCFF350PBC	1	kd	NKRF_HepG2_shRNA_version1
ENCFF895YXH	1	kd	NKRF_HepG2_shRNA_version1
ENCFF411QXQ	2	kd	NKRF_HepG2_shRNA_version1
ENCFF939JUI	1	ctrl	NKRF_HepG2_shRNA_version1
ENCFF338PFD	2	ctrl	NKRF_HepG2_shRNA_version1
ENCFF880DNL	1	ctrl	NKRF_HepG2_shRNA_version1
ENCFF617TFJ	2	ctrl	NKRF_HepG2_shRNA_version1
ENCFF875PNL	1	kd	NKRF_K562_shRNA_version1
ENCFF958EAS	2	kd	NKRF_K562_shRNA_version1
ENCFF080NID	1	ctrl	NKRF_K562_shRNA_version1
ENCFF871ZKT	2	ctrl	NKRF_K562_shRNA_version1
ENCFF775QGQ	1	kd	NOL12_HepG2_shRNA_version1
ENCFF934JPR	2	kd	NOL12_HepG2_shRNA_version1
ENCFF709OYR	1	kd	NOL12_HepG2_shRNA_version1
ENCFF237MCF	2	kd	NOL12_HepG2_shRNA_version1
ENCFF947FVE	1	ctrl	NOL12_HepG2_shRNA_version1
ENCFF059LWK	2	ctrl	NOL12_HepG2_shRNA_version1
ENCFF371TBZ	1	ctrl	NOL12_HepG2_shRNA_version1
ENCFF403KGR	2	ctrl	NOL12_HepG2_shRNA_version1
ENCFF629PSV	1	kd	NOL12_K562_shRNA_version1
ENCFF239OGY	2	kd	NOL12_K562_shRNA_version1
ENCFF203WMA	1	kd	NOL12_K562_shRNA_version1
ENCFF713ZMQ	2	kd	NOL12_K562_shRNA_version1
ENCFF196DRD	1	ctrl	NOL12_K562_shRNA_version1
ENCFF774WNN	2	ctrl	NOL12_K562_shRNA_version1
ENCFF665OLB	1	ctrl	NOL12_K562_shRNA_version1
ENCFF615KJS	2	ctrl	NOL12_K562_shRNA_version1
ENCFF802LGI	1	kd	NOLC1_HepG2_CRISPR_version1
ENCFF068EIN	2	kd	NOLC1_HepG2_CRISPR_version1
ENCFF202UBG	1	kd	NOLC1_HepG2_CRISPR_version1
ENCFF995QSV	2	kd	NOLC1_HepG2_CRISPR_version1
ENCFF867EOY	1	ctrl	NOLC1_HepG2_CRISPR_version1
ENCFF282YEK	2	ctrl	NOLC1_HepG2_CRISPR_version1
ENCFF941WYD	1	ctrl	NOLC1_HepG2_CRISPR_version1
ENCFF054ESC	2	ctrl	NOLC1_HepG2_CRISPR_version1
ENCFF389LSN	2	kd	NOLC1_K562_CRISPR_version1
ENCFF417XXL	1	kd	NOLC1_K562_CRISPR_version1
ENCFF778DSB	1	ctrl	NOLC1_K562_CRISPR_version1
ENCFF343PVN	2	ctrl	NOLC1_K562_CRISPR_version1
ENCFF105VBQ	1	kd	NONO_HepG2_shRNA_version1
ENCFF149UWG	2	kd	NONO_HepG2_shRNA_version1
ENCFF851IUJ	1	kd	NONO_HepG2_shRNA_version1
ENCFF808YTE	2	kd	NONO_HepG2_shRNA_version1
ENCFF528NWG	1	ctrl	NONO_HepG2_shRNA_version1
ENCFF317QYL	2	ctrl	NONO_HepG2_shRNA_version1
ENCFF122VBO	2	ctrl	NONO_HepG2_shRNA_version1
ENCFF176FHW	1	ctrl	NONO_HepG2_shRNA_version1
ENCFF600XRK	2	kd	NONO_K562_shRNA_version1
ENCFF540UIX	1	kd	NONO_K562_shRNA_version1
ENCFF380OYY	1	kd	NONO_K562_shRNA_version1
ENCFF351XXC	2	kd	NONO_K562_shRNA_version1
ENCFF820OVC	1	ctrl	NONO_K562_shRNA_version1
ENCFF822KTN	2	ctrl	NONO_K562_shRNA_version1
ENCFF311TMC	2	ctrl	NONO_K562_shRNA_version1
ENCFF124BQH	1	ctrl	NONO_K562_shRNA_version1
ENCFF472LPH	1	kd	NPM1_HepG2_shRNA_version1
ENCFF260WTR	2	kd	NPM1_HepG2_shRNA_version1
ENCFF997NRL	1	kd	NPM1_HepG2_shRNA_version1
ENCFF081JHI	2	kd	NPM1_HepG2_shRNA_version1
ENCFF710YBQ	1	ctrl	NPM1_HepG2_shRNA_version1
ENCFF834QZT	2	ctrl	NPM1_HepG2_shRNA_version1
ENCFF948LBQ	1	ctrl	NPM1_HepG2_shRNA_version1
ENCFF634HKB	2	ctrl	NPM1_HepG2_shRNA_version1
ENCFF582PBM	1	kd	NPM1_K562_CRISPR_version1
ENCFF969DEG	2	kd	NPM1_K562_CRISPR_version1
ENCFF499GLD	1	ctrl	NPM1_K562_CRISPR_version1
ENCFF473CGU	2	ctrl	NPM1_K562_CRISPR_version1
ENCFF674FMM	1	kd	NPM1_K562_shRNA_version1
ENCFF547BNZ	2	kd	NPM1_K562_shRNA_version1
ENCFF600JAO	1	kd	NPM1_K562_shRNA_version1
ENCFF629AWY	2	kd	NPM1_K562_shRNA_version1
ENCFF384QBC	2	ctrl	NPM1_K562_shRNA_version1
ENCFF393WNP	1	ctrl	NPM1_K562_shRNA_version1
ENCFF964NLY	1	ctrl	NPM1_K562_shRNA_version1
ENCFF359FKE	2	ctrl	NPM1_K562_shRNA_version1
ENCFF807CNW	1	kd	NSUN2_HepG2_shRNA_version1
ENCFF269BPD	2	kd	NSUN2_HepG2_shRNA_version1
ENCFF550XIC	1	kd	NSUN2_HepG2_shRNA_version1
ENCFF255SHL	2	kd	NSUN2_HepG2_shRNA_version1
ENCFF621AIE	1	ctrl	NSUN2_HepG2_shRNA_version1
ENCFF134WBJ	2	ctrl	NSUN2_HepG2_shRNA_version1
ENCFF185IAD	1	ctrl	NSUN2_HepG2_shRNA_version1
ENCFF021NQD	2	ctrl	NSUN2_HepG2_shRNA_version1
ENCFF425BHP	1	kd	NSUN2_K562_shRNA_version1
ENCFF920RGS	2	kd	NSUN2_K562_shRNA_version1
ENCFF191YTI	1	kd	NSUN2_K562_shRNA_version1
ENCFF108LMW	1	ctrl	NSUN2_K562_shRNA_version1
ENCFF490DNG	2	ctrl	NSUN2_K562_shRNA_version1
ENCFF074QTM	1	ctrl	NSUN2_K562_shRNA_version1
ENCFF046OMI	2	ctrl	NSUN2_K562_shRNA_version1
ENCFF679DQG	1	kd	NSUN4_HepG2_CRISPR_version1
ENCFF053DAI	2	kd	NSUN4_HepG2_CRISPR_version1
ENCFF845WSJ	1	ctrl	NSUN4_HepG2_CRISPR_version1
ENCFF424GTU	2	ctrl	NSUN4_HepG2_CRISPR_version1
ENCFF541VVV	1	kd	NSUN4_K562_CRISPR_version1
ENCFF845DTD	2	kd	NSUN4_K562_CRISPR_version1
ENCFF499GLD	1	ctrl	NSUN4_K562_CRISPR_version1
ENCFF473CGU	2	ctrl	NSUN4_K562_CRISPR_version1
ENCFF610VCK	2	kd	NSUN5_K562_CRISPR_version1
ENCFF293XYE	1	kd	NSUN5_K562_CRISPR_version1
ENCFF648ORH	1	ctrl	NSUN5_K562_CRISPR_version1
ENCFF060CNF	2	ctrl	NSUN5_K562_CRISPR_version1
ENCFF021QUX	1	kd	NUFIP2_HepG2_shRNA_version1
ENCFF606FNB	2	kd	NUFIP2_HepG2_shRNA_version1
ENCFF855EBT	1	kd	NUFIP2_HepG2_shRNA_version1
ENCFF396RUH	2	kd	NUFIP2_HepG2_shRNA_version1
ENCFF710YBQ	1	ctrl	NUFIP2_HepG2_shRNA_version1
ENCFF834QZT	2	ctrl	NUFIP2_HepG2_shRNA_version1
ENCFF948LBQ	1	ctrl	NUFIP2_HepG2_shRNA_version1
ENCFF634HKB	2	ctrl	NUFIP2_HepG2_shRNA_version1
ENCFF375VGB	1	kd	NUFIP2_K562_shRNA_version1
ENCFF595NMP	2	kd	NUFIP2_K562_shRNA_version1
ENCFF209BIZ	1	kd	NUFIP2_K562_shRNA_version1
ENCFF913XJC	2	kd	NUFIP2_K562_shRNA_version1
ENCFF108LMW	1	ctrl	NUFIP2_K562_shRNA_version1
ENCFF490DNG	2	ctrl	NUFIP2_K562_shRNA_version1
ENCFF074QTM	1	ctrl	NUFIP2_K562_shRNA_version1
ENCFF046OMI	2	ctrl	NUFIP2_K562_shRNA_version1
ENCFF931LIF	1	kd	NUP35_HepG2_shRNA_version1
ENCFF598FFY	2	kd	NUP35_HepG2_shRNA_version1
ENCFF881QUW	1	kd	NUP35_HepG2_shRNA_version1
ENCFF746QLL	2	kd	NUP35_HepG2_shRNA_version1
ENCFF741ORW	1	ctrl	NUP35_HepG2_shRNA_version1
ENCFF337XTF	2	ctrl	NUP35_HepG2_shRNA_version1
ENCFF427NTF	1	ctrl	NUP35_HepG2_shRNA_version1
ENCFF942XPX	2	ctrl	NUP35_HepG2_shRNA_version1
ENCFF845NYM	1	kd	NUP35_K562_shRNA_version1
ENCFF959UMN	2	kd	NUP35_K562_shRNA_version1
ENCFF059NNE	2	ctrl	NUP35_K562_shRNA_version1
ENCFF607DWM	1	ctrl	NUP35_K562_shRNA_version1
ENCFF302XXL	1	kd	NUSAP1_HepG2_shRNA_version1
ENCFF341IVN	2	kd	NUSAP1_HepG2_shRNA_version1
ENCFF238JUN	1	kd	NUSAP1_HepG2_shRNA_version1
ENCFF011JXD	2	kd	NUSAP1_HepG2_shRNA_version1
ENCFF185SSY	1	ctrl	NUSAP1_HepG2_shRNA_version1
ENCFF146EYY	2	ctrl	NUSAP1_HepG2_shRNA_version1
ENCFF232HCC	1	ctrl	NUSAP1_HepG2_shRNA_version1
ENCFF979BGR	2	ctrl	NUSAP1_HepG2_shRNA_version1
ENCFF915QCR	1	kd	NUSAP1_K562_shRNA_version1
ENCFF453CWB	1	kd	NUSAP1_K562_shRNA_version1
ENCFF407VBF	2	kd	NUSAP1_K562_shRNA_version1
ENCFF948RXH	2	kd	NUSAP1_K562_shRNA_version1
ENCFF148ERF	1	ctrl	NUSAP1_K562_shRNA_version1
ENCFF568DGW	1	ctrl	NUSAP1_K562_shRNA_version1
ENCFF802CAV	2	ctrl	NUSAP1_K562_shRNA_version1
ENCFF691JCT	2	ctrl	NUSAP1_K562_shRNA_version1
ENCFF477DPL	1	kd	PA2G4_HepG2_shRNA_version1
ENCFF724ATS	2	kd	PA2G4_HepG2_shRNA_version1
ENCFF244ZQM	1	kd	PA2G4_HepG2_shRNA_version1
ENCFF889FRC	2	kd	PA2G4_HepG2_shRNA_version1
ENCFF862DEF	1	ctrl	PA2G4_HepG2_shRNA_version1
ENCFF178XWW	2	ctrl	PA2G4_HepG2_shRNA_version1
ENCFF456VWU	1	ctrl	PA2G4_HepG2_shRNA_version1
ENCFF565WRF	2	ctrl	PA2G4_HepG2_shRNA_version1
ENCFF683PJT	2	kd	PA2G4_K562_shRNA_version1
ENCFF309XON	1	kd	PA2G4_K562_shRNA_version1
ENCFF225TRZ	1	kd	PA2G4_K562_shRNA_version1
ENCFF989TMS	2	kd	PA2G4_K562_shRNA_version1
ENCFF820OVC	1	ctrl	PA2G4_K562_shRNA_version1
ENCFF822KTN	2	ctrl	PA2G4_K562_shRNA_version1
ENCFF311TMC	2	ctrl	PA2G4_K562_shRNA_version1
ENCFF124BQH	1	ctrl	PA2G4_K562_shRNA_version1
ENCFF968WYO	1	kd	PABPC1_HepG2_shRNA_version1
ENCFF194JLP	2	kd	PABPC1_HepG2_shRNA_version1
ENCFF790EAK	1	kd	PABPC1_HepG2_shRNA_version1
ENCFF048HAN	2	kd	PABPC1_HepG2_shRNA_version1
ENCFF578PLB	1	ctrl	PABPC1_HepG2_shRNA_version1
ENCFF760KSO	2	ctrl	PABPC1_HepG2_shRNA_version1
ENCFF501COM	2	ctrl	PABPC1_HepG2_shRNA_version1
ENCFF420VMT	1	ctrl	PABPC1_HepG2_shRNA_version1
ENCFF807QDB	1	kd	PABPC1_K562_shRNA_version1
ENCFF918FEI	2	kd	PABPC1_K562_shRNA_version1
ENCFF151ZEL	1	kd	PABPC1_K562_shRNA_version1
ENCFF889ZJT	2	kd	PABPC1_K562_shRNA_version1
ENCFF158PAN	1	ctrl	PABPC1_K562_shRNA_version1
ENCFF177NZR	2	ctrl	PABPC1_K562_shRNA_version1
ENCFF212WWN	1	ctrl	PABPC1_K562_shRNA_version1
ENCFF698JGB	2	ctrl	PABPC1_K562_shRNA_version1
ENCFF659FPF	2	kd	PABPC4_HepG2_shRNA_version1
ENCFF436XWE	1	kd	PABPC4_HepG2_shRNA_version1
ENCFF278QHX	1	kd	PABPC4_HepG2_shRNA_version1
ENCFF309WYI	2	kd	PABPC4_HepG2_shRNA_version1
ENCFF008RON	1	ctrl	PABPC4_HepG2_shRNA_version1
ENCFF256EGE	2	ctrl	PABPC4_HepG2_shRNA_version1
ENCFF925CTT	1	ctrl	PABPC4_HepG2_shRNA_version1
ENCFF360UZH	2	ctrl	PABPC4_HepG2_shRNA_version1
ENCFF366XBY	1	kd	PABPC4_K562_shRNA_version1
ENCFF067AWJ	2	kd	PABPC4_K562_shRNA_version1
ENCFF902RZF	1	kd	PABPC4_K562_shRNA_version1
ENCFF030MRS	2	kd	PABPC4_K562_shRNA_version1
ENCFF768WCG	1	ctrl	PABPC4_K562_shRNA_version1
ENCFF687NLA	2	ctrl	PABPC4_K562_shRNA_version1
ENCFF669EEP	2	ctrl	PABPC4_K562_shRNA_version1
ENCFF078LXU	1	ctrl	PABPC4_K562_shRNA_version1
ENCFF277KIW	1	kd	PABPN1_K562_shRNA_version1
ENCFF403ZRW	2	kd	PABPN1_K562_shRNA_version1
ENCFF035QOQ	1	kd	PABPN1_K562_shRNA_version1
ENCFF311ESK	2	kd	PABPN1_K562_shRNA_version1
ENCFF384QBC	2	ctrl	PABPN1_K562_shRNA_version1
ENCFF393WNP	1	ctrl	PABPN1_K562_shRNA_version1
ENCFF964NLY	1	ctrl	PABPN1_K562_shRNA_version1
ENCFF359FKE	2	ctrl	PABPN1_K562_shRNA_version1
ENCFF289SIC	2	kd	PAN2_K562_CRISPR_version1
ENCFF381OCO	1	kd	PAN2_K562_CRISPR_version1
ENCFF019IUX	2	ctrl	PAN2_K562_CRISPR_version1
ENCFF892UVA	1	ctrl	PAN2_K562_CRISPR_version1
ENCFF408XKG	1	kd	PAPOLA_K562_shRNA_version1
ENCFF788NSV	2	kd	PAPOLA_K562_shRNA_version1
ENCFF361YGH	1	kd	PAPOLA_K562_shRNA_version1
ENCFF722ZUO	2	kd	PAPOLA_K562_shRNA_version1
ENCFF860KNA	1	ctrl	PAPOLA_K562_shRNA_version1
ENCFF431IZF	2	ctrl	PAPOLA_K562_shRNA_version1
ENCFF086SXC	1	ctrl	PAPOLA_K562_shRNA_version1
ENCFF652TWL	2	ctrl	PAPOLA_K562_shRNA_version1
ENCFF592YHZ	1	kd	PARN_HepG2_shRNA_version1
ENCFF193PGK	2	kd	PARN_HepG2_shRNA_version1
ENCFF579QKT	1	kd	PARN_HepG2_shRNA_version1
ENCFF251AHM	2	kd	PARN_HepG2_shRNA_version1
ENCFF142VXP	1	ctrl	PARN_HepG2_shRNA_version1
ENCFF368NSW	2	ctrl	PARN_HepG2_shRNA_version1
ENCFF289WRI	1	ctrl	PARN_HepG2_shRNA_version1
ENCFF197UJB	2	ctrl	PARN_HepG2_shRNA_version1
ENCFF992NVL	1	kd	PARN_K562_shRNA_version1
ENCFF576WGH	2	kd	PARN_K562_shRNA_version1
ENCFF796JSX	1	kd	PARN_K562_shRNA_version1
ENCFF311XME	2	kd	PARN_K562_shRNA_version1
ENCFF214SQV	1	ctrl	PARN_K562_shRNA_version1
ENCFF125PXK	2	ctrl	PARN_K562_shRNA_version1
ENCFF549AUI	1	ctrl	PARN_K562_shRNA_version1
ENCFF761SAC	2	ctrl	PARN_K562_shRNA_version1
ENCFF429FRP	1	kd	PARP1_HepG2_CRISPR_version1
ENCFF306XQQ	2	kd	PARP1_HepG2_CRISPR_version1
ENCFF384JBW	1	ctrl	PARP1_HepG2_CRISPR_version1
ENCFF260WZE	2	ctrl	PARP1_HepG2_CRISPR_version1
ENCFF402UCX	2	kd	PARP1_K562_CRISPR_version1
ENCFF935FLV	1	kd	PARP1_K562_CRISPR_version1
ENCFF810KHG	1	ctrl	PARP1_K562_CRISPR_version1
ENCFF361SXU	2	ctrl	PARP1_K562_CRISPR_version1
ENCFF270CWK	1	kd	PCBP1_HepG2_shRNA_version1
ENCFF986ALP	2	kd	PCBP1_HepG2_shRNA_version1
ENCFF918BEC	1	kd	PCBP1_HepG2_shRNA_version1
ENCFF656YKZ	2	kd	PCBP1_HepG2_shRNA_version1
ENCFF892PGW	1	ctrl	PCBP1_HepG2_shRNA_version1
ENCFF733VIR	2	ctrl	PCBP1_HepG2_shRNA_version1
ENCFF694JWV	1	ctrl	PCBP1_HepG2_shRNA_version1
ENCFF902YHV	2	ctrl	PCBP1_HepG2_shRNA_version1
ENCFF723ZJI	1	kd	PCBP1_K562_shRNA_version1
ENCFF884BUZ	2	kd	PCBP1_K562_shRNA_version1
ENCFF425BAT	1	kd	PCBP1_K562_shRNA_version1
ENCFF560KLF	2	kd	PCBP1_K562_shRNA_version1
ENCFF884PTA	1	ctrl	PCBP1_K562_shRNA_version1
ENCFF515HRO	2	ctrl	PCBP1_K562_shRNA_version1
ENCFF396YDD	1	ctrl	PCBP1_K562_shRNA_version1
ENCFF867NHV	2	ctrl	PCBP1_K562_shRNA_version1
ENCFF288ULW	2	kd	PCBP2_HepG2_shRNA_version1
ENCFF235IUJ	1	kd	PCBP2_HepG2_shRNA_version1
ENCFF995JDI	1	kd	PCBP2_HepG2_shRNA_version1
ENCFF068LRE	2	kd	PCBP2_HepG2_shRNA_version1
ENCFF492EZP	1	ctrl	PCBP2_HepG2_shRNA_version1
ENCFF958NOA	1	ctrl	PCBP2_HepG2_shRNA_version1
ENCFF202ZWS	2	ctrl	PCBP2_HepG2_shRNA_version1
ENCFF970TMY	2	ctrl	PCBP2_HepG2_shRNA_version1
ENCFF269KRE	1	kd	PCBP2_K562_shRNA_version1
ENCFF829FUM	2	kd	PCBP2_K562_shRNA_version1
ENCFF752OWX	1	kd	PCBP2_K562_shRNA_version1
ENCFF061ADN	2	kd	PCBP2_K562_shRNA_version1
ENCFF884PTA	1	ctrl	PCBP2_K562_shRNA_version1
ENCFF515HRO	2	ctrl	PCBP2_K562_shRNA_version1
ENCFF396YDD	1	ctrl	PCBP2_K562_shRNA_version1
ENCFF867NHV	2	ctrl	PCBP2_K562_shRNA_version1
ENCFF118RCP	1	kd	PCBP3_K562_CRISPR_version1
ENCFF833JJC	2	kd	PCBP3_K562_CRISPR_version1
ENCFF311LXK	1	kd	PCBP3_K562_CRISPR_version1
ENCFF355JEO	2	kd	PCBP3_K562_CRISPR_version1
ENCFF084PNE	1	ctrl	PCBP3_K562_CRISPR_version1
ENCFF960YVK	2	ctrl	PCBP3_K562_CRISPR_version1
ENCFF531YHX	1	ctrl	PCBP3_K562_CRISPR_version1
ENCFF194GHC	2	ctrl	PCBP3_K562_CRISPR_version1
ENCFF210VOQ	1	kd	PDCD4_HepG2_CRISPR_version1
ENCFF144LEJ	2	kd	PDCD4_HepG2_CRISPR_version1
ENCFF094BYF	2	ctrl	PDCD4_HepG2_CRISPR_version1
ENCFF198JQY	1	ctrl	PDCD4_HepG2_CRISPR_version1
ENCFF691CSE	1	kd	PDCD4_K562_CRISPR_version1
ENCFF201OXY	2	kd	PDCD4_K562_CRISPR_version1
ENCFF314NQR	1	ctrl	PDCD4_K562_CRISPR_version1
ENCFF497WMV	2	ctrl	PDCD4_K562_CRISPR_version1
ENCFF575LGG	2	kd	PES1_HepG2_shRNA_version1
ENCFF214ZYC	1	kd	PES1_HepG2_shRNA_version1
ENCFF812AEQ	1	kd	PES1_HepG2_shRNA_version1
ENCFF906CAC	2	kd	PES1_HepG2_shRNA_version1
ENCFF459CHT	1	ctrl	PES1_HepG2_shRNA_version1
ENCFF849VUY	2	ctrl	PES1_HepG2_shRNA_version1
ENCFF590QAL	1	ctrl	PES1_HepG2_shRNA_version1
ENCFF286MAR	2	ctrl	PES1_HepG2_shRNA_version1
ENCFF539FHD	1	kd	PES1_K562_CRISPR_version1
ENCFF435GTL	2	kd	PES1_K562_CRISPR_version1
ENCFF687WEK	1	ctrl	PES1_K562_CRISPR_version1
ENCFF352FJR	2	ctrl	PES1_K562_CRISPR_version1
ENCFF869COL	1	kd	PES1_K562_shRNA_version1
ENCFF989IRX	2	kd	PES1_K562_shRNA_version1
ENCFF789VGM	1	kd	PES1_K562_shRNA_version1
ENCFF949OZH	2	kd	PES1_K562_shRNA_version1
ENCFF820OVC	1	ctrl	PES1_K562_shRNA_version1
ENCFF822KTN	2	ctrl	PES1_K562_shRNA_version1
ENCFF311TMC	2	ctrl	PES1_K562_shRNA_version1
ENCFF124BQH	1	ctrl	PES1_K562_shRNA_version1
ENCFF985GHC	1	kd	PHF6_HepG2_shRNA_version1
ENCFF610OOH	2	kd	PHF6_HepG2_shRNA_version1
ENCFF357UJY	1	kd	PHF6_HepG2_shRNA_version1
ENCFF039VBF	2	kd	PHF6_HepG2_shRNA_version1
ENCFF185SSY	1	ctrl	PHF6_HepG2_shRNA_version1
ENCFF146EYY	2	ctrl	PHF6_HepG2_shRNA_version1
ENCFF232HCC	1	ctrl	PHF6_HepG2_shRNA_version1
ENCFF979BGR	2	ctrl	PHF6_HepG2_shRNA_version1
ENCFF044SHM	2	kd	PHF6_K562_shRNA_version1
ENCFF525CCL	1	kd	PHF6_K562_shRNA_version1
ENCFF350YQV	1	kd	PHF6_K562_shRNA_version1
ENCFF432OJL	2	kd	PHF6_K562_shRNA_version1
ENCFF148ERF	1	ctrl	PHF6_K562_shRNA_version1
ENCFF568DGW	1	ctrl	PHF6_K562_shRNA_version1
ENCFF802CAV	2	ctrl	PHF6_K562_shRNA_version1
ENCFF691JCT	2	ctrl	PHF6_K562_shRNA_version1
ENCFF025FSX	1	kd	PKM_HepG2_shRNA_version1
ENCFF821UZD	2	kd	PKM_HepG2_shRNA_version1
ENCFF662XNN	1	kd	PKM_HepG2_shRNA_version1
ENCFF747RMM	2	kd	PKM_HepG2_shRNA_version1
ENCFF862DEF	1	ctrl	PKM_HepG2_shRNA_version1
ENCFF178XWW	2	ctrl	PKM_HepG2_shRNA_version1
ENCFF456VWU	1	ctrl	PKM_HepG2_shRNA_version1
ENCFF565WRF	2	ctrl	PKM_HepG2_shRNA_version1
ENCFF918DCP	2	kd	PKM_K562_shRNA_version1
ENCFF030YNP	1	kd	PKM_K562_shRNA_version1
ENCFF929WVZ	1	kd	PKM_K562_shRNA_version1
ENCFF142MNV	2	kd	PKM_K562_shRNA_version1
ENCFF597ZVP	1	ctrl	PKM_K562_shRNA_version1
ENCFF902OXN	2	ctrl	PKM_K562_shRNA_version1
ENCFF051CXY	1	ctrl	PKM_K562_shRNA_version1
ENCFF775HZV	2	ctrl	PKM_K562_shRNA_version1
ENCFF711KMG	1	kd	PNPT1_HepG2_shRNA_version1
ENCFF497AYF	2	kd	PNPT1_HepG2_shRNA_version1
ENCFF771AHF	1	kd	PNPT1_HepG2_shRNA_version1
ENCFF823IDH	2	kd	PNPT1_HepG2_shRNA_version1
ENCFF578PLB	1	ctrl	PNPT1_HepG2_shRNA_version1
ENCFF760KSO	2	ctrl	PNPT1_HepG2_shRNA_version1
ENCFF501COM	2	ctrl	PNPT1_HepG2_shRNA_version1
ENCFF420VMT	1	ctrl	PNPT1_HepG2_shRNA_version1
ENCFF903GTG	1	kd	PNPT1_K562_shRNA_version1
ENCFF436VJV	2	kd	PNPT1_K562_shRNA_version1
ENCFF764NQK	1	kd	PNPT1_K562_shRNA_version1
ENCFF701STP	2	kd	PNPT1_K562_shRNA_version1
ENCFF196DRD	1	ctrl	PNPT1_K562_shRNA_version1
ENCFF774WNN	2	ctrl	PNPT1_K562_shRNA_version1
ENCFF665OLB	1	ctrl	PNPT1_K562_shRNA_version1
ENCFF615KJS	2	ctrl	PNPT1_K562_shRNA_version1
ENCFF975EVX	2	kd	POLR2A_K562_CRISPR_version1
ENCFF425APA	1	kd	POLR2A_K562_CRISPR_version1
ENCFF810KHG	1	ctrl	POLR2A_K562_CRISPR_version1
ENCFF361SXU	2	ctrl	POLR2A_K562_CRISPR_version1
ENCFF510WYW	1	kd	POLR2G_K562_CRISPR_version1
ENCFF472EEK	2	kd	POLR2G_K562_CRISPR_version1
ENCFF835JMY	2	kd	POLR2G_K562_CRISPR_version1
ENCFF765BFE	1	kd	POLR2G_K562_CRISPR_version1
ENCFF084PNE	1	ctrl	POLR2G_K562_CRISPR_version1
ENCFF960YVK	2	ctrl	POLR2G_K562_CRISPR_version1
ENCFF531YHX	1	ctrl	POLR2G_K562_CRISPR_version1
ENCFF194GHC	2	ctrl	POLR2G_K562_CRISPR_version1
ENCFF608DRI	1	kd	POLR2G_K562_shRNA_version1
ENCFF762DES	2	kd	POLR2G_K562_shRNA_version1
ENCFF820TIZ	1	kd	POLR2G_K562_shRNA_version1
ENCFF894TVP	2	kd	POLR2G_K562_shRNA_version1
ENCFF860KNA	1	ctrl	POLR2G_K562_shRNA_version1
ENCFF431IZF	2	ctrl	POLR2G_K562_shRNA_version1
ENCFF086SXC	1	ctrl	POLR2G_K562_shRNA_version1
ENCFF652TWL	2	ctrl	POLR2G_K562_shRNA_version1
ENCFF315DNE	1	kd	PPIG_HepG2_shRNA_version1
ENCFF447HTA	2	kd	PPIG_HepG2_shRNA_version1
ENCFF527SUH	1	kd	PPIG_HepG2_shRNA_version1
ENCFF084BRC	2	kd	PPIG_HepG2_shRNA_version1
ENCFF939JUI	1	ctrl	PPIG_HepG2_shRNA_version1
ENCFF338PFD	2	ctrl	PPIG_HepG2_shRNA_version1
ENCFF880DNL	1	ctrl	PPIG_HepG2_shRNA_version1
ENCFF617TFJ	2	ctrl	PPIG_HepG2_shRNA_version1
ENCFF723HVW	1	kd	PPIG_K562_shRNA_version1
ENCFF785FAR	2	kd	PPIG_K562_shRNA_version1
ENCFF652GWU	1	kd	PPIG_K562_shRNA_version1
ENCFF038NBJ	2	kd	PPIG_K562_shRNA_version1
ENCFF985DZL	1	ctrl	PPIG_K562_shRNA_version1
ENCFF128JCQ	2	ctrl	PPIG_K562_shRNA_version1
ENCFF808WAQ	1	ctrl	PPIG_K562_shRNA_version1
ENCFF181IAL	2	ctrl	PPIG_K562_shRNA_version1
ENCFF218KSL	1	kd	PPIL4_HepG2_shRNA_version1
ENCFF100AIM	2	kd	PPIL4_HepG2_shRNA_version1
ENCFF311DCB	1	kd	PPIL4_HepG2_shRNA_version1
ENCFF698HGN	2	kd	PPIL4_HepG2_shRNA_version1
ENCFF142VXP	1	ctrl	PPIL4_HepG2_shRNA_version1
ENCFF368NSW	2	ctrl	PPIL4_HepG2_shRNA_version1
ENCFF289WRI	1	ctrl	PPIL4_HepG2_shRNA_version1
ENCFF197UJB	2	ctrl	PPIL4_HepG2_shRNA_version1
ENCFF264EKX	1	kd	PPIL4_K562_shRNA_version1
ENCFF832OVN	2	kd	PPIL4_K562_shRNA_version1
ENCFF615MUQ	1	kd	PPIL4_K562_shRNA_version1
ENCFF700TTY	2	kd	PPIL4_K562_shRNA_version1
ENCFF158PAN	1	ctrl	PPIL4_K562_shRNA_version1
ENCFF177NZR	2	ctrl	PPIL4_K562_shRNA_version1
ENCFF212WWN	1	ctrl	PPIL4_K562_shRNA_version1
ENCFF698JGB	2	ctrl	PPIL4_K562_shRNA_version1
ENCFF754BEZ	1	kd	PPP1R10_HepG2_CRISPR_version1
ENCFF523CNU	2	kd	PPP1R10_HepG2_CRISPR_version1
ENCFF094BYF	2	ctrl	PPP1R10_HepG2_CRISPR_version1
ENCFF198JQY	1	ctrl	PPP1R10_HepG2_CRISPR_version1
ENCFF817VDF	1	kd	PPP1R10_K562_CRISPR_version1
ENCFF782OZJ	2	kd	PPP1R10_K562_CRISPR_version1
ENCFF314NQR	1	ctrl	PPP1R10_K562_CRISPR_version1
ENCFF497WMV	2	ctrl	PPP1R10_K562_CRISPR_version1
ENCFF182OOI	1	kd	PPP1R8_HepG2_CRISPR_version1
ENCFF028VMF	2	kd	PPP1R8_HepG2_CRISPR_version1
ENCFF318QBO	2	ctrl	PPP1R8_HepG2_CRISPR_version1
ENCFF968KVV	1	ctrl	PPP1R8_HepG2_CRISPR_version1
ENCFF677ZIS	2	kd	PPP1R8_K562_shRNA_version1
ENCFF472UYI	1	kd	PPP1R8_K562_shRNA_version1
ENCFF295CFK	1	kd	PPP1R8_K562_shRNA_version1
ENCFF933YGM	2	kd	PPP1R8_K562_shRNA_version1
ENCFF384QBC	2	ctrl	PPP1R8_K562_shRNA_version1
ENCFF393WNP	1	ctrl	PPP1R8_K562_shRNA_version1
ENCFF964NLY	1	ctrl	PPP1R8_K562_shRNA_version1
ENCFF359FKE	2	ctrl	PPP1R8_K562_shRNA_version1
ENCFF888DTM	1	kd	PRPF39_HepG2_CRISPR_version1
ENCFF558BXP	2	kd	PRPF39_HepG2_CRISPR_version1
ENCFF094BYF	2	ctrl	PRPF39_HepG2_CRISPR_version1
ENCFF198JQY	1	ctrl	PRPF39_HepG2_CRISPR_version1
ENCFF749AZU	1	kd	PRPF4_HepG2_shRNA_version1
ENCFF259WLS	2	kd	PRPF4_HepG2_shRNA_version1
ENCFF495NVM	1	kd	PRPF4_HepG2_shRNA_version1
ENCFF785LBM	2	kd	PRPF4_HepG2_shRNA_version1
ENCFF377TXZ	1	ctrl	PRPF4_HepG2_shRNA_version1
ENCFF170JPI	2	ctrl	PRPF4_HepG2_shRNA_version1
ENCFF865HKO	1	ctrl	PRPF4_HepG2_shRNA_version1
ENCFF743ODC	2	ctrl	PRPF4_HepG2_shRNA_version1
ENCFF622ULI	1	kd	PRPF4_HepG2_shRNA_version2
ENCFF472EMZ	2	kd	PRPF4_HepG2_shRNA_version2
ENCFF951ZGS	1	ctrl	PRPF4_HepG2_shRNA_version2
ENCFF008VSN	2	ctrl	PRPF4_HepG2_shRNA_version2
ENCFF120WKE	1	kd	PRPF4_K562_shRNA_version1
ENCFF476VOR	2	kd	PRPF4_K562_shRNA_version1
ENCFF059NNE	2	ctrl	PRPF4_K562_shRNA_version1
ENCFF607DWM	1	ctrl	PRPF4_K562_shRNA_version1
ENCFF283DDL	1	kd	PRPF6_HepG2_shRNA_version1
ENCFF966GXE	2	kd	PRPF6_HepG2_shRNA_version1
ENCFF499WOR	1	kd	PRPF6_HepG2_shRNA_version1
ENCFF008OKN	2	kd	PRPF6_HepG2_shRNA_version1
ENCFF492EZP	1	ctrl	PRPF6_HepG2_shRNA_version1
ENCFF958NOA	1	ctrl	PRPF6_HepG2_shRNA_version1
ENCFF202ZWS	2	ctrl	PRPF6_HepG2_shRNA_version1
ENCFF970TMY	2	ctrl	PRPF6_HepG2_shRNA_version1
ENCFF995QUU	1	kd	PRPF6_K562_shRNA_version1
ENCFF039VFF	2	kd	PRPF6_K562_shRNA_version1
ENCFF467VAU	1	kd	PRPF6_K562_shRNA_version1
ENCFF873AKP	2	kd	PRPF6_K562_shRNA_version1
ENCFF440DVY	1	ctrl	PRPF6_K562_shRNA_version1
ENCFF339UJZ	2	ctrl	PRPF6_K562_shRNA_version1
ENCFF839SZZ	1	ctrl	PRPF6_K562_shRNA_version1
ENCFF161EYD	2	ctrl	PRPF6_K562_shRNA_version1
ENCFF673NPW	1	kd	PRPF8_HepG2_shRNA_version1
ENCFF124KBD	2	kd	PRPF8_HepG2_shRNA_version1
ENCFF842TKX	1	kd	PRPF8_HepG2_shRNA_version1
ENCFF195NPE	2	kd	PRPF8_HepG2_shRNA_version1
ENCFF528NWG	1	ctrl	PRPF8_HepG2_shRNA_version1
ENCFF317QYL	2	ctrl	PRPF8_HepG2_shRNA_version1
ENCFF122VBO	2	ctrl	PRPF8_HepG2_shRNA_version1
ENCFF176FHW	1	ctrl	PRPF8_HepG2_shRNA_version1
ENCFF883UFC	1	kd	PRPF8_K562_CRISPR_version1
ENCFF672LQM	2	kd	PRPF8_K562_CRISPR_version1
ENCFF778DSB	1	ctrl	PRPF8_K562_CRISPR_version1
ENCFF343PVN	2	ctrl	PRPF8_K562_CRISPR_version1
ENCFF785FFZ	1	kd	PRPF8_K562_shRNA_version1
ENCFF906OPX	2	kd	PRPF8_K562_shRNA_version1
ENCFF877VVK	1	kd	PRPF8_K562_shRNA_version1
ENCFF694DXD	2	kd	PRPF8_K562_shRNA_version1
ENCFF820OVC	1	ctrl	PRPF8_K562_shRNA_version1
ENCFF822KTN	2	ctrl	PRPF8_K562_shRNA_version1
ENCFF311TMC	2	ctrl	PRPF8_K562_shRNA_version1
ENCFF124BQH	1	ctrl	PRPF8_K562_shRNA_version1
ENCFF118WMA	1	kd	PSIP1_HepG2_shRNA_version1
ENCFF048PKU	2	kd	PSIP1_HepG2_shRNA_version1
ENCFF698FUM	1	kd	PSIP1_HepG2_shRNA_version1
ENCFF840ATK	2	kd	PSIP1_HepG2_shRNA_version1
ENCFF185SSY	1	ctrl	PSIP1_HepG2_shRNA_version1
ENCFF146EYY	2	ctrl	PSIP1_HepG2_shRNA_version1
ENCFF232HCC	1	ctrl	PSIP1_HepG2_shRNA_version1
ENCFF979BGR	2	ctrl	PSIP1_HepG2_shRNA_version1
ENCFF859HFC	1	kd	PSIP1_K562_shRNA_version1
ENCFF513EFJ	2	kd	PSIP1_K562_shRNA_version1
ENCFF149SHU	1	kd	PSIP1_K562_shRNA_version1
ENCFF076HKP	2	kd	PSIP1_K562_shRNA_version1
ENCFF148ERF	1	ctrl	PSIP1_K562_shRNA_version1
ENCFF568DGW	1	ctrl	PSIP1_K562_shRNA_version1
ENCFF802CAV	2	ctrl	PSIP1_K562_shRNA_version1
ENCFF691JCT	2	ctrl	PSIP1_K562_shRNA_version1
ENCFF959CCC	1	kd	PSMA1_K562_CRISPR_version1
ENCFF424LWX	2	kd	PSMA1_K562_CRISPR_version1
ENCFF810KHG	1	ctrl	PSMA1_K562_CRISPR_version1
ENCFF361SXU	2	ctrl	PSMA1_K562_CRISPR_version1
ENCFF246XSM	1	kd	PTBP1_HepG2_shRNA_version1
ENCFF709DTV	2	kd	PTBP1_HepG2_shRNA_version1
ENCFF211UDA	1	kd	PTBP1_HepG2_shRNA_version1
ENCFF854PFR	2	kd	PTBP1_HepG2_shRNA_version1
ENCFF892PGW	1	ctrl	PTBP1_HepG2_shRNA_version1
ENCFF733VIR	2	ctrl	PTBP1_HepG2_shRNA_version1
ENCFF694JWV	1	ctrl	PTBP1_HepG2_shRNA_version1
ENCFF902YHV	2	ctrl	PTBP1_HepG2_shRNA_version1
ENCFF066RIB	1	kd	PTBP1_K562_CRISPR_version1
ENCFF075NBX	2	kd	PTBP1_K562_CRISPR_version1
ENCFF300DUR	1	kd	PTBP1_K562_CRISPR_version1
ENCFF569DLQ	2	kd	PTBP1_K562_CRISPR_version1
ENCFF650JUO	1	ctrl	PTBP1_K562_CRISPR_version1
ENCFF210EAL	2	ctrl	PTBP1_K562_CRISPR_version1
ENCFF967DGI	1	ctrl	PTBP1_K562_CRISPR_version1
ENCFF570JQY	2	ctrl	PTBP1_K562_CRISPR_version1
ENCFF768ZNP	1	kd	PTBP1_K562_shRNA_version1
ENCFF436JMY	2	kd	PTBP1_K562_shRNA_version1
ENCFF015RWL	1	kd	PTBP1_K562_shRNA_version1
ENCFF487HDO	2	kd	PTBP1_K562_shRNA_version1
ENCFF884PTA	1	ctrl	PTBP1_K562_shRNA_version1
ENCFF515HRO	2	ctrl	PTBP1_K562_shRNA_version1
ENCFF396YDD	1	ctrl	PTBP1_K562_shRNA_version1
ENCFF867NHV	2	ctrl	PTBP1_K562_shRNA_version1
ENCFF964HQC	1	kd	PTBP1_K562_shRNA_version2
ENCFF217PVY	2	kd	PTBP1_K562_shRNA_version2
ENCFF071RFP	1	kd	PTBP1_K562_shRNA_version2
ENCFF103RQT	2	kd	PTBP1_K562_shRNA_version2
ENCFF985RPQ	1	ctrl	PTBP1_K562_shRNA_version2
ENCFF802ITR	2	ctrl	PTBP1_K562_shRNA_version2
ENCFF583JDB	1	ctrl	PTBP1_K562_shRNA_version2
ENCFF816LBP	2	ctrl	PTBP1_K562_shRNA_version2
ENCFF530WKS	1	kd	PTGES3_HepG2_CRISPR_version1
ENCFF089UDE	2	kd	PTGES3_HepG2_CRISPR_version1
ENCFF845WSJ	1	ctrl	PTGES3_HepG2_CRISPR_version1
ENCFF424GTU	2	ctrl	PTGES3_HepG2_CRISPR_version1
ENCFF950HIU	2	kd	PTGES3_K562_CRISPR_version1
ENCFF532FUD	1	kd	PTGES3_K562_CRISPR_version1
ENCFF499GLD	1	ctrl	PTGES3_K562_CRISPR_version1
ENCFF473CGU	2	ctrl	PTGES3_K562_CRISPR_version1
ENCFF056YMB	1	kd	PUF60_HepG2_shRNA_version1
ENCFF441GCW	2	kd	PUF60_HepG2_shRNA_version1
ENCFF369XSP	1	kd	PUF60_HepG2_shRNA_version1
ENCFF036OHN	2	kd	PUF60_HepG2_shRNA_version1
ENCFF947FVE	1	ctrl	PUF60_HepG2_shRNA_version1
ENCFF059LWK	2	ctrl	PUF60_HepG2_shRNA_version1
ENCFF371TBZ	1	ctrl	PUF60_HepG2_shRNA_version1
ENCFF403KGR	2	ctrl	PUF60_HepG2_shRNA_version1
ENCFF816VZR	1	kd	PUF60_K562_shRNA_version1
ENCFF688IGV	2	kd	PUF60_K562_shRNA_version1
ENCFF872RJJ	1	kd	PUF60_K562_shRNA_version1
ENCFF363ZON	2	kd	PUF60_K562_shRNA_version1
ENCFF196DRD	1	ctrl	PUF60_K562_shRNA_version1
ENCFF774WNN	2	ctrl	PUF60_K562_shRNA_version1
ENCFF665OLB	1	ctrl	PUF60_K562_shRNA_version1
ENCFF615KJS	2	ctrl	PUF60_K562_shRNA_version1
ENCFF021MMK	1	kd	PUM1_HepG2_shRNA_version1
ENCFF621ZKN	2	kd	PUM1_HepG2_shRNA_version1
ENCFF800PCX	1	kd	PUM1_HepG2_shRNA_version1
ENCFF116ERZ	2	kd	PUM1_HepG2_shRNA_version1
ENCFF947FVE	1	ctrl	PUM1_HepG2_shRNA_version1
ENCFF059LWK	2	ctrl	PUM1_HepG2_shRNA_version1
ENCFF371TBZ	1	ctrl	PUM1_HepG2_shRNA_version1
ENCFF403KGR	2	ctrl	PUM1_HepG2_shRNA_version1
ENCFF470NYA	1	kd	PUM1_K562_shRNA_version1
ENCFF729IAK	2	kd	PUM1_K562_shRNA_version1
ENCFF721JAR	1	kd	PUM1_K562_shRNA_version1
ENCFF236UHC	2	kd	PUM1_K562_shRNA_version1
ENCFF196DRD	1	ctrl	PUM1_K562_shRNA_version1
ENCFF774WNN	2	ctrl	PUM1_K562_shRNA_version1
ENCFF665OLB	1	ctrl	PUM1_K562_shRNA_version1
ENCFF615KJS	2	ctrl	PUM1_K562_shRNA_version1
ENCFF473FEZ	1	kd	PUM2_HepG2_shRNA_version1
ENCFF996SJR	2	kd	PUM2_HepG2_shRNA_version1
ENCFF330CHV	1	kd	PUM2_HepG2_shRNA_version1
ENCFF673CAH	2	kd	PUM2_HepG2_shRNA_version1
ENCFF947FVE	1	ctrl	PUM2_HepG2_shRNA_version1
ENCFF059LWK	2	ctrl	PUM2_HepG2_shRNA_version1
ENCFF371TBZ	1	ctrl	PUM2_HepG2_shRNA_version1
ENCFF403KGR	2	ctrl	PUM2_HepG2_shRNA_version1
ENCFF058DXT	1	kd	PUM2_K562_shRNA_version1
ENCFF619PCU	2	kd	PUM2_K562_shRNA_version1
ENCFF842AXS	1	kd	PUM2_K562_shRNA_version1
ENCFF543CIU	2	kd	PUM2_K562_shRNA_version1
ENCFF196DRD	1	ctrl	PUM2_K562_shRNA_version1
ENCFF774WNN	2	ctrl	PUM2_K562_shRNA_version1
ENCFF665OLB	1	ctrl	PUM2_K562_shRNA_version1
ENCFF615KJS	2	ctrl	PUM2_K562_shRNA_version1
ENCFF310CCU	1	kd	PUS1_HepG2_shRNA_version1
ENCFF442UIQ	2	kd	PUS1_HepG2_shRNA_version1
ENCFF996LET	1	kd	PUS1_HepG2_shRNA_version1
ENCFF745XZP	2	kd	PUS1_HepG2_shRNA_version1
ENCFF459CHT	1	ctrl	PUS1_HepG2_shRNA_version1
ENCFF849VUY	2	ctrl	PUS1_HepG2_shRNA_version1
ENCFF590QAL	1	ctrl	PUS1_HepG2_shRNA_version1
ENCFF286MAR	2	ctrl	PUS1_HepG2_shRNA_version1
ENCFF769FYD	1	kd	PUS1_K562_shRNA_version1
ENCFF382NFR	2	kd	PUS1_K562_shRNA_version1
ENCFF923DHP	1	kd	PUS1_K562_shRNA_version1
ENCFF364LVH	2	kd	PUS1_K562_shRNA_version1
ENCFF917YWX	1	ctrl	PUS1_K562_shRNA_version1
ENCFF923MPF	2	ctrl	PUS1_K562_shRNA_version1
ENCFF095ZAS	1	ctrl	PUS1_K562_shRNA_version1
ENCFF782JJL	2	ctrl	PUS1_K562_shRNA_version1
ENCFF306URG	1	kd	QKI_HepG2_shRNA_version1
ENCFF613FGN	2	kd	QKI_HepG2_shRNA_version1
ENCFF069VOQ	1	kd	QKI_HepG2_shRNA_version1
ENCFF827WGG	2	kd	QKI_HepG2_shRNA_version1
ENCFF892PGW	1	ctrl	QKI_HepG2_shRNA_version1
ENCFF733VIR	2	ctrl	QKI_HepG2_shRNA_version1
ENCFF694JWV	1	ctrl	QKI_HepG2_shRNA_version1
ENCFF902YHV	2	ctrl	QKI_HepG2_shRNA_version1
ENCFF703YXD	1	kd	QKI_K562_shRNA_version1
ENCFF357MWX	2	kd	QKI_K562_shRNA_version1
ENCFF377ZTK	1	kd	QKI_K562_shRNA_version1
ENCFF897XWY	2	kd	QKI_K562_shRNA_version1
ENCFF768WCG	1	ctrl	QKI_K562_shRNA_version1
ENCFF687NLA	2	ctrl	QKI_K562_shRNA_version1
ENCFF669EEP	2	ctrl	QKI_K562_shRNA_version1
ENCFF078LXU	1	ctrl	QKI_K562_shRNA_version1
ENCFF798TIK	1	kd	RACK1_HepG2_shRNA_version1
ENCFF879GPZ	2	kd	RACK1_HepG2_shRNA_version1
ENCFF870KFE	1	kd	RACK1_HepG2_shRNA_version1
ENCFF755BAZ	2	kd	RACK1_HepG2_shRNA_version1
ENCFF185SSY	1	ctrl	RACK1_HepG2_shRNA_version1
ENCFF146EYY	2	ctrl	RACK1_HepG2_shRNA_version1
ENCFF232HCC	1	ctrl	RACK1_HepG2_shRNA_version1
ENCFF979BGR	2	ctrl	RACK1_HepG2_shRNA_version1
ENCFF497XDX	1	kd	RAE1_HepG2_CRISPR_version1
ENCFF819NXW	2	kd	RAE1_HepG2_CRISPR_version1
ENCFF094BYF	2	ctrl	RAE1_HepG2_CRISPR_version1
ENCFF198JQY	1	ctrl	RAE1_HepG2_CRISPR_version1
ENCFF947GPC	2	kd	RAE1_K562_CRISPR_version1
ENCFF645DEJ	1	kd	RAE1_K562_CRISPR_version1
ENCFF314NQR	1	ctrl	RAE1_K562_CRISPR_version1
ENCFF497WMV	2	ctrl	RAE1_K562_CRISPR_version1
ENCFF222DCS	2	kd	RAVER1_HepG2_shRNA_version1
ENCFF042JAN	1	kd	RAVER1_HepG2_shRNA_version1
ENCFF201UHZ	1	kd	RAVER1_HepG2_shRNA_version1
ENCFF605MDF	2	kd	RAVER1_HepG2_shRNA_version1
ENCFF492EZP	1	ctrl	RAVER1_HepG2_shRNA_version1
ENCFF958NOA	1	ctrl	RAVER1_HepG2_shRNA_version1
ENCFF202ZWS	2	ctrl	RAVER1_HepG2_shRNA_version1
ENCFF970TMY	2	ctrl	RAVER1_HepG2_shRNA_version1
ENCFF254XEW	1	kd	RAVER1_K562_shRNA_version1
ENCFF682KVB	2	kd	RAVER1_K562_shRNA_version1
ENCFF824LLT	1	kd	RAVER1_K562_shRNA_version1
ENCFF088HUD	2	kd	RAVER1_K562_shRNA_version1
ENCFF768WCG	1	ctrl	RAVER1_K562_shRNA_version1
ENCFF687NLA	2	ctrl	RAVER1_K562_shRNA_version1
ENCFF669EEP	2	ctrl	RAVER1_K562_shRNA_version1
ENCFF078LXU	1	ctrl	RAVER1_K562_shRNA_version1
ENCFF351BNR	2	kd	RBFOX2_HepG2_shRNA_version1
ENCFF942JDC	1	kd	RBFOX2_HepG2_shRNA_version1
ENCFF731IFF	1	kd	RBFOX2_HepG2_shRNA_version1
ENCFF709JYV	2	kd	RBFOX2_HepG2_shRNA_version1
ENCFF710YBQ	1	ctrl	RBFOX2_HepG2_shRNA_version1
ENCFF834QZT	2	ctrl	RBFOX2_HepG2_shRNA_version1
ENCFF948LBQ	1	ctrl	RBFOX2_HepG2_shRNA_version1
ENCFF634HKB	2	ctrl	RBFOX2_HepG2_shRNA_version1
ENCFF702GQW	2	kd	RBFOX2_K562_shRNA_version1
ENCFF762GIC	1	kd	RBFOX2_K562_shRNA_version1
ENCFF670LRD	1	kd	RBFOX2_K562_shRNA_version1
ENCFF581FAG	2	kd	RBFOX2_K562_shRNA_version1
ENCFF214SQV	1	ctrl	RBFOX2_K562_shRNA_version1
ENCFF125PXK	2	ctrl	RBFOX2_K562_shRNA_version1
ENCFF549AUI	1	ctrl	RBFOX2_K562_shRNA_version1
ENCFF761SAC	2	ctrl	RBFOX2_K562_shRNA_version1
ENCFF875CRR	1	kd	RBM14_HepG2_CRISPR_version1
ENCFF804GGC	2	kd	RBM14_HepG2_CRISPR_version1
ENCFF733CPS	1	kd	RBM14_HepG2_CRISPR_version1
ENCFF349NPY	2	kd	RBM14_HepG2_CRISPR_version1
ENCFF867EOY	1	ctrl	RBM14_HepG2_CRISPR_version1
ENCFF282YEK	2	ctrl	RBM14_HepG2_CRISPR_version1
ENCFF941WYD	1	ctrl	RBM14_HepG2_CRISPR_version1
ENCFF054ESC	2	ctrl	RBM14_HepG2_CRISPR_version1
ENCFF599HOR	1	kd	RBM15_HepG2_shRNA_version1
ENCFF319FKW	2	kd	RBM15_HepG2_shRNA_version1
ENCFF324AFT	1	kd	RBM15_HepG2_shRNA_version1
ENCFF070OJW	2	kd	RBM15_HepG2_shRNA_version1
ENCFF157QHR	1	ctrl	RBM15_HepG2_shRNA_version1
ENCFF081LJP	2	ctrl	RBM15_HepG2_shRNA_version1
ENCFF844FNN	1	ctrl	RBM15_HepG2_shRNA_version1
ENCFF787CCQ	2	ctrl	RBM15_HepG2_shRNA_version1
ENCFF759KWX	1	kd	RBM15_K562_shRNA_version1
ENCFF858RWY	2	kd	RBM15_K562_shRNA_version1
ENCFF196GZR	1	kd	RBM15_K562_shRNA_version1
ENCFF728OBP	2	kd	RBM15_K562_shRNA_version1
ENCFF917YWX	1	ctrl	RBM15_K562_shRNA_version1
ENCFF923MPF	2	ctrl	RBM15_K562_shRNA_version1
ENCFF095ZAS	1	ctrl	RBM15_K562_shRNA_version1
ENCFF782JJL	2	ctrl	RBM15_K562_shRNA_version1
ENCFF916JAJ	1	kd	RBM17_HepG2_shRNA_version1
ENCFF009JNM	2	kd	RBM17_HepG2_shRNA_version1
ENCFF194RBA	1	kd	RBM17_HepG2_shRNA_version1
ENCFF596OUL	2	kd	RBM17_HepG2_shRNA_version1
ENCFF710YBQ	1	ctrl	RBM17_HepG2_shRNA_version1
ENCFF834QZT	2	ctrl	RBM17_HepG2_shRNA_version1
ENCFF948LBQ	1	ctrl	RBM17_HepG2_shRNA_version1
ENCFF634HKB	2	ctrl	RBM17_HepG2_shRNA_version1
ENCFF973HZQ	2	kd	RBM17_K562_shRNA_version1
ENCFF652KOK	1	kd	RBM17_K562_shRNA_version1
ENCFF567ICO	1	kd	RBM17_K562_shRNA_version1
ENCFF564RGD	2	kd	RBM17_K562_shRNA_version1
ENCFF227FZS	2	ctrl	RBM17_K562_shRNA_version1
ENCFF738LXB	1	ctrl	RBM17_K562_shRNA_version1
ENCFF026SLE	1	ctrl	RBM17_K562_shRNA_version1
ENCFF954ZEF	2	ctrl	RBM17_K562_shRNA_version1
ENCFF556XOD	1	kd	RBM19_HepG2_CRISPR_version1
ENCFF548PGX	2	kd	RBM19_HepG2_CRISPR_version1
ENCFF864VJR	1	ctrl	RBM19_HepG2_CRISPR_version1
ENCFF158JZY	2	ctrl	RBM19_HepG2_CRISPR_version1
ENCFF482KFF	1	kd	RBM19_K562_CRISPR_version1
ENCFF436VAQ	2	kd	RBM19_K562_CRISPR_version1
ENCFF648ORH	1	ctrl	RBM19_K562_CRISPR_version1
ENCFF060CNF	2	ctrl	RBM19_K562_CRISPR_version1
ENCFF051INT	1	kd	RBM22_HepG2_shRNA_version1
ENCFF905OMV	2	kd	RBM22_HepG2_shRNA_version1
ENCFF608RJT	1	kd	RBM22_HepG2_shRNA_version1
ENCFF557HSG	2	kd	RBM22_HepG2_shRNA_version1
ENCFF627EXU	1	ctrl	RBM22_HepG2_shRNA_version1
ENCFF759WMD	2	ctrl	RBM22_HepG2_shRNA_version1
ENCFF289TTH	1	ctrl	RBM22_HepG2_shRNA_version1
ENCFF284NQQ	2	ctrl	RBM22_HepG2_shRNA_version1
ENCFF157SQP	1	kd	RBM22_K562_shRNA_version1
ENCFF877WTO	2	kd	RBM22_K562_shRNA_version1
ENCFF032HRO	1	kd	RBM22_K562_shRNA_version1
ENCFF512SXV	2	kd	RBM22_K562_shRNA_version1
ENCFF884PTA	1	ctrl	RBM22_K562_shRNA_version1
ENCFF515HRO	2	ctrl	RBM22_K562_shRNA_version1
ENCFF396YDD	1	ctrl	RBM22_K562_shRNA_version1
ENCFF867NHV	2	ctrl	RBM22_K562_shRNA_version1
ENCFF955OSM	1	kd	RBM25_HepG2_shRNA_version1
ENCFF756ZGV	2	kd	RBM25_HepG2_shRNA_version1
ENCFF782OAU	1	kd	RBM25_HepG2_shRNA_version1
ENCFF327FQO	2	kd	RBM25_HepG2_shRNA_version1
ENCFF892PGW	1	ctrl	RBM25_HepG2_shRNA_version1
ENCFF733VIR	2	ctrl	RBM25_HepG2_shRNA_version1
ENCFF694JWV	1	ctrl	RBM25_HepG2_shRNA_version1
ENCFF902YHV	2	ctrl	RBM25_HepG2_shRNA_version1
ENCFF466QCM	1	kd	RBM25_K562_CRISPR_version1
ENCFF007IYV	2	kd	RBM25_K562_CRISPR_version1
ENCFF687WEK	1	ctrl	RBM25_K562_CRISPR_version1
ENCFF352FJR	2	ctrl	RBM25_K562_CRISPR_version1
ENCFF635OHV	1	kd	RBM25_K562_shRNA_version1
ENCFF912DCG	2	kd	RBM25_K562_shRNA_version1
ENCFF202OKI	1	kd	RBM25_K562_shRNA_version1
ENCFF822TUL	2	kd	RBM25_K562_shRNA_version1
ENCFF768WCG	1	ctrl	RBM25_K562_shRNA_version1
ENCFF687NLA	2	ctrl	RBM25_K562_shRNA_version1
ENCFF669EEP	2	ctrl	RBM25_K562_shRNA_version1
ENCFF078LXU	1	ctrl	RBM25_K562_shRNA_version1
ENCFF006KZA	1	kd	RBM27_HepG2_shRNA_version1
ENCFF989HAQ	2	kd	RBM27_HepG2_shRNA_version1
ENCFF725YFX	1	kd	RBM27_HepG2_shRNA_version1
ENCFF543EPJ	2	kd	RBM27_HepG2_shRNA_version1
ENCFF185SSY	1	ctrl	RBM27_HepG2_shRNA_version1
ENCFF146EYY	2	ctrl	RBM27_HepG2_shRNA_version1
ENCFF232HCC	1	ctrl	RBM27_HepG2_shRNA_version1
ENCFF979BGR	2	ctrl	RBM27_HepG2_shRNA_version1
ENCFF678WYD	1	kd	RBM3_K562_shRNA_version1
ENCFF185UKJ	2	kd	RBM3_K562_shRNA_version1
ENCFF727DQZ	1	kd	RBM3_K562_shRNA_version1
ENCFF791OAS	2	kd	RBM3_K562_shRNA_version1
ENCFF148WTV	1	ctrl	RBM3_K562_shRNA_version1
ENCFF717JPD	2	ctrl	RBM3_K562_shRNA_version1
ENCFF146AIC	1	ctrl	RBM3_K562_shRNA_version1
ENCFF678KJA	2	ctrl	RBM3_K562_shRNA_version1
ENCFF150EOM	1	kd	RBM34_HepG2_shRNA_version1
ENCFF034HXF	2	kd	RBM34_HepG2_shRNA_version1
ENCFF214KGP	1	kd	RBM34_HepG2_shRNA_version1
ENCFF373KKN	2	kd	RBM34_HepG2_shRNA_version1
ENCFF492EZP	1	ctrl	RBM34_HepG2_shRNA_version1
ENCFF958NOA	1	ctrl	RBM34_HepG2_shRNA_version1
ENCFF202ZWS	2	ctrl	RBM34_HepG2_shRNA_version1
ENCFF970TMY	2	ctrl	RBM34_HepG2_shRNA_version1
ENCFF505TBO	1	kd	RBM34_K562_shRNA_version1
ENCFF166RTI	2	kd	RBM34_K562_shRNA_version1
ENCFF673GAB	1	kd	RBM34_K562_shRNA_version1
ENCFF605AHY	2	kd	RBM34_K562_shRNA_version1
ENCFF884PTA	1	ctrl	RBM34_K562_shRNA_version1
ENCFF515HRO	2	ctrl	RBM34_K562_shRNA_version1
ENCFF396YDD	1	ctrl	RBM34_K562_shRNA_version1
ENCFF867NHV	2	ctrl	RBM34_K562_shRNA_version1
ENCFF237RZC	1	kd	RBM39_HepG2_shRNA_version1
ENCFF132XHV	2	kd	RBM39_HepG2_shRNA_version1
ENCFF362TLS	1	kd	RBM39_HepG2_shRNA_version1
ENCFF202TKA	2	kd	RBM39_HepG2_shRNA_version1
ENCFF710YBQ	1	ctrl	RBM39_HepG2_shRNA_version1
ENCFF834QZT	2	ctrl	RBM39_HepG2_shRNA_version1
ENCFF948LBQ	1	ctrl	RBM39_HepG2_shRNA_version1
ENCFF634HKB	2	ctrl	RBM39_HepG2_shRNA_version1
ENCFF648RHR	1	kd	RBM39_K562_shRNA_version1
ENCFF333UZU	2	kd	RBM39_K562_shRNA_version1
ENCFF337BXS	1	kd	RBM39_K562_shRNA_version1
ENCFF141OPU	2	kd	RBM39_K562_shRNA_version1
ENCFF384QBC	2	ctrl	RBM39_K562_shRNA_version1
ENCFF393WNP	1	ctrl	RBM39_K562_shRNA_version1
ENCFF964NLY	1	ctrl	RBM39_K562_shRNA_version1
ENCFF359FKE	2	ctrl	RBM39_K562_shRNA_version1
ENCFF855JQF	1	kd	RBM47_HepG2_shRNA_version1
ENCFF883GDN	2	kd	RBM47_HepG2_shRNA_version1
ENCFF459FPU	1	kd	RBM47_HepG2_shRNA_version1
ENCFF290NJD	2	kd	RBM47_HepG2_shRNA_version1
ENCFF578PLB	1	ctrl	RBM47_HepG2_shRNA_version1
ENCFF760KSO	2	ctrl	RBM47_HepG2_shRNA_version1
ENCFF501COM	2	ctrl	RBM47_HepG2_shRNA_version1
ENCFF420VMT	1	ctrl	RBM47_HepG2_shRNA_version1
ENCFF935ISL	1	kd	RBM5_HepG2_CRISPR_version1
ENCFF262PTV	2	kd	RBM5_HepG2_CRISPR_version1
ENCFF668DXC	1	kd	RBM5_HepG2_CRISPR_version1
ENCFF485FVR	2	kd	RBM5_HepG2_CRISPR_version1
ENCFF270TLB	1	ctrl	RBM5_HepG2_CRISPR_version1
ENCFF145BZR	2	ctrl	RBM5_HepG2_CRISPR_version1
ENCFF965NHM	1	ctrl	RBM5_HepG2_CRISPR_version1
ENCFF930FUK	2	ctrl	RBM5_HepG2_CRISPR_version1
ENCFF061SST	2	kd	RCC2_HepG2_shRNA_version1
ENCFF851AWI	1	kd	RCC2_HepG2_shRNA_version1
ENCFF822DIA	1	kd	RCC2_HepG2_shRNA_version1
ENCFF591RQE	2	kd	RCC2_HepG2_shRNA_version1
ENCFF185SSY	1	ctrl	RCC2_HepG2_shRNA_version1
ENCFF146EYY	2	ctrl	RCC2_HepG2_shRNA_version1
ENCFF232HCC	1	ctrl	RCC2_HepG2_shRNA_version1
ENCFF979BGR	2	ctrl	RCC2_HepG2_shRNA_version1
ENCFF463BJD	1	kd	RCC2_K562_shRNA_version1
ENCFF675JCQ	2	kd	RCC2_K562_shRNA_version1
ENCFF383DKD	1	kd	RCC2_K562_shRNA_version1
ENCFF466CKO	2	kd	RCC2_K562_shRNA_version1
ENCFF148ERF	1	ctrl	RCC2_K562_shRNA_version1
ENCFF568DGW	1	ctrl	RCC2_K562_shRNA_version1
ENCFF802CAV	2	ctrl	RCC2_K562_shRNA_version1
ENCFF691JCT	2	ctrl	RCC2_K562_shRNA_version1
ENCFF922RRX	1	kd	RECQL_HepG2_shRNA_version1
ENCFF005KYM	2	kd	RECQL_HepG2_shRNA_version1
ENCFF735CBR	1	kd	RECQL_HepG2_shRNA_version1
ENCFF391EIB	2	kd	RECQL_HepG2_shRNA_version1
ENCFF892PGW	1	ctrl	RECQL_HepG2_shRNA_version1
ENCFF733VIR	2	ctrl	RECQL_HepG2_shRNA_version1
ENCFF694JWV	1	ctrl	RECQL_HepG2_shRNA_version1
ENCFF902YHV	2	ctrl	RECQL_HepG2_shRNA_version1
ENCFF127VPZ	1	kd	RECQL_K562_shRNA_version1
ENCFF463XQI	2	kd	RECQL_K562_shRNA_version1
ENCFF651OSW	1	kd	RECQL_K562_shRNA_version1
ENCFF020ATL	2	kd	RECQL_K562_shRNA_version1
ENCFF768WCG	1	ctrl	RECQL_K562_shRNA_version1
ENCFF687NLA	2	ctrl	RECQL_K562_shRNA_version1
ENCFF669EEP	2	ctrl	RECQL_K562_shRNA_version1
ENCFF078LXU	1	ctrl	RECQL_K562_shRNA_version1
ENCFF517KAK	1	kd	RECQL_K562_shRNA_version2
ENCFF682NCL	2	kd	RECQL_K562_shRNA_version2
ENCFF822LMS	1	kd	RECQL_K562_shRNA_version2
ENCFF952CKH	2	kd	RECQL_K562_shRNA_version2
ENCFF860KNA	1	ctrl	RECQL_K562_shRNA_version2
ENCFF431IZF	2	ctrl	RECQL_K562_shRNA_version2
ENCFF086SXC	1	ctrl	RECQL_K562_shRNA_version2
ENCFF652TWL	2	ctrl	RECQL_K562_shRNA_version2
ENCFF061PBD	1	kd	RNF187_HepG2_CRISPR_version1
ENCFF941SUC	2	kd	RNF187_HepG2_CRISPR_version1
ENCFF864VJR	1	ctrl	RNF187_HepG2_CRISPR_version1
ENCFF158JZY	2	ctrl	RNF187_HepG2_CRISPR_version1
ENCFF597FFS	1	kd	RNF187_K562_CRISPR_version1
ENCFF480MWT	2	kd	RNF187_K562_CRISPR_version1
ENCFF648ORH	1	ctrl	RNF187_K562_CRISPR_version1
ENCFF060CNF	2	ctrl	RNF187_K562_CRISPR_version1
ENCFF857KJQ	1	kd	RPL11_HepG2_CRISPR_version1
ENCFF864WDP	2	kd	RPL11_HepG2_CRISPR_version1
ENCFF845WSJ	1	ctrl	RPL11_HepG2_CRISPR_version1
ENCFF424GTU	2	ctrl	RPL11_HepG2_CRISPR_version1
ENCFF673MRF	1	kd	RPL11_K562_CRISPR_version1
ENCFF920ACE	2	kd	RPL11_K562_CRISPR_version1
ENCFF499GLD	1	ctrl	RPL11_K562_CRISPR_version1
ENCFF473CGU	2	ctrl	RPL11_K562_CRISPR_version1
ENCFF417MCU	1	kd	RPL23A_HepG2_CRISPR_version1
ENCFF550WPW	2	kd	RPL23A_HepG2_CRISPR_version1
ENCFF743CJF	1	ctrl	RPL23A_HepG2_CRISPR_version1
ENCFF320YIM	2	ctrl	RPL23A_HepG2_CRISPR_version1
ENCFF031CNE	1	kd	RPL23A_HepG2_shRNA_version1
ENCFF478RJR	2	kd	RPL23A_HepG2_shRNA_version1
ENCFF131YVK	1	kd	RPL23A_HepG2_shRNA_version1
ENCFF008LKR	2	kd	RPL23A_HepG2_shRNA_version1
ENCFF185SSY	1	ctrl	RPL23A_HepG2_shRNA_version1
ENCFF146EYY	2	ctrl	RPL23A_HepG2_shRNA_version1
ENCFF232HCC	1	ctrl	RPL23A_HepG2_shRNA_version1
ENCFF979BGR	2	ctrl	RPL23A_HepG2_shRNA_version1
ENCFF726PXF	1	kd	RPL23A_K562_CRISPR_version1
ENCFF103SOC	2	kd	RPL23A_K562_CRISPR_version1
ENCFF778DSB	1	ctrl	RPL23A_K562_CRISPR_version1
ENCFF343PVN	2	ctrl	RPL23A_K562_CRISPR_version1
ENCFF335OSG	1	kd	RPL28_HepG2_CRISPR_version1
ENCFF628NAX	2	kd	RPL28_HepG2_CRISPR_version1
ENCFF094BYF	2	ctrl	RPL28_HepG2_CRISPR_version1
ENCFF198JQY	1	ctrl	RPL28_HepG2_CRISPR_version1
ENCFF641IGT	1	kd	RPLP0_HepG2_CRISPR_version1
ENCFF003UOW	2	kd	RPLP0_HepG2_CRISPR_version1
ENCFF148CLL	1	kd	RPLP0_HepG2_CRISPR_version1
ENCFF884SHI	2	kd	RPLP0_HepG2_CRISPR_version1
ENCFF923THK	1	ctrl	RPLP0_HepG2_CRISPR_version1
ENCFF579WLA	2	ctrl	RPLP0_HepG2_CRISPR_version1
ENCFF227XRI	1	ctrl	RPLP0_HepG2_CRISPR_version1
ENCFF848OBC	2	ctrl	RPLP0_HepG2_CRISPR_version1
ENCFF377ZMM	1	kd	RPLP0_HepG2_shRNA_version1
ENCFF983DPL	2	kd	RPLP0_HepG2_shRNA_version1
ENCFF550PNU	1	kd	RPLP0_HepG2_shRNA_version1
ENCFF224UNS	2	kd	RPLP0_HepG2_shRNA_version1
ENCFF185SSY	1	ctrl	RPLP0_HepG2_shRNA_version1
ENCFF146EYY	2	ctrl	RPLP0_HepG2_shRNA_version1
ENCFF232HCC	1	ctrl	RPLP0_HepG2_shRNA_version1
ENCFF979BGR	2	ctrl	RPLP0_HepG2_shRNA_version1
ENCFF663GVO	1	kd	RPLP0_K562_CRISPR_version1
ENCFF002OXH	2	kd	RPLP0_K562_CRISPR_version1
ENCFF687WEK	1	ctrl	RPLP0_K562_CRISPR_version1
ENCFF352FJR	2	ctrl	RPLP0_K562_CRISPR_version1
ENCFF342KQS	2	kd	RPS10_HepG2_shRNA_version1
ENCFF905YNB	1	kd	RPS10_HepG2_shRNA_version1
ENCFF321DPA	1	kd	RPS10_HepG2_shRNA_version1
ENCFF642JIT	2	kd	RPS10_HepG2_shRNA_version1
ENCFF492EZP	1	ctrl	RPS10_HepG2_shRNA_version1
ENCFF958NOA	1	ctrl	RPS10_HepG2_shRNA_version1
ENCFF202ZWS	2	ctrl	RPS10_HepG2_shRNA_version1
ENCFF970TMY	2	ctrl	RPS10_HepG2_shRNA_version1
ENCFF733DTF	1	kd	RPS10_K562_shRNA_version1
ENCFF853FEU	2	kd	RPS10_K562_shRNA_version1
ENCFF514OEF	1	kd	RPS10_K562_shRNA_version1
ENCFF771HJQ	2	kd	RPS10_K562_shRNA_version1
ENCFF721OVR	1	ctrl	RPS10_K562_shRNA_version1
ENCFF938KPV	2	ctrl	RPS10_K562_shRNA_version1
ENCFF636FCJ	1	ctrl	RPS10_K562_shRNA_version1
ENCFF936ZIY	2	ctrl	RPS10_K562_shRNA_version1
ENCFF521AZB	2	kd	RPS11_K562_CRISPR_version1
ENCFF498KOE	1	kd	RPS11_K562_CRISPR_version1
ENCFF778DSB	1	ctrl	RPS11_K562_CRISPR_version1
ENCFF343PVN	2	ctrl	RPS11_K562_CRISPR_version1
ENCFF573KFP	2	kd	RPS11_K562_shRNA_version1
ENCFF654HPW	1	kd	RPS11_K562_shRNA_version1
ENCFF659TTG	1	ctrl	RPS11_K562_shRNA_version1
ENCFF460BEY	2	ctrl	RPS11_K562_shRNA_version1
ENCFF650VVM	1	kd	RPS19_HepG2_shRNA_version1
ENCFF773YLC	2	kd	RPS19_HepG2_shRNA_version1
ENCFF430UYO	1	kd	RPS19_HepG2_shRNA_version1
ENCFF443AOY	2	kd	RPS19_HepG2_shRNA_version1
ENCFF862DEF	1	ctrl	RPS19_HepG2_shRNA_version1
ENCFF178XWW	2	ctrl	RPS19_HepG2_shRNA_version1
ENCFF456VWU	1	ctrl	RPS19_HepG2_shRNA_version1
ENCFF565WRF	2	ctrl	RPS19_HepG2_shRNA_version1
ENCFF663IMI	1	kd	RPS19_K562_shRNA_version1
ENCFF454EEA	2	kd	RPS19_K562_shRNA_version1
ENCFF255RKE	1	kd	RPS19_K562_shRNA_version1
ENCFF037CUC	2	kd	RPS19_K562_shRNA_version1
ENCFF820OVC	1	ctrl	RPS19_K562_shRNA_version1
ENCFF822KTN	2	ctrl	RPS19_K562_shRNA_version1
ENCFF311TMC	2	ctrl	RPS19_K562_shRNA_version1
ENCFF124BQH	1	ctrl	RPS19_K562_shRNA_version1
ENCFF478ACB	1	kd	RPS2_HepG2_shRNA_version1
ENCFF149NFA	2	kd	RPS2_HepG2_shRNA_version1
ENCFF803SMF	1	kd	RPS2_HepG2_shRNA_version1
ENCFF242VQJ	2	kd	RPS2_HepG2_shRNA_version1
ENCFF185SSY	1	ctrl	RPS2_HepG2_shRNA_version1
ENCFF146EYY	2	ctrl	RPS2_HepG2_shRNA_version1
ENCFF232HCC	1	ctrl	RPS2_HepG2_shRNA_version1
ENCFF979BGR	2	ctrl	RPS2_HepG2_shRNA_version1
ENCFF758RSB	2	kd	RPS25_HepG2_CRISPR_version1
ENCFF781WJG	1	kd	RPS25_HepG2_CRISPR_version1
ENCFF864VJR	1	ctrl	RPS25_HepG2_CRISPR_version1
ENCFF158JZY	2	ctrl	RPS25_HepG2_CRISPR_version1
ENCFF964EEE	1	kd	RPS3_K562_CRISPR_version1
ENCFF475NXM	2	kd	RPS3_K562_CRISPR_version1
ENCFF156QDM	1	kd	RPS3_K562_CRISPR_version1
ENCFF233ETN	2	kd	RPS3_K562_CRISPR_version1
ENCFF328VAO	1	ctrl	RPS3_K562_CRISPR_version1
ENCFF896QFX	2	ctrl	RPS3_K562_CRISPR_version1
ENCFF558EGU	1	ctrl	RPS3_K562_CRISPR_version1
ENCFF825QCC	2	ctrl	RPS3_K562_CRISPR_version1
ENCFF893SZA	1	kd	RPS3A_HepG2_shRNA_version1
ENCFF112CSQ	2	kd	RPS3A_HepG2_shRNA_version1
ENCFF970YIB	1	kd	RPS3A_HepG2_shRNA_version1
ENCFF830AFM	2	kd	RPS3A_HepG2_shRNA_version1
ENCFF578PLB	1	ctrl	RPS3A_HepG2_shRNA_version1
ENCFF760KSO	2	ctrl	RPS3A_HepG2_shRNA_version1
ENCFF501COM	2	ctrl	RPS3A_HepG2_shRNA_version1
ENCFF420VMT	1	ctrl	RPS3A_HepG2_shRNA_version1
ENCFF824ZNX	1	kd	RPS3A_K562_shRNA_version1
ENCFF202XRE	2	kd	RPS3A_K562_shRNA_version1
ENCFF449HAZ	1	kd	RPS3A_K562_shRNA_version1
ENCFF392HZK	2	kd	RPS3A_K562_shRNA_version1
ENCFF158PAN	1	ctrl	RPS3A_K562_shRNA_version1
ENCFF177NZR	2	ctrl	RPS3A_K562_shRNA_version1
ENCFF212WWN	1	ctrl	RPS3A_K562_shRNA_version1
ENCFF698JGB	2	ctrl	RPS3A_K562_shRNA_version1
ENCFF364MAE	1	kd	RPS5_HepG2_shRNA_version1
ENCFF548HWS	2	kd	RPS5_HepG2_shRNA_version1
ENCFF810PHY	1	kd	RPS5_HepG2_shRNA_version1
ENCFF534VDO	2	kd	RPS5_HepG2_shRNA_version1
ENCFF185SSY	1	ctrl	RPS5_HepG2_shRNA_version1
ENCFF146EYY	2	ctrl	RPS5_HepG2_shRNA_version1
ENCFF232HCC	1	ctrl	RPS5_HepG2_shRNA_version1
ENCFF979BGR	2	ctrl	RPS5_HepG2_shRNA_version1
ENCFF646UGL	1	kd	RPS6_K562_CRISPR_version1
ENCFF315FCL	2	kd	RPS6_K562_CRISPR_version1
ENCFF810KHG	1	ctrl	RPS6_K562_CRISPR_version1
ENCFF361SXU	2	ctrl	RPS6_K562_CRISPR_version1
ENCFF869DFU	1	kd	RRP9_HepG2_shRNA_version1
ENCFF763CEH	2	kd	RRP9_HepG2_shRNA_version1
ENCFF173FEQ	1	kd	RRP9_HepG2_shRNA_version1
ENCFF437QEA	2	kd	RRP9_HepG2_shRNA_version1
ENCFF528NWG	1	ctrl	RRP9_HepG2_shRNA_version1
ENCFF317QYL	2	ctrl	RRP9_HepG2_shRNA_version1
ENCFF122VBO	2	ctrl	RRP9_HepG2_shRNA_version1
ENCFF176FHW	1	ctrl	RRP9_HepG2_shRNA_version1
ENCFF526TMS	1	kd	RRP9_K562_shRNA_version1
ENCFF750ECA	2	kd	RRP9_K562_shRNA_version1
ENCFF373FWY	1	kd	RRP9_K562_shRNA_version1
ENCFF370FDT	2	kd	RRP9_K562_shRNA_version1
ENCFF820OVC	1	ctrl	RRP9_K562_shRNA_version1
ENCFF822KTN	2	ctrl	RRP9_K562_shRNA_version1
ENCFF311TMC	2	ctrl	RRP9_K562_shRNA_version1
ENCFF124BQH	1	ctrl	RRP9_K562_shRNA_version1
ENCFF730QYQ	1	kd	RTF1_HepG2_shRNA_version1
ENCFF250YJX	2	kd	RTF1_HepG2_shRNA_version1
ENCFF756HIE	2	kd	RTF1_HepG2_shRNA_version1
ENCFF144WCH	1	kd	RTF1_HepG2_shRNA_version1
ENCFF492EZP	1	ctrl	RTF1_HepG2_shRNA_version1
ENCFF958NOA	1	ctrl	RTF1_HepG2_shRNA_version1
ENCFF202ZWS	2	ctrl	RTF1_HepG2_shRNA_version1
ENCFF970TMY	2	ctrl	RTF1_HepG2_shRNA_version1
ENCFF713HJM	1	kd	RTF1_K562_shRNA_version1
ENCFF304CII	2	kd	RTF1_K562_shRNA_version1
ENCFF268SDJ	1	kd	RTF1_K562_shRNA_version1
ENCFF208TBN	2	kd	RTF1_K562_shRNA_version1
ENCFF440DVY	1	ctrl	RTF1_K562_shRNA_version1
ENCFF339UJZ	2	ctrl	RTF1_K562_shRNA_version1
ENCFF839SZZ	1	ctrl	RTF1_K562_shRNA_version1
ENCFF161EYD	2	ctrl	RTF1_K562_shRNA_version1
ENCFF120LSZ	2	kd	RYBP_HepG2_CRISPR_version1
ENCFF358HBZ	1	kd	RYBP_HepG2_CRISPR_version1
ENCFF864VJR	1	ctrl	RYBP_HepG2_CRISPR_version1
ENCFF158JZY	2	ctrl	RYBP_HepG2_CRISPR_version1
ENCFF232VAS	1	kd	RYBP_K562_CRISPR_version1
ENCFF718QKN	2	kd	RYBP_K562_CRISPR_version1
ENCFF648ORH	1	ctrl	RYBP_K562_CRISPR_version1
ENCFF060CNF	2	ctrl	RYBP_K562_CRISPR_version1
ENCFF215ZXF	1	kd	SAFB_HepG2_CRISPR_version1
ENCFF405JXC	2	kd	SAFB_HepG2_CRISPR_version1
ENCFF743CJF	1	ctrl	SAFB_HepG2_CRISPR_version1
ENCFF320YIM	2	ctrl	SAFB_HepG2_CRISPR_version1
ENCFF149JBZ	1	kd	SAFB_K562_CRISPR_version1
ENCFF484PIX	2	kd	SAFB_K562_CRISPR_version1
ENCFF258QIH	1	kd	SAFB_K562_CRISPR_version1
ENCFF563CEK	2	kd	SAFB_K562_CRISPR_version1
ENCFF084PNE	1	ctrl	SAFB_K562_CRISPR_version1
ENCFF960YVK	2	ctrl	SAFB_K562_CRISPR_version1
ENCFF531YHX	1	ctrl	SAFB_K562_CRISPR_version1
ENCFF194GHC	2	ctrl	SAFB_K562_CRISPR_version1
ENCFF427MYV	1	kd	SAFB2_HepG2_shRNA_version1
ENCFF350DUF	2	kd	SAFB2_HepG2_shRNA_version1
ENCFF872PTD	1	kd	SAFB2_HepG2_shRNA_version1
ENCFF164XBY	2	kd	SAFB2_HepG2_shRNA_version1
ENCFF142VXP	1	ctrl	SAFB2_HepG2_shRNA_version1
ENCFF368NSW	2	ctrl	SAFB2_HepG2_shRNA_version1
ENCFF289WRI	1	ctrl	SAFB2_HepG2_shRNA_version1
ENCFF197UJB	2	ctrl	SAFB2_HepG2_shRNA_version1
ENCFF990YUW	1	kd	SAFB2_K562_shRNA_version1
ENCFF879OSQ	2	kd	SAFB2_K562_shRNA_version1
ENCFF549ZVX	1	kd	SAFB2_K562_shRNA_version1
ENCFF412KKQ	2	kd	SAFB2_K562_shRNA_version1
ENCFF257KBA	1	ctrl	SAFB2_K562_shRNA_version1
ENCFF921TCU	2	ctrl	SAFB2_K562_shRNA_version1
ENCFF550BDH	1	ctrl	SAFB2_K562_shRNA_version1
ENCFF279RET	2	ctrl	SAFB2_K562_shRNA_version1
ENCFF951CYQ	1	kd	SART1_K562_CRISPR_version1
ENCFF799STE	2	kd	SART1_K562_CRISPR_version1
ENCFF019IUX	2	ctrl	SART1_K562_CRISPR_version1
ENCFF892UVA	1	ctrl	SART1_K562_CRISPR_version1
ENCFF463QRF	1	kd	SART3_HepG2_shRNA_version1
ENCFF251EJI	2	kd	SART3_HepG2_shRNA_version1
ENCFF898NIJ	1	kd	SART3_HepG2_shRNA_version1
ENCFF640DAQ	2	kd	SART3_HepG2_shRNA_version1
ENCFF578PLB	1	ctrl	SART3_HepG2_shRNA_version1
ENCFF760KSO	2	ctrl	SART3_HepG2_shRNA_version1
ENCFF501COM	2	ctrl	SART3_HepG2_shRNA_version1
ENCFF420VMT	1	ctrl	SART3_HepG2_shRNA_version1
ENCFF154VEF	1	kd	SART3_K562_shRNA_version1
ENCFF863XMO	2	kd	SART3_K562_shRNA_version1
ENCFF465XUK	1	kd	SART3_K562_shRNA_version1
ENCFF134ZUW	2	kd	SART3_K562_shRNA_version1
ENCFF158PAN	1	ctrl	SART3_K562_shRNA_version1
ENCFF177NZR	2	ctrl	SART3_K562_shRNA_version1
ENCFF212WWN	1	ctrl	SART3_K562_shRNA_version1
ENCFF698JGB	2	ctrl	SART3_K562_shRNA_version1
ENCFF723GPU	1	kd	SBDS_HepG2_shRNA_version1
ENCFF290TQU	2	kd	SBDS_HepG2_shRNA_version1
ENCFF400VDZ	1	kd	SBDS_HepG2_shRNA_version1
ENCFF829SXA	2	kd	SBDS_HepG2_shRNA_version1
ENCFF578PLB	1	ctrl	SBDS_HepG2_shRNA_version1
ENCFF760KSO	2	ctrl	SBDS_HepG2_shRNA_version1
ENCFF501COM	2	ctrl	SBDS_HepG2_shRNA_version1
ENCFF420VMT	1	ctrl	SBDS_HepG2_shRNA_version1
ENCFF471WLC	1	kd	SBDS_K562_shRNA_version1
ENCFF884QVR	2	kd	SBDS_K562_shRNA_version1
ENCFF008KSQ	1	kd	SBDS_K562_shRNA_version1
ENCFF908KNL	2	kd	SBDS_K562_shRNA_version1
ENCFF158PAN	1	ctrl	SBDS_K562_shRNA_version1
ENCFF177NZR	2	ctrl	SBDS_K562_shRNA_version1
ENCFF212WWN	1	ctrl	SBDS_K562_shRNA_version1
ENCFF698JGB	2	ctrl	SBDS_K562_shRNA_version1
ENCFF723RMG	1	kd	SDAD1_HepG2_CRISPR_version1
ENCFF680AJG	2	kd	SDAD1_HepG2_CRISPR_version1
ENCFF275FBJ	1	kd	SDAD1_HepG2_CRISPR_version1
ENCFF506WCP	2	kd	SDAD1_HepG2_CRISPR_version1
ENCFF867EOY	1	ctrl	SDAD1_HepG2_CRISPR_version1
ENCFF282YEK	2	ctrl	SDAD1_HepG2_CRISPR_version1
ENCFF941WYD	1	ctrl	SDAD1_HepG2_CRISPR_version1
ENCFF054ESC	2	ctrl	SDAD1_HepG2_CRISPR_version1
ENCFF901HSG	1	kd	SDAD1_K562_CRISPR_version1
ENCFF708RAJ	2	kd	SDAD1_K562_CRISPR_version1
ENCFF426GMY	1	kd	SDAD1_K562_CRISPR_version1
ENCFF050IWX	2	kd	SDAD1_K562_CRISPR_version1
ENCFF084PNE	1	ctrl	SDAD1_K562_CRISPR_version1
ENCFF960YVK	2	ctrl	SDAD1_K562_CRISPR_version1
ENCFF531YHX	1	ctrl	SDAD1_K562_CRISPR_version1
ENCFF194GHC	2	ctrl	SDAD1_K562_CRISPR_version1
ENCFF048WMF	1	kd	SERBP1_HepG2_shRNA_version1
ENCFF961SEC	2	kd	SERBP1_HepG2_shRNA_version1
ENCFF256VYT	1	kd	SERBP1_HepG2_shRNA_version1
ENCFF217XPV	2	kd	SERBP1_HepG2_shRNA_version1
ENCFF862DEF	1	ctrl	SERBP1_HepG2_shRNA_version1
ENCFF178XWW	2	ctrl	SERBP1_HepG2_shRNA_version1
ENCFF456VWU	1	ctrl	SERBP1_HepG2_shRNA_version1
ENCFF565WRF	2	ctrl	SERBP1_HepG2_shRNA_version1
ENCFF475AWE	1	kd	SERBP1_K562_shRNA_version1
ENCFF328OGF	2	kd	SERBP1_K562_shRNA_version1
ENCFF478ZKI	2	kd	SERBP1_K562_shRNA_version1
ENCFF703LMN	1	kd	SERBP1_K562_shRNA_version1
ENCFF820OVC	1	ctrl	SERBP1_K562_shRNA_version1
ENCFF822KTN	2	ctrl	SERBP1_K562_shRNA_version1
ENCFF311TMC	2	ctrl	SERBP1_K562_shRNA_version1
ENCFF124BQH	1	ctrl	SERBP1_K562_shRNA_version1
ENCFF514GKA	1	kd	SF1_HepG2_shRNA_version1
ENCFF897CVJ	2	kd	SF1_HepG2_shRNA_version1
ENCFF520QIL	1	kd	SF1_HepG2_shRNA_version1
ENCFF159KNS	2	kd	SF1_HepG2_shRNA_version1
ENCFF710YBQ	1	ctrl	SF1_HepG2_shRNA_version1
ENCFF834QZT	2	ctrl	SF1_HepG2_shRNA_version1
ENCFF948LBQ	1	ctrl	SF1_HepG2_shRNA_version1
ENCFF634HKB	2	ctrl	SF1_HepG2_shRNA_version1
ENCFF950NBX	1	kd	SF1_K562_shRNA_version1
ENCFF454FAW	2	kd	SF1_K562_shRNA_version1
ENCFF314LOA	1	kd	SF1_K562_shRNA_version1
ENCFF837FNR	2	kd	SF1_K562_shRNA_version1
ENCFF384QBC	2	ctrl	SF1_K562_shRNA_version1
ENCFF393WNP	1	ctrl	SF1_K562_shRNA_version1
ENCFF964NLY	1	ctrl	SF1_K562_shRNA_version1
ENCFF359FKE	2	ctrl	SF1_K562_shRNA_version1
ENCFF170DWT	1	kd	SF1_K562_shRNA_version2
ENCFF853GYX	2	kd	SF1_K562_shRNA_version2
ENCFF633EDM	1	kd	SF1_K562_shRNA_version2
ENCFF810MHB	2	kd	SF1_K562_shRNA_version2
ENCFF985RPQ	1	ctrl	SF1_K562_shRNA_version2
ENCFF802ITR	2	ctrl	SF1_K562_shRNA_version2
ENCFF583JDB	1	ctrl	SF1_K562_shRNA_version2
ENCFF816LBP	2	ctrl	SF1_K562_shRNA_version2
ENCFF363CKY	1	kd	SF3A1_HepG2_CRISPR_version1
ENCFF838ZKJ	2	kd	SF3A1_HepG2_CRISPR_version1
ENCFF094BYF	2	ctrl	SF3A1_HepG2_CRISPR_version1
ENCFF198JQY	1	ctrl	SF3A1_HepG2_CRISPR_version1
ENCFF293JCG	1	kd	SF3A1_K562_CRISPR_version1
ENCFF449UJJ	2	kd	SF3A1_K562_CRISPR_version1
ENCFF314NQR	1	ctrl	SF3A1_K562_CRISPR_version1
ENCFF497WMV	2	ctrl	SF3A1_K562_CRISPR_version1
ENCFF819ODG	2	kd	SF3A2_K562_CRISPR_version1
ENCFF735VHA	1	kd	SF3A2_K562_CRISPR_version1
ENCFF019IUX	2	ctrl	SF3A2_K562_CRISPR_version1
ENCFF892UVA	1	ctrl	SF3A2_K562_CRISPR_version1
ENCFF736VUK	1	kd	SF3A3_HepG2_shRNA_version1
ENCFF230RJO	2	kd	SF3A3_HepG2_shRNA_version1
ENCFF366TBR	1	kd	SF3A3_HepG2_shRNA_version1
ENCFF665RGY	2	kd	SF3A3_HepG2_shRNA_version1
ENCFF407UBO	1	ctrl	SF3A3_HepG2_shRNA_version1
ENCFF092DBU	2	ctrl	SF3A3_HepG2_shRNA_version1
ENCFF928FXN	1	ctrl	SF3A3_HepG2_shRNA_version1
ENCFF279WLO	2	ctrl	SF3A3_HepG2_shRNA_version1
ENCFF891RQK	1	kd	SF3A3_K562_shRNA_version1
ENCFF797JMF	2	kd	SF3A3_K562_shRNA_version1
ENCFF555VXW	1	kd	SF3A3_K562_shRNA_version1
ENCFF533SIN	2	kd	SF3A3_K562_shRNA_version1
ENCFF108LMW	1	ctrl	SF3A3_K562_shRNA_version1
ENCFF490DNG	2	ctrl	SF3A3_K562_shRNA_version1
ENCFF074QTM	1	ctrl	SF3A3_K562_shRNA_version1
ENCFF046OMI	2	ctrl	SF3A3_K562_shRNA_version1
ENCFF373IQW	1	kd	SF3B1_HepG2_shRNA_version1
ENCFF614FDU	2	kd	SF3B1_HepG2_shRNA_version1
ENCFF134OIU	1	kd	SF3B1_HepG2_shRNA_version1
ENCFF544VWD	2	kd	SF3B1_HepG2_shRNA_version1
ENCFF621AIE	1	ctrl	SF3B1_HepG2_shRNA_version1
ENCFF134WBJ	2	ctrl	SF3B1_HepG2_shRNA_version1
ENCFF185IAD	1	ctrl	SF3B1_HepG2_shRNA_version1
ENCFF021NQD	2	ctrl	SF3B1_HepG2_shRNA_version1
ENCFF900WZC	2	kd	SF3B1_K562_CRISPR_version1
ENCFF761OXN	1	kd	SF3B1_K562_CRISPR_version1
ENCFF687WEK	1	ctrl	SF3B1_K562_CRISPR_version1
ENCFF352FJR	2	ctrl	SF3B1_K562_CRISPR_version1
ENCFF055SRG	1	kd	SF3B1_K562_shRNA_version1
ENCFF135RRY	2	kd	SF3B1_K562_shRNA_version1
ENCFF256UVZ	1	kd	SF3B1_K562_shRNA_version1
ENCFF183AHH	2	kd	SF3B1_K562_shRNA_version1
ENCFF446DPL	1	ctrl	SF3B1_K562_shRNA_version1
ENCFF104TWW	2	ctrl	SF3B1_K562_shRNA_version1
ENCFF529TIM	1	ctrl	SF3B1_K562_shRNA_version1
ENCFF361KUQ	2	ctrl	SF3B1_K562_shRNA_version1
ENCFF565GUL	1	kd	SF3B4_HepG2_shRNA_version1
ENCFF576JHE	2	kd	SF3B4_HepG2_shRNA_version1
ENCFF259ZYJ	1	kd	SF3B4_HepG2_shRNA_version1
ENCFF061UBO	2	kd	SF3B4_HepG2_shRNA_version1
ENCFF892PGW	1	ctrl	SF3B4_HepG2_shRNA_version1
ENCFF733VIR	2	ctrl	SF3B4_HepG2_shRNA_version1
ENCFF694JWV	1	ctrl	SF3B4_HepG2_shRNA_version1
ENCFF902YHV	2	ctrl	SF3B4_HepG2_shRNA_version1
ENCFF763PWB	1	kd	SF3B4_K562_shRNA_version1
ENCFF158LCW	2	kd	SF3B4_K562_shRNA_version1
ENCFF858XNX	1	kd	SF3B4_K562_shRNA_version1
ENCFF339KJJ	2	kd	SF3B4_K562_shRNA_version1
ENCFF768WCG	1	ctrl	SF3B4_K562_shRNA_version1
ENCFF687NLA	2	ctrl	SF3B4_K562_shRNA_version1
ENCFF669EEP	2	ctrl	SF3B4_K562_shRNA_version1
ENCFF078LXU	1	ctrl	SF3B4_K562_shRNA_version1
ENCFF288JMM	1	kd	SFPQ_HepG2_shRNA_version1
ENCFF391VOJ	2	kd	SFPQ_HepG2_shRNA_version1
ENCFF974PYS	1	kd	SFPQ_HepG2_shRNA_version1
ENCFF778AZZ	2	kd	SFPQ_HepG2_shRNA_version1
ENCFF710YBQ	1	ctrl	SFPQ_HepG2_shRNA_version1
ENCFF834QZT	2	ctrl	SFPQ_HepG2_shRNA_version1
ENCFF948LBQ	1	ctrl	SFPQ_HepG2_shRNA_version1
ENCFF634HKB	2	ctrl	SFPQ_HepG2_shRNA_version1
ENCFF342CGF	1	kd	SFPQ_K562_shRNA_version1
ENCFF011SQS	2	kd	SFPQ_K562_shRNA_version1
ENCFF420XAQ	1	kd	SFPQ_K562_shRNA_version1
ENCFF189WJH	2	kd	SFPQ_K562_shRNA_version1
ENCFF384QBC	2	ctrl	SFPQ_K562_shRNA_version1
ENCFF393WNP	1	ctrl	SFPQ_K562_shRNA_version1
ENCFF964NLY	1	ctrl	SFPQ_K562_shRNA_version1
ENCFF359FKE	2	ctrl	SFPQ_K562_shRNA_version1
ENCFF157VML	1	kd	SLBP_HepG2_shRNA_version1
ENCFF582YVM	2	kd	SLBP_HepG2_shRNA_version1
ENCFF434OHR	1	kd	SLBP_HepG2_shRNA_version1
ENCFF725OSR	2	kd	SLBP_HepG2_shRNA_version1
ENCFF947FVE	1	ctrl	SLBP_HepG2_shRNA_version1
ENCFF059LWK	2	ctrl	SLBP_HepG2_shRNA_version1
ENCFF371TBZ	1	ctrl	SLBP_HepG2_shRNA_version1
ENCFF403KGR	2	ctrl	SLBP_HepG2_shRNA_version1
ENCFF789RAG	1	kd	SLBP_K562_shRNA_version1
ENCFF390ZJF	2	kd	SLBP_K562_shRNA_version1
ENCFF840EFF	1	kd	SLBP_K562_shRNA_version1
ENCFF260JUT	2	kd	SLBP_K562_shRNA_version1
ENCFF214SQV	1	ctrl	SLBP_K562_shRNA_version1
ENCFF125PXK	2	ctrl	SLBP_K562_shRNA_version1
ENCFF549AUI	1	ctrl	SLBP_K562_shRNA_version1
ENCFF761SAC	2	ctrl	SLBP_K562_shRNA_version1
ENCFF006PXS	1	kd	SLTM_HepG2_shRNA_version1
ENCFF102PXE	2	kd	SLTM_HepG2_shRNA_version1
ENCFF222CYM	1	kd	SLTM_HepG2_shRNA_version1
ENCFF907YWP	2	kd	SLTM_HepG2_shRNA_version1
ENCFF492EZP	1	ctrl	SLTM_HepG2_shRNA_version1
ENCFF958NOA	1	ctrl	SLTM_HepG2_shRNA_version1
ENCFF202ZWS	2	ctrl	SLTM_HepG2_shRNA_version1
ENCFF970TMY	2	ctrl	SLTM_HepG2_shRNA_version1
ENCFF107AGW	1	kd	SLTM_K562_shRNA_version1
ENCFF569EOM	2	kd	SLTM_K562_shRNA_version1
ENCFF870COS	1	kd	SLTM_K562_shRNA_version1
ENCFF111AGW	2	kd	SLTM_K562_shRNA_version1
ENCFF721OVR	1	ctrl	SLTM_K562_shRNA_version1
ENCFF938KPV	2	ctrl	SLTM_K562_shRNA_version1
ENCFF636FCJ	1	ctrl	SLTM_K562_shRNA_version1
ENCFF936ZIY	2	ctrl	SLTM_K562_shRNA_version1
ENCFF131GEG	1	kd	SMAD2_HepG2_CRISPR_version1
ENCFF228FZZ	2	kd	SMAD2_HepG2_CRISPR_version1
ENCFF845WSJ	1	ctrl	SMAD2_HepG2_CRISPR_version1
ENCFF424GTU	2	ctrl	SMAD2_HepG2_CRISPR_version1
ENCFF521TRG	1	kd	SMAD2_K562_CRISPR_version1
ENCFF180VSX	2	kd	SMAD2_K562_CRISPR_version1
ENCFF499GLD	1	ctrl	SMAD2_K562_CRISPR_version1
ENCFF473CGU	2	ctrl	SMAD2_K562_CRISPR_version1
ENCFF150PFW	1	kd	SMAD4_HepG2_CRISPR_version1
ENCFF155BSS	2	kd	SMAD4_HepG2_CRISPR_version1
ENCFF094BYF	2	ctrl	SMAD4_HepG2_CRISPR_version1
ENCFF198JQY	1	ctrl	SMAD4_HepG2_CRISPR_version1
ENCFF622XSM	1	kd	SMAD4_K562_CRISPR_version1
ENCFF924EPR	2	kd	SMAD4_K562_CRISPR_version1
ENCFF314NQR	1	ctrl	SMAD4_K562_CRISPR_version1
ENCFF497WMV	2	ctrl	SMAD4_K562_CRISPR_version1
ENCFF950SMK	1	kd	SMAD5_HepG2_CRISPR_version1
ENCFF991NSN	2	kd	SMAD5_HepG2_CRISPR_version1
ENCFF094BYF	2	ctrl	SMAD5_HepG2_CRISPR_version1
ENCFF198JQY	1	ctrl	SMAD5_HepG2_CRISPR_version1
ENCFF748CSF	1	kd	SMAD5_K562_CRISPR_version1
ENCFF420BBX	2	kd	SMAD5_K562_CRISPR_version1
ENCFF648ORH	1	ctrl	SMAD5_K562_CRISPR_version1
ENCFF060CNF	2	ctrl	SMAD5_K562_CRISPR_version1
ENCFF442AXS	1	kd	SMN1_HepG2_shRNA_version1
ENCFF703SNM	2	kd	SMN1_HepG2_shRNA_version1
ENCFF630ZKL	1	kd	SMN1_HepG2_shRNA_version1
ENCFF774WRR	2	kd	SMN1_HepG2_shRNA_version1
ENCFF142VXP	1	ctrl	SMN1_HepG2_shRNA_version1
ENCFF368NSW	2	ctrl	SMN1_HepG2_shRNA_version1
ENCFF289WRI	1	ctrl	SMN1_HepG2_shRNA_version1
ENCFF197UJB	2	ctrl	SMN1_HepG2_shRNA_version1
ENCFF143JXJ	1	kd	SMN1_K562_shRNA_version1
ENCFF944NQR	2	kd	SMN1_K562_shRNA_version1
ENCFF288JEN	1	kd	SMN1_K562_shRNA_version1
ENCFF086ZCL	2	kd	SMN1_K562_shRNA_version1
ENCFF158PAN	1	ctrl	SMN1_K562_shRNA_version1
ENCFF177NZR	2	ctrl	SMN1_K562_shRNA_version1
ENCFF212WWN	1	ctrl	SMN1_K562_shRNA_version1
ENCFF698JGB	2	ctrl	SMN1_K562_shRNA_version1
ENCFF202JTP	1	kd	SMNDC1_HepG2_shRNA_version1
ENCFF993URQ	2	kd	SMNDC1_HepG2_shRNA_version1
ENCFF829HUU	1	kd	SMNDC1_HepG2_shRNA_version1
ENCFF799YPD	2	kd	SMNDC1_HepG2_shRNA_version1
ENCFF492EZP	1	ctrl	SMNDC1_HepG2_shRNA_version1
ENCFF958NOA	1	ctrl	SMNDC1_HepG2_shRNA_version1
ENCFF202ZWS	2	ctrl	SMNDC1_HepG2_shRNA_version1
ENCFF970TMY	2	ctrl	SMNDC1_HepG2_shRNA_version1
ENCFF413LPQ	2	kd	SMNDC1_K562_shRNA_version1
ENCFF750GUD	1	kd	SMNDC1_K562_shRNA_version1
ENCFF767VDD	1	kd	SMNDC1_K562_shRNA_version1
ENCFF039EFY	2	kd	SMNDC1_K562_shRNA_version1
ENCFF440DVY	1	ctrl	SMNDC1_K562_shRNA_version1
ENCFF339UJZ	2	ctrl	SMNDC1_K562_shRNA_version1
ENCFF839SZZ	1	ctrl	SMNDC1_K562_shRNA_version1
ENCFF161EYD	2	ctrl	SMNDC1_K562_shRNA_version1
ENCFF356ZEB	2	kd	SMYD3_HepG2_CRISPR_version1
ENCFF857HUP	1	kd	SMYD3_HepG2_CRISPR_version1
ENCFF864VJR	1	ctrl	SMYD3_HepG2_CRISPR_version1
ENCFF158JZY	2	ctrl	SMYD3_HepG2_CRISPR_version1
ENCFF910UFF	1	kd	SMYD3_K562_CRISPR_version1
ENCFF713INC	2	kd	SMYD3_K562_CRISPR_version1
ENCFF648ORH	1	ctrl	SMYD3_K562_CRISPR_version1
ENCFF060CNF	2	ctrl	SMYD3_K562_CRISPR_version1
ENCFF665MMJ	1	kd	SND1_HepG2_shRNA_version1
ENCFF846ERO	2	kd	SND1_HepG2_shRNA_version1
ENCFF813JIZ	2	kd	SND1_HepG2_shRNA_version1
ENCFF842IDK	1	kd	SND1_HepG2_shRNA_version1
ENCFF492EZP	1	ctrl	SND1_HepG2_shRNA_version1
ENCFF958NOA	1	ctrl	SND1_HepG2_shRNA_version1
ENCFF202ZWS	2	ctrl	SND1_HepG2_shRNA_version1
ENCFF970TMY	2	ctrl	SND1_HepG2_shRNA_version1
ENCFF722WLI	2	kd	SND1_K562_shRNA_version1
ENCFF738EPH	1	kd	SND1_K562_shRNA_version1
ENCFF917QUS	1	kd	SND1_K562_shRNA_version1
ENCFF920LKB	2	kd	SND1_K562_shRNA_version1
ENCFF721OVR	1	ctrl	SND1_K562_shRNA_version1
ENCFF938KPV	2	ctrl	SND1_K562_shRNA_version1
ENCFF636FCJ	1	ctrl	SND1_K562_shRNA_version1
ENCFF936ZIY	2	ctrl	SND1_K562_shRNA_version1
ENCFF287XNM	1	kd	SNRNP200_HepG2_shRNA_version1
ENCFF433UMI	2	kd	SNRNP200_HepG2_shRNA_version1
ENCFF577OGZ	1	kd	SNRNP200_HepG2_shRNA_version1
ENCFF920TDC	2	kd	SNRNP200_HepG2_shRNA_version1
ENCFF710YBQ	1	ctrl	SNRNP200_HepG2_shRNA_version1
ENCFF834QZT	2	ctrl	SNRNP200_HepG2_shRNA_version1
ENCFF948LBQ	1	ctrl	SNRNP200_HepG2_shRNA_version1
ENCFF634HKB	2	ctrl	SNRNP200_HepG2_shRNA_version1
ENCFF179PHL	1	kd	SNRNP200_K562_shRNA_version1
ENCFF242RWK	2	kd	SNRNP200_K562_shRNA_version1
ENCFF246XIT	1	kd	SNRNP200_K562_shRNA_version1
ENCFF882JCW	2	kd	SNRNP200_K562_shRNA_version1
ENCFF384QBC	2	ctrl	SNRNP200_K562_shRNA_version1
ENCFF393WNP	1	ctrl	SNRNP200_K562_shRNA_version1
ENCFF964NLY	1	ctrl	SNRNP200_K562_shRNA_version1
ENCFF359FKE	2	ctrl	SNRNP200_K562_shRNA_version1
ENCFF415OLK	1	kd	SNRNP70_HepG2_shRNA_version1
ENCFF126UQP	2	kd	SNRNP70_HepG2_shRNA_version1
ENCFF031UPH	1	kd	SNRNP70_HepG2_shRNA_version1
ENCFF488IAM	2	kd	SNRNP70_HepG2_shRNA_version1
ENCFF621AIE	1	ctrl	SNRNP70_HepG2_shRNA_version1
ENCFF134WBJ	2	ctrl	SNRNP70_HepG2_shRNA_version1
ENCFF185IAD	1	ctrl	SNRNP70_HepG2_shRNA_version1
ENCFF021NQD	2	ctrl	SNRNP70_HepG2_shRNA_version1
ENCFF101WFD	1	kd	SRFBP1_HepG2_shRNA_version1
ENCFF857HXC	2	kd	SRFBP1_HepG2_shRNA_version1
ENCFF919UOJ	1	kd	SRFBP1_HepG2_shRNA_version1
ENCFF087WDY	2	kd	SRFBP1_HepG2_shRNA_version1
ENCFF627EXU	1	ctrl	SRFBP1_HepG2_shRNA_version1
ENCFF759WMD	2	ctrl	SRFBP1_HepG2_shRNA_version1
ENCFF289TTH	1	ctrl	SRFBP1_HepG2_shRNA_version1
ENCFF284NQQ	2	ctrl	SRFBP1_HepG2_shRNA_version1
ENCFF088PLH	1	kd	SRFBP1_K562_shRNA_version1
ENCFF157HRD	2	kd	SRFBP1_K562_shRNA_version1
ENCFF020FNS	1	kd	SRFBP1_K562_shRNA_version1
ENCFF901EGK	2	kd	SRFBP1_K562_shRNA_version1
ENCFF148ERF	1	ctrl	SRFBP1_K562_shRNA_version1
ENCFF568DGW	1	ctrl	SRFBP1_K562_shRNA_version1
ENCFF802CAV	2	ctrl	SRFBP1_K562_shRNA_version1
ENCFF691JCT	2	ctrl	SRFBP1_K562_shRNA_version1
ENCFF967RND	1	kd	SRP68_HepG2_shRNA_version1
ENCFF905ZAB	2	kd	SRP68_HepG2_shRNA_version1
ENCFF601NJD	1	kd	SRP68_HepG2_shRNA_version1
ENCFF741FHY	2	kd	SRP68_HepG2_shRNA_version1
ENCFF528NWG	1	ctrl	SRP68_HepG2_shRNA_version1
ENCFF317QYL	2	ctrl	SRP68_HepG2_shRNA_version1
ENCFF122VBO	2	ctrl	SRP68_HepG2_shRNA_version1
ENCFF176FHW	1	ctrl	SRP68_HepG2_shRNA_version1
ENCFF048JUP	1	kd	SRP68_K562_shRNA_version1
ENCFF088YDS	2	kd	SRP68_K562_shRNA_version1
ENCFF273IEO	1	kd	SRP68_K562_shRNA_version1
ENCFF404KTE	2	kd	SRP68_K562_shRNA_version1
ENCFF820OVC	1	ctrl	SRP68_K562_shRNA_version1
ENCFF822KTN	2	ctrl	SRP68_K562_shRNA_version1
ENCFF311TMC	2	ctrl	SRP68_K562_shRNA_version1
ENCFF124BQH	1	ctrl	SRP68_K562_shRNA_version1
ENCFF007TMB	1	kd	SRPK2_HepG2_CRISPR_version1
ENCFF801BZD	2	kd	SRPK2_HepG2_CRISPR_version1
ENCFF318QBO	2	ctrl	SRPK2_HepG2_CRISPR_version1
ENCFF968KVV	1	ctrl	SRPK2_HepG2_CRISPR_version1
ENCFF065CST	1	kd	SRPK2_K562_shRNA_version1
ENCFF385JTX	2	kd	SRPK2_K562_shRNA_version1
ENCFF890NOM	1	kd	SRPK2_K562_shRNA_version1
ENCFF256ZZG	2	kd	SRPK2_K562_shRNA_version1
ENCFF108LMW	1	ctrl	SRPK2_K562_shRNA_version1
ENCFF490DNG	2	ctrl	SRPK2_K562_shRNA_version1
ENCFF074QTM	1	ctrl	SRPK2_K562_shRNA_version1
ENCFF046OMI	2	ctrl	SRPK2_K562_shRNA_version1
ENCFF826FTK	1	kd	SRSF1_HepG2_shRNA_version1
ENCFF321GRO	2	kd	SRSF1_HepG2_shRNA_version1
ENCFF202RTM	1	kd	SRSF1_HepG2_shRNA_version1
ENCFF624WAO	2	kd	SRSF1_HepG2_shRNA_version1
ENCFF892PGW	1	ctrl	SRSF1_HepG2_shRNA_version1
ENCFF733VIR	2	ctrl	SRSF1_HepG2_shRNA_version1
ENCFF694JWV	1	ctrl	SRSF1_HepG2_shRNA_version1
ENCFF902YHV	2	ctrl	SRSF1_HepG2_shRNA_version1
ENCFF631BWC	1	kd	SRSF1_K562_shRNA_version1
ENCFF420OWN	2	kd	SRSF1_K562_shRNA_version1
ENCFF627RDN	1	kd	SRSF1_K562_shRNA_version1
ENCFF409SBC	2	kd	SRSF1_K562_shRNA_version1
ENCFF884PTA	1	ctrl	SRSF1_K562_shRNA_version1
ENCFF515HRO	2	ctrl	SRSF1_K562_shRNA_version1
ENCFF396YDD	1	ctrl	SRSF1_K562_shRNA_version1
ENCFF867NHV	2	ctrl	SRSF1_K562_shRNA_version1
ENCFF528XHO	1	kd	SRSF3_HepG2_shRNA_version1
ENCFF530OSS	2	kd	SRSF3_HepG2_shRNA_version1
ENCFF566LUZ	1	kd	SRSF3_HepG2_shRNA_version1
ENCFF367YRD	2	kd	SRSF3_HepG2_shRNA_version1
ENCFF621AIE	1	ctrl	SRSF3_HepG2_shRNA_version1
ENCFF134WBJ	2	ctrl	SRSF3_HepG2_shRNA_version1
ENCFF185IAD	1	ctrl	SRSF3_HepG2_shRNA_version1
ENCFF021NQD	2	ctrl	SRSF3_HepG2_shRNA_version1
ENCFF041NOB	1	kd	SRSF3_K562_CRISPR_version1
ENCFF595QFX	2	kd	SRSF3_K562_CRISPR_version1
ENCFF778DSB	1	ctrl	SRSF3_K562_CRISPR_version1
ENCFF343PVN	2	ctrl	SRSF3_K562_CRISPR_version1
ENCFF428LJI	1	kd	SRSF4_HepG2_CRISPR_version1
ENCFF428RFA	2	kd	SRSF4_HepG2_CRISPR_version1
ENCFF888NKZ	1	kd	SRSF4_HepG2_CRISPR_version1
ENCFF777HML	2	kd	SRSF4_HepG2_CRISPR_version1
ENCFF506OPN	1	ctrl	SRSF4_HepG2_CRISPR_version1
ENCFF755URY	2	ctrl	SRSF4_HepG2_CRISPR_version1
ENCFF425ESQ	2	ctrl	SRSF4_HepG2_CRISPR_version1
ENCFF258CQT	1	ctrl	SRSF4_HepG2_CRISPR_version1
ENCFF397UAZ	1	kd	SRSF4_HepG2_CRISPR_version2
ENCFF184NDD	2	kd	SRSF4_HepG2_CRISPR_version2
ENCFF502OSN	2	ctrl	SRSF4_HepG2_CRISPR_version2
ENCFF578SAP	1	ctrl	SRSF4_HepG2_CRISPR_version2
ENCFF739RFY	1	kd	SRSF4_K562_CRISPR_version1
ENCFF190CAM	2	kd	SRSF4_K562_CRISPR_version1
ENCFF031QMZ	1	kd	SRSF4_K562_CRISPR_version1
ENCFF131QWX	2	kd	SRSF4_K562_CRISPR_version1
ENCFF328VAO	1	ctrl	SRSF4_K562_CRISPR_version1
ENCFF896QFX	2	ctrl	SRSF4_K562_CRISPR_version1
ENCFF558EGU	1	ctrl	SRSF4_K562_CRISPR_version1
ENCFF825QCC	2	ctrl	SRSF4_K562_CRISPR_version1
ENCFF744IPR	2	kd	SRSF5_HepG2_shRNA_version1
ENCFF905DQR	1	kd	SRSF5_HepG2_shRNA_version1
ENCFF708QSG	1	kd	SRSF5_HepG2_shRNA_version1
ENCFF883PJY	2	kd	SRSF5_HepG2_shRNA_version1
ENCFF947FVE	1	ctrl	SRSF5_HepG2_shRNA_version1
ENCFF059LWK	2	ctrl	SRSF5_HepG2_shRNA_version1
ENCFF371TBZ	1	ctrl	SRSF5_HepG2_shRNA_version1
ENCFF403KGR	2	ctrl	SRSF5_HepG2_shRNA_version1
ENCFF373VFS	1	kd	SRSF5_HepG2_shRNA_version2
ENCFF706EZA	2	kd	SRSF5_HepG2_shRNA_version2
ENCFF751QEH	1	kd	SRSF5_HepG2_shRNA_version2
ENCFF895JXN	2	kd	SRSF5_HepG2_shRNA_version2
ENCFF492EZP	1	ctrl	SRSF5_HepG2_shRNA_version2
ENCFF958NOA	1	ctrl	SRSF5_HepG2_shRNA_version2
ENCFF202ZWS	2	ctrl	SRSF5_HepG2_shRNA_version2
ENCFF970TMY	2	ctrl	SRSF5_HepG2_shRNA_version2
ENCFF740TOK	1	kd	SRSF5_K562_CRISPR_version1
ENCFF234QYT	2	kd	SRSF5_K562_CRISPR_version1
ENCFF687WEK	1	ctrl	SRSF5_K562_CRISPR_version1
ENCFF352FJR	2	ctrl	SRSF5_K562_CRISPR_version1
ENCFF811BZD	1	kd	SRSF5_K562_shRNA_version1
ENCFF198FDG	1	kd	SRSF5_K562_shRNA_version1
ENCFF890NVS	2	kd	SRSF5_K562_shRNA_version1
ENCFF568KAD	2	kd	SRSF5_K562_shRNA_version1
ENCFF884PTA	1	ctrl	SRSF5_K562_shRNA_version1
ENCFF515HRO	2	ctrl	SRSF5_K562_shRNA_version1
ENCFF396YDD	1	ctrl	SRSF5_K562_shRNA_version1
ENCFF867NHV	2	ctrl	SRSF5_K562_shRNA_version1
ENCFF336WXH	1	kd	SRSF7_HepG2_CRISPR_version1
ENCFF919LSA	2	kd	SRSF7_HepG2_CRISPR_version1
ENCFF472NZW	1	kd	SRSF7_HepG2_CRISPR_version1
ENCFF887QOV	2	kd	SRSF7_HepG2_CRISPR_version1
ENCFF923THK	1	ctrl	SRSF7_HepG2_CRISPR_version1
ENCFF579WLA	2	ctrl	SRSF7_HepG2_CRISPR_version1
ENCFF227XRI	1	ctrl	SRSF7_HepG2_CRISPR_version1
ENCFF848OBC	2	ctrl	SRSF7_HepG2_CRISPR_version1
ENCFF789BXD	1	kd	SRSF7_HepG2_shRNA_version1
ENCFF004LWS	2	kd	SRSF7_HepG2_shRNA_version1
ENCFF201FDG	1	kd	SRSF7_HepG2_shRNA_version1
ENCFF271ABA	2	kd	SRSF7_HepG2_shRNA_version1
ENCFF892PGW	1	ctrl	SRSF7_HepG2_shRNA_version1
ENCFF733VIR	2	ctrl	SRSF7_HepG2_shRNA_version1
ENCFF694JWV	1	ctrl	SRSF7_HepG2_shRNA_version1
ENCFF902YHV	2	ctrl	SRSF7_HepG2_shRNA_version1
ENCFF509GJM	1	kd	SRSF7_K562_CRISPR_version1
ENCFF746DPJ	2	kd	SRSF7_K562_CRISPR_version1
ENCFF837HXF	1	kd	SRSF7_K562_CRISPR_version1
ENCFF579HAA	2	kd	SRSF7_K562_CRISPR_version1
ENCFF650JUO	1	ctrl	SRSF7_K562_CRISPR_version1
ENCFF210EAL	2	ctrl	SRSF7_K562_CRISPR_version1
ENCFF967DGI	1	ctrl	SRSF7_K562_CRISPR_version1
ENCFF570JQY	2	ctrl	SRSF7_K562_CRISPR_version1
ENCFF242JSA	1	kd	SRSF7_K562_shRNA_version1
ENCFF202QBW	2	kd	SRSF7_K562_shRNA_version1
ENCFF124IGD	1	kd	SRSF7_K562_shRNA_version1
ENCFF889MBK	2	kd	SRSF7_K562_shRNA_version1
ENCFF884PTA	1	ctrl	SRSF7_K562_shRNA_version1
ENCFF515HRO	2	ctrl	SRSF7_K562_shRNA_version1
ENCFF396YDD	1	ctrl	SRSF7_K562_shRNA_version1
ENCFF867NHV	2	ctrl	SRSF7_K562_shRNA_version1
ENCFF414AVY	1	kd	SRSF9_HepG2_CRISPR_version1
ENCFF429SZR	2	kd	SRSF9_HepG2_CRISPR_version1
ENCFF743CJF	1	ctrl	SRSF9_HepG2_CRISPR_version1
ENCFF320YIM	2	ctrl	SRSF9_HepG2_CRISPR_version1
ENCFF283YNH	1	kd	SRSF9_HepG2_shRNA_version1
ENCFF997YVO	2	kd	SRSF9_HepG2_shRNA_version1
ENCFF516KCI	1	kd	SRSF9_HepG2_shRNA_version1
ENCFF752QBE	2	kd	SRSF9_HepG2_shRNA_version1
ENCFF892PGW	1	ctrl	SRSF9_HepG2_shRNA_version1
ENCFF733VIR	2	ctrl	SRSF9_HepG2_shRNA_version1
ENCFF694JWV	1	ctrl	SRSF9_HepG2_shRNA_version1
ENCFF902YHV	2	ctrl	SRSF9_HepG2_shRNA_version1
ENCFF381FIR	1	kd	SRSF9_K562_CRISPR_version1
ENCFF367UMH	2	kd	SRSF9_K562_CRISPR_version1
ENCFF015UDX	1	kd	SRSF9_K562_CRISPR_version1
ENCFF930XGQ	2	kd	SRSF9_K562_CRISPR_version1
ENCFF084PNE	1	ctrl	SRSF9_K562_CRISPR_version1
ENCFF960YVK	2	ctrl	SRSF9_K562_CRISPR_version1
ENCFF531YHX	1	ctrl	SRSF9_K562_CRISPR_version1
ENCFF194GHC	2	ctrl	SRSF9_K562_CRISPR_version1
ENCFF286XRM	1	kd	SSB_HepG2_shRNA_version1
ENCFF128NUZ	2	kd	SSB_HepG2_shRNA_version1
ENCFF512ELZ	1	kd	SSB_HepG2_shRNA_version1
ENCFF695SSC	2	kd	SSB_HepG2_shRNA_version1
ENCFF627EXU	1	ctrl	SSB_HepG2_shRNA_version1
ENCFF759WMD	2	ctrl	SSB_HepG2_shRNA_version1
ENCFF289TTH	1	ctrl	SSB_HepG2_shRNA_version1
ENCFF284NQQ	2	ctrl	SSB_HepG2_shRNA_version1
ENCFF583GTE	1	kd	SSB_K562_shRNA_version1
ENCFF997AZD	2	kd	SSB_K562_shRNA_version1
ENCFF185GLF	1	kd	SSB_K562_shRNA_version1
ENCFF899HDD	2	kd	SSB_K562_shRNA_version1
ENCFF721OVR	1	ctrl	SSB_K562_shRNA_version1
ENCFF938KPV	2	ctrl	SSB_K562_shRNA_version1
ENCFF636FCJ	1	ctrl	SSB_K562_shRNA_version1
ENCFF936ZIY	2	ctrl	SSB_K562_shRNA_version1
ENCFF107BNO	1	kd	SSRP1_HepG2_shRNA_version1
ENCFF464ULQ	2	kd	SSRP1_HepG2_shRNA_version1
ENCFF073NAB	1	kd	SSRP1_HepG2_shRNA_version1
ENCFF220WVI	2	kd	SSRP1_HepG2_shRNA_version1
ENCFF939JUI	1	ctrl	SSRP1_HepG2_shRNA_version1
ENCFF338PFD	2	ctrl	SSRP1_HepG2_shRNA_version1
ENCFF880DNL	1	ctrl	SSRP1_HepG2_shRNA_version1
ENCFF617TFJ	2	ctrl	SSRP1_HepG2_shRNA_version1
ENCFF211BIK	2	kd	SSRP1_K562_shRNA_version1
ENCFF333ZBD	1	kd	SSRP1_K562_shRNA_version1
ENCFF885WBL	1	kd	SSRP1_K562_shRNA_version1
ENCFF998QZZ	2	kd	SSRP1_K562_shRNA_version1
ENCFF985DZL	1	ctrl	SSRP1_K562_shRNA_version1
ENCFF128JCQ	2	ctrl	SSRP1_K562_shRNA_version1
ENCFF808WAQ	1	ctrl	SSRP1_K562_shRNA_version1
ENCFF181IAL	2	ctrl	SSRP1_K562_shRNA_version1
ENCFF417OLB	2	kd	STAU1_HepG2_shRNA_version1
ENCFF388PKA	1	kd	STAU1_HepG2_shRNA_version1
ENCFF554QEV	1	kd	STAU1_HepG2_shRNA_version1
ENCFF632KHF	2	kd	STAU1_HepG2_shRNA_version1
ENCFF423BYY	1	ctrl	STAU1_HepG2_shRNA_version1
ENCFF782BWG	2	ctrl	STAU1_HepG2_shRNA_version1
ENCFF376WQN	1	ctrl	STAU1_HepG2_shRNA_version1
ENCFF231QDM	2	ctrl	STAU1_HepG2_shRNA_version1
ENCFF822LZL	1	kd	STAU1_K562_shRNA_version1
ENCFF032DMH	2	kd	STAU1_K562_shRNA_version1
ENCFF580VRV	1	kd	STAU1_K562_shRNA_version1
ENCFF431ARJ	2	kd	STAU1_K562_shRNA_version1
ENCFF985DZL	1	ctrl	STAU1_K562_shRNA_version1
ENCFF128JCQ	2	ctrl	STAU1_K562_shRNA_version1
ENCFF808WAQ	1	ctrl	STAU1_K562_shRNA_version1
ENCFF181IAL	2	ctrl	STAU1_K562_shRNA_version1
ENCFF152MNO	1	kd	STAU2_HepG2_CRISPR_version1
ENCFF698QZF	2	kd	STAU2_HepG2_CRISPR_version1
ENCFF221LJC	2	ctrl	STAU2_HepG2_CRISPR_version1
ENCFF149SLG	1	ctrl	STAU2_HepG2_CRISPR_version1
ENCFF703UOA	1	kd	STAU2_K562_CRISPR_version1
ENCFF882OGR	2	kd	STAU2_K562_CRISPR_version1
ENCFF687WEK	1	ctrl	STAU2_K562_CRISPR_version1
ENCFF352FJR	2	ctrl	STAU2_K562_CRISPR_version1
ENCFF559EZX	2	kd	STIP1_HepG2_shRNA_version1
ENCFF335YVW	1	kd	STIP1_HepG2_shRNA_version1
ENCFF126ZCQ	1	kd	STIP1_HepG2_shRNA_version1
ENCFF641OYB	2	kd	STIP1_HepG2_shRNA_version1
ENCFF578PLB	1	ctrl	STIP1_HepG2_shRNA_version1
ENCFF760KSO	2	ctrl	STIP1_HepG2_shRNA_version1
ENCFF501COM	2	ctrl	STIP1_HepG2_shRNA_version1
ENCFF420VMT	1	ctrl	STIP1_HepG2_shRNA_version1
ENCFF677XLN	1	kd	STIP1_K562_shRNA_version1
ENCFF802SMN	2	kd	STIP1_K562_shRNA_version1
ENCFF466BYB	1	kd	STIP1_K562_shRNA_version1
ENCFF396QZZ	2	kd	STIP1_K562_shRNA_version1
ENCFF158PAN	1	ctrl	STIP1_K562_shRNA_version1
ENCFF177NZR	2	ctrl	STIP1_K562_shRNA_version1
ENCFF212WWN	1	ctrl	STIP1_K562_shRNA_version1
ENCFF698JGB	2	ctrl	STIP1_K562_shRNA_version1
ENCFF125NLR	1	kd	SUB1_HepG2_shRNA_version1
ENCFF247IMS	2	kd	SUB1_HepG2_shRNA_version1
ENCFF572PAW	1	kd	SUB1_HepG2_shRNA_version1
ENCFF044OKC	2	kd	SUB1_HepG2_shRNA_version1
ENCFF492EZP	1	ctrl	SUB1_HepG2_shRNA_version1
ENCFF958NOA	1	ctrl	SUB1_HepG2_shRNA_version1
ENCFF202ZWS	2	ctrl	SUB1_HepG2_shRNA_version1
ENCFF970TMY	2	ctrl	SUB1_HepG2_shRNA_version1
ENCFF944PUB	1	kd	SUB1_K562_shRNA_version1
ENCFF605BBC	2	kd	SUB1_K562_shRNA_version1
ENCFF312GRW	1	kd	SUB1_K562_shRNA_version1
ENCFF996YRH	2	kd	SUB1_K562_shRNA_version1
ENCFF440DVY	1	ctrl	SUB1_K562_shRNA_version1
ENCFF339UJZ	2	ctrl	SUB1_K562_shRNA_version1
ENCFF839SZZ	1	ctrl	SUB1_K562_shRNA_version1
ENCFF161EYD	2	ctrl	SUB1_K562_shRNA_version1
ENCFF803PTE	2	kd	SUCLG1_HepG2_shRNA_version1
ENCFF599XKL	1	kd	SUCLG1_HepG2_shRNA_version1
ENCFF584IWV	1	kd	SUCLG1_HepG2_shRNA_version1
ENCFF040XPE	2	kd	SUCLG1_HepG2_shRNA_version1
ENCFF947FVE	1	ctrl	SUCLG1_HepG2_shRNA_version1
ENCFF059LWK	2	ctrl	SUCLG1_HepG2_shRNA_version1
ENCFF371TBZ	1	ctrl	SUCLG1_HepG2_shRNA_version1
ENCFF403KGR	2	ctrl	SUCLG1_HepG2_shRNA_version1
ENCFF264TUA	1	kd	SUCLG1_K562_shRNA_version1
ENCFF723SNU	2	kd	SUCLG1_K562_shRNA_version1
ENCFF171YKW	1	kd	SUCLG1_K562_shRNA_version1
ENCFF101BJR	2	kd	SUCLG1_K562_shRNA_version1
ENCFF196DRD	1	ctrl	SUCLG1_K562_shRNA_version1
ENCFF774WNN	2	ctrl	SUCLG1_K562_shRNA_version1
ENCFF665OLB	1	ctrl	SUCLG1_K562_shRNA_version1
ENCFF615KJS	2	ctrl	SUCLG1_K562_shRNA_version1
ENCFF345GOM	1	kd	SUGP2_HepG2_shRNA_version1
ENCFF989TRB	2	kd	SUGP2_HepG2_shRNA_version1
ENCFF838ARB	1	kd	SUGP2_HepG2_shRNA_version1
ENCFF300GUU	2	kd	SUGP2_HepG2_shRNA_version1
ENCFF939JUI	1	ctrl	SUGP2_HepG2_shRNA_version1
ENCFF338PFD	2	ctrl	SUGP2_HepG2_shRNA_version1
ENCFF880DNL	1	ctrl	SUGP2_HepG2_shRNA_version1
ENCFF617TFJ	2	ctrl	SUGP2_HepG2_shRNA_version1
ENCFF070TJH	1	kd	SUGP2_K562_shRNA_version1
ENCFF049HZE	2	kd	SUGP2_K562_shRNA_version1
ENCFF155EDI	1	kd	SUGP2_K562_shRNA_version1
ENCFF468MSZ	2	kd	SUGP2_K562_shRNA_version1
ENCFF384QBC	2	ctrl	SUGP2_K562_shRNA_version1
ENCFF393WNP	1	ctrl	SUGP2_K562_shRNA_version1
ENCFF964NLY	1	ctrl	SUGP2_K562_shRNA_version1
ENCFF359FKE	2	ctrl	SUGP2_K562_shRNA_version1
ENCFF214XEE	1	kd	SUPT6H_HepG2_shRNA_version1
ENCFF192HFK	2	kd	SUPT6H_HepG2_shRNA_version1
ENCFF344VNM	1	kd	SUPT6H_HepG2_shRNA_version1
ENCFF103CZK	2	kd	SUPT6H_HepG2_shRNA_version1
ENCFF423BYY	1	ctrl	SUPT6H_HepG2_shRNA_version1
ENCFF782BWG	2	ctrl	SUPT6H_HepG2_shRNA_version1
ENCFF376WQN	1	ctrl	SUPT6H_HepG2_shRNA_version1
ENCFF231QDM	2	ctrl	SUPT6H_HepG2_shRNA_version1
ENCFF934NHF	1	kd	SUPT6H_K562_shRNA_version1
ENCFF957GDU	2	kd	SUPT6H_K562_shRNA_version1
ENCFF211VLH	1	kd	SUPT6H_K562_shRNA_version1
ENCFF810CQZ	2	kd	SUPT6H_K562_shRNA_version1
ENCFF384QBC	2	ctrl	SUPT6H_K562_shRNA_version1
ENCFF393WNP	1	ctrl	SUPT6H_K562_shRNA_version1
ENCFF964NLY	1	ctrl	SUPT6H_K562_shRNA_version1
ENCFF359FKE	2	ctrl	SUPT6H_K562_shRNA_version1
ENCFF473YSD	1	kd	SUPV3L1_HepG2_shRNA_version1
ENCFF990SFW	2	kd	SUPV3L1_HepG2_shRNA_version1
ENCFF843KJF	1	kd	SUPV3L1_HepG2_shRNA_version1
ENCFF624NBF	2	kd	SUPV3L1_HepG2_shRNA_version1
ENCFF528NWG	1	ctrl	SUPV3L1_HepG2_shRNA_version1
ENCFF317QYL	2	ctrl	SUPV3L1_HepG2_shRNA_version1
ENCFF122VBO	2	ctrl	SUPV3L1_HepG2_shRNA_version1
ENCFF176FHW	1	ctrl	SUPV3L1_HepG2_shRNA_version1
ENCFF923JGL	1	kd	SUPV3L1_K562_shRNA_version1
ENCFF010MQD	2	kd	SUPV3L1_K562_shRNA_version1
ENCFF451PMF	1	kd	SUPV3L1_K562_shRNA_version1
ENCFF417AVO	2	kd	SUPV3L1_K562_shRNA_version1
ENCFF820OVC	1	ctrl	SUPV3L1_K562_shRNA_version1
ENCFF822KTN	2	ctrl	SUPV3L1_K562_shRNA_version1
ENCFF311TMC	2	ctrl	SUPV3L1_K562_shRNA_version1
ENCFF124BQH	1	ctrl	SUPV3L1_K562_shRNA_version1
ENCFF910ONL	2	kd	SUZ12_HepG2_CRISPR_version1
ENCFF607GPO	1	kd	SUZ12_HepG2_CRISPR_version1
ENCFF094BYF	2	ctrl	SUZ12_HepG2_CRISPR_version1
ENCFF198JQY	1	ctrl	SUZ12_HepG2_CRISPR_version1
ENCFF546BGZ	1	kd	SUZ12_K562_CRISPR_version1
ENCFF745GVY	2	kd	SUZ12_K562_CRISPR_version1
ENCFF314NQR	1	ctrl	SUZ12_K562_CRISPR_version1
ENCFF497WMV	2	ctrl	SUZ12_K562_CRISPR_version1
ENCFF822OPP	1	kd	SYNCRIP_K562_CRISPR_version1
ENCFF537COK	2	kd	SYNCRIP_K562_CRISPR_version1
ENCFF068HCG	1	kd	SYNCRIP_K562_CRISPR_version1
ENCFF585EAM	2	kd	SYNCRIP_K562_CRISPR_version1
ENCFF084PNE	1	ctrl	SYNCRIP_K562_CRISPR_version1
ENCFF960YVK	2	ctrl	SYNCRIP_K562_CRISPR_version1
ENCFF531YHX	1	ctrl	SYNCRIP_K562_CRISPR_version1
ENCFF194GHC	2	ctrl	SYNCRIP_K562_CRISPR_version1
ENCFF222HSY	1	kd	TAF15_HepG2_shRNA_version1
ENCFF230STB	2	kd	TAF15_HepG2_shRNA_version1
ENCFF858LPO	1	kd	TAF15_HepG2_shRNA_version1
ENCFF827FYP	2	kd	TAF15_HepG2_shRNA_version1
ENCFF892PGW	1	ctrl	TAF15_HepG2_shRNA_version1
ENCFF733VIR	2	ctrl	TAF15_HepG2_shRNA_version1
ENCFF694JWV	1	ctrl	TAF15_HepG2_shRNA_version1
ENCFF902YHV	2	ctrl	TAF15_HepG2_shRNA_version1
ENCFF867WJK	1	kd	TAF15_K562_shRNA_version1
ENCFF188XKG	2	kd	TAF15_K562_shRNA_version1
ENCFF630LXE	1	kd	TAF15_K562_shRNA_version1
ENCFF533VDU	2	kd	TAF15_K562_shRNA_version1
ENCFF860KNA	1	ctrl	TAF15_K562_shRNA_version1
ENCFF431IZF	2	ctrl	TAF15_K562_shRNA_version1
ENCFF086SXC	1	ctrl	TAF15_K562_shRNA_version1
ENCFF652TWL	2	ctrl	TAF15_K562_shRNA_version1
ENCFF569WUQ	1	kd	TAF15_K562_shRNA_version2
ENCFF229MSJ	2	kd	TAF15_K562_shRNA_version2
ENCFF151DJX	1	kd	TAF15_K562_shRNA_version2
ENCFF852HQQ	2	kd	TAF15_K562_shRNA_version2
ENCFF768WCG	1	ctrl	TAF15_K562_shRNA_version2
ENCFF687NLA	2	ctrl	TAF15_K562_shRNA_version2
ENCFF669EEP	2	ctrl	TAF15_K562_shRNA_version2
ENCFF078LXU	1	ctrl	TAF15_K562_shRNA_version2
ENCFF352MEC	1	kd	TAF9_HepG2_CRISPR_version1
ENCFF072TWL	2	kd	TAF9_HepG2_CRISPR_version1
ENCFF864VJR	1	ctrl	TAF9_HepG2_CRISPR_version1
ENCFF158JZY	2	ctrl	TAF9_HepG2_CRISPR_version1
ENCFF463AYO	2	kd	TAF9_K562_CRISPR_version1
ENCFF837MYX	1	kd	TAF9_K562_CRISPR_version1
ENCFF648ORH	1	ctrl	TAF9_K562_CRISPR_version1
ENCFF060CNF	2	ctrl	TAF9_K562_CRISPR_version1
ENCFF102YEM	1	kd	TARDBP_HepG2_shRNA_version1
ENCFF431XCI	2	kd	TARDBP_HepG2_shRNA_version1
ENCFF997NWS	1	kd	TARDBP_HepG2_shRNA_version1
ENCFF934NGG	2	kd	TARDBP_HepG2_shRNA_version1
ENCFF621AIE	1	ctrl	TARDBP_HepG2_shRNA_version1
ENCFF134WBJ	2	ctrl	TARDBP_HepG2_shRNA_version1
ENCFF185IAD	1	ctrl	TARDBP_HepG2_shRNA_version1
ENCFF021NQD	2	ctrl	TARDBP_HepG2_shRNA_version1
ENCFF395OHN	1	kd	TARDBP_K562_shRNA_version1
ENCFF658VSB	2	kd	TARDBP_K562_shRNA_version1
ENCFF503HFA	1	kd	TARDBP_K562_shRNA_version1
ENCFF946NGE	2	kd	TARDBP_K562_shRNA_version1
ENCFF884PTA	1	ctrl	TARDBP_K562_shRNA_version1
ENCFF515HRO	2	ctrl	TARDBP_K562_shRNA_version1
ENCFF396YDD	1	ctrl	TARDBP_K562_shRNA_version1
ENCFF867NHV	2	ctrl	TARDBP_K562_shRNA_version1
ENCFF962WOQ	1	kd	TARDBP_K562_shRNA_version2
ENCFF688AGB	2	kd	TARDBP_K562_shRNA_version2
ENCFF407RBD	1	kd	TARDBP_K562_shRNA_version2
ENCFF597JUZ	2	kd	TARDBP_K562_shRNA_version2
ENCFF203TLJ	1	ctrl	TARDBP_K562_shRNA_version2
ENCFF426YRG	2	ctrl	TARDBP_K562_shRNA_version2
ENCFF717MME	1	ctrl	TARDBP_K562_shRNA_version2
ENCFF127QPD	2	ctrl	TARDBP_K562_shRNA_version2
ENCFF609OOB	2	kd	TBRG4_HepG2_shRNA_version1
ENCFF522LUD	1	kd	TBRG4_HepG2_shRNA_version1
ENCFF702XXC	1	kd	TBRG4_HepG2_shRNA_version1
ENCFF138PSI	2	kd	TBRG4_HepG2_shRNA_version1
ENCFF939JUI	1	ctrl	TBRG4_HepG2_shRNA_version1
ENCFF338PFD	2	ctrl	TBRG4_HepG2_shRNA_version1
ENCFF880DNL	1	ctrl	TBRG4_HepG2_shRNA_version1
ENCFF617TFJ	2	ctrl	TBRG4_HepG2_shRNA_version1
ENCFF211KSO	1	kd	TBRG4_K562_shRNA_version1
ENCFF569ZRF	2	kd	TBRG4_K562_shRNA_version1
ENCFF203SIQ	1	kd	TBRG4_K562_shRNA_version1
ENCFF098IMS	2	kd	TBRG4_K562_shRNA_version1
ENCFF768WCG	1	ctrl	TBRG4_K562_shRNA_version1
ENCFF687NLA	2	ctrl	TBRG4_K562_shRNA_version1
ENCFF669EEP	2	ctrl	TBRG4_K562_shRNA_version1
ENCFF078LXU	1	ctrl	TBRG4_K562_shRNA_version1
ENCFF716RAA	1	kd	TFIP11_HepG2_shRNA_version1
ENCFF512KLH	1	kd	TFIP11_HepG2_shRNA_version1
ENCFF165OQL	2	kd	TFIP11_HepG2_shRNA_version1
ENCFF476KOE	2	kd	TFIP11_HepG2_shRNA_version1
ENCFF528NWG	1	ctrl	TFIP11_HepG2_shRNA_version1
ENCFF317QYL	2	ctrl	TFIP11_HepG2_shRNA_version1
ENCFF122VBO	2	ctrl	TFIP11_HepG2_shRNA_version1
ENCFF176FHW	1	ctrl	TFIP11_HepG2_shRNA_version1
ENCFF297VNR	2	kd	TFIP11_K562_shRNA_version1
ENCFF601ETE	1	kd	TFIP11_K562_shRNA_version1
ENCFF988HCD	1	kd	TFIP11_K562_shRNA_version1
ENCFF682XUU	2	kd	TFIP11_K562_shRNA_version1
ENCFF820OVC	1	ctrl	TFIP11_K562_shRNA_version1
ENCFF822KTN	2	ctrl	TFIP11_K562_shRNA_version1
ENCFF311TMC	2	ctrl	TFIP11_K562_shRNA_version1
ENCFF124BQH	1	ctrl	TFIP11_K562_shRNA_version1
ENCFF776YFL	1	kd	THOC1_HepG2_CRISPR_version1
ENCFF868GNI	2	kd	THOC1_HepG2_CRISPR_version1
ENCFF845WSJ	1	ctrl	THOC1_HepG2_CRISPR_version1
ENCFF424GTU	2	ctrl	THOC1_HepG2_CRISPR_version1
ENCFF984ILZ	1	kd	THOC1_K562_CRISPR_version1
ENCFF360QUJ	2	kd	THOC1_K562_CRISPR_version1
ENCFF499GLD	1	ctrl	THOC1_K562_CRISPR_version1
ENCFF473CGU	2	ctrl	THOC1_K562_CRISPR_version1
ENCFF784NMJ	1	kd	TIA1_HepG2_shRNA_version1
ENCFF519KHU	2	kd	TIA1_HepG2_shRNA_version1
ENCFF732FSX	1	kd	TIA1_HepG2_shRNA_version1
ENCFF448BMO	2	kd	TIA1_HepG2_shRNA_version1
ENCFF892PGW	1	ctrl	TIA1_HepG2_shRNA_version1
ENCFF733VIR	2	ctrl	TIA1_HepG2_shRNA_version1
ENCFF694JWV	1	ctrl	TIA1_HepG2_shRNA_version1
ENCFF902YHV	2	ctrl	TIA1_HepG2_shRNA_version1
ENCFF685MQS	2	kd	TIA1_K562_shRNA_version1
ENCFF185HBQ	1	kd	TIA1_K562_shRNA_version1
ENCFF430YLM	1	kd	TIA1_K562_shRNA_version1
ENCFF088WJW	2	kd	TIA1_K562_shRNA_version1
ENCFF884PTA	1	ctrl	TIA1_K562_shRNA_version1
ENCFF515HRO	2	ctrl	TIA1_K562_shRNA_version1
ENCFF396YDD	1	ctrl	TIA1_K562_shRNA_version1
ENCFF867NHV	2	ctrl	TIA1_K562_shRNA_version1
ENCFF956QLR	1	kd	TIAL1_HepG2_shRNA_version1
ENCFF944ZSG	2	kd	TIAL1_HepG2_shRNA_version1
ENCFF296TTJ	1	kd	TIAL1_HepG2_shRNA_version1
ENCFF594IZP	2	kd	TIAL1_HepG2_shRNA_version1
ENCFF142VXP	1	ctrl	TIAL1_HepG2_shRNA_version1
ENCFF368NSW	2	ctrl	TIAL1_HepG2_shRNA_version1
ENCFF289WRI	1	ctrl	TIAL1_HepG2_shRNA_version1
ENCFF197UJB	2	ctrl	TIAL1_HepG2_shRNA_version1
ENCFF437OOS	1	kd	TIAL1_K562_shRNA_version1
ENCFF490MKX	2	kd	TIAL1_K562_shRNA_version1
ENCFF314JCM	1	kd	TIAL1_K562_shRNA_version1
ENCFF981ZYP	2	kd	TIAL1_K562_shRNA_version1
ENCFF148ERF	1	ctrl	TIAL1_K562_shRNA_version1
ENCFF568DGW	1	ctrl	TIAL1_K562_shRNA_version1
ENCFF802CAV	2	ctrl	TIAL1_K562_shRNA_version1
ENCFF691JCT	2	ctrl	TIAL1_K562_shRNA_version1
ENCFF823STI	1	kd	TRA2A_HepG2_shRNA_version1
ENCFF169RJQ	2	kd	TRA2A_HepG2_shRNA_version1
ENCFF771TRQ	1	kd	TRA2A_HepG2_shRNA_version1
ENCFF644FZX	2	kd	TRA2A_HepG2_shRNA_version1
ENCFF492EZP	1	ctrl	TRA2A_HepG2_shRNA_version1
ENCFF958NOA	1	ctrl	TRA2A_HepG2_shRNA_version1
ENCFF202ZWS	2	ctrl	TRA2A_HepG2_shRNA_version1
ENCFF970TMY	2	ctrl	TRA2A_HepG2_shRNA_version1
ENCFF605PWG	1	kd	TRA2A_K562_CRISPR_version1
ENCFF135SRG	2	kd	TRA2A_K562_CRISPR_version1
ENCFF687WEK	1	ctrl	TRA2A_K562_CRISPR_version1
ENCFF352FJR	2	ctrl	TRA2A_K562_CRISPR_version1
ENCFF468PCV	1	kd	TRA2A_K562_shRNA_version1
ENCFF671VSG	2	kd	TRA2A_K562_shRNA_version1
ENCFF337MIF	2	kd	TRA2A_K562_shRNA_version1
ENCFF443AJX	1	kd	TRA2A_K562_shRNA_version1
ENCFF884PTA	1	ctrl	TRA2A_K562_shRNA_version1
ENCFF515HRO	2	ctrl	TRA2A_K562_shRNA_version1
ENCFF396YDD	1	ctrl	TRA2A_K562_shRNA_version1
ENCFF867NHV	2	ctrl	TRA2A_K562_shRNA_version1
ENCFF380AZJ	1	kd	TRIM56_HepG2_shRNA_version1
ENCFF055UUX	2	kd	TRIM56_HepG2_shRNA_version1
ENCFF816RGM	1	kd	TRIM56_HepG2_shRNA_version1
ENCFF202DAN	2	kd	TRIM56_HepG2_shRNA_version1
ENCFF142VXP	1	ctrl	TRIM56_HepG2_shRNA_version1
ENCFF368NSW	2	ctrl	TRIM56_HepG2_shRNA_version1
ENCFF289WRI	1	ctrl	TRIM56_HepG2_shRNA_version1
ENCFF197UJB	2	ctrl	TRIM56_HepG2_shRNA_version1
ENCFF977JMX	1	kd	TRIM56_K562_shRNA_version1
ENCFF078BXG	2	kd	TRIM56_K562_shRNA_version1
ENCFF942FAX	1	kd	TRIM56_K562_shRNA_version1
ENCFF182JXJ	2	kd	TRIM56_K562_shRNA_version1
ENCFF148ERF	1	ctrl	TRIM56_K562_shRNA_version1
ENCFF568DGW	1	ctrl	TRIM56_K562_shRNA_version1
ENCFF802CAV	2	ctrl	TRIM56_K562_shRNA_version1
ENCFF691JCT	2	ctrl	TRIM56_K562_shRNA_version1
ENCFF396OWV	2	kd	TRIP6_K562_shRNA_version1
ENCFF899UNY	1	kd	TRIP6_K562_shRNA_version1
ENCFF172SRF	1	kd	TRIP6_K562_shRNA_version1
ENCFF402MEI	2	kd	TRIP6_K562_shRNA_version1
ENCFF985DZL	1	ctrl	TRIP6_K562_shRNA_version1
ENCFF128JCQ	2	ctrl	TRIP6_K562_shRNA_version1
ENCFF808WAQ	1	ctrl	TRIP6_K562_shRNA_version1
ENCFF181IAL	2	ctrl	TRIP6_K562_shRNA_version1
ENCFF603MKM	1	kd	TRNAU1AP_HepG2_CRISPR_version1
ENCFF666KTB	2	kd	TRNAU1AP_HepG2_CRISPR_version1
ENCFF221LJC	2	ctrl	TRNAU1AP_HepG2_CRISPR_version1
ENCFF149SLG	1	ctrl	TRNAU1AP_HepG2_CRISPR_version1
ENCFF558YXV	1	kd	TRNAU1AP_K562_CRISPR_version1
ENCFF360WKG	2	kd	TRNAU1AP_K562_CRISPR_version1
ENCFF347WUB	2	kd	TRNAU1AP_K562_CRISPR_version1
ENCFF639GRQ	1	kd	TRNAU1AP_K562_CRISPR_version1
ENCFF084PNE	1	ctrl	TRNAU1AP_K562_CRISPR_version1
ENCFF960YVK	2	ctrl	TRNAU1AP_K562_CRISPR_version1
ENCFF531YHX	1	ctrl	TRNAU1AP_K562_CRISPR_version1
ENCFF194GHC	2	ctrl	TRNAU1AP_K562_CRISPR_version1
ENCFF257DUD	1	kd	TROVE2_HepG2_shRNA_version1
ENCFF821MGJ	2	kd	TROVE2_HepG2_shRNA_version1
ENCFF772JIO	1	kd	TROVE2_HepG2_shRNA_version1
ENCFF940WWC	2	kd	TROVE2_HepG2_shRNA_version1
ENCFF862DEF	1	ctrl	TROVE2_HepG2_shRNA_version1
ENCFF178XWW	2	ctrl	TROVE2_HepG2_shRNA_version1
ENCFF456VWU	1	ctrl	TROVE2_HepG2_shRNA_version1
ENCFF565WRF	2	ctrl	TROVE2_HepG2_shRNA_version1
ENCFF939ECG	1	kd	TROVE2_K562_shRNA_version1
ENCFF143BBQ	2	kd	TROVE2_K562_shRNA_version1
ENCFF891JDX	1	kd	TROVE2_K562_shRNA_version1
ENCFF181APT	2	kd	TROVE2_K562_shRNA_version1
ENCFF277MVN	1	ctrl	TROVE2_K562_shRNA_version1
ENCFF711JSS	2	ctrl	TROVE2_K562_shRNA_version1
ENCFF155ZJN	1	ctrl	TROVE2_K562_shRNA_version1
ENCFF601IUN	2	ctrl	TROVE2_K562_shRNA_version1
ENCFF223YDM	1	kd	TUFM_HepG2_shRNA_version1
ENCFF274PZK	2	kd	TUFM_HepG2_shRNA_version1
ENCFF930DYT	1	kd	TUFM_HepG2_shRNA_version1
ENCFF955KYN	2	kd	TUFM_HepG2_shRNA_version1
ENCFF947FVE	1	ctrl	TUFM_HepG2_shRNA_version1
ENCFF059LWK	2	ctrl	TUFM_HepG2_shRNA_version1
ENCFF371TBZ	1	ctrl	TUFM_HepG2_shRNA_version1
ENCFF403KGR	2	ctrl	TUFM_HepG2_shRNA_version1
ENCFF836CUN	1	kd	TUFM_K562_shRNA_version1
ENCFF762PND	2	kd	TUFM_K562_shRNA_version1
ENCFF132IOH	1	kd	TUFM_K562_shRNA_version1
ENCFF956IBX	2	kd	TUFM_K562_shRNA_version1
ENCFF196DRD	1	ctrl	TUFM_K562_shRNA_version1
ENCFF774WNN	2	ctrl	TUFM_K562_shRNA_version1
ENCFF665OLB	1	ctrl	TUFM_K562_shRNA_version1
ENCFF615KJS	2	ctrl	TUFM_K562_shRNA_version1
ENCFF743VZI	1	kd	U2AF1_HepG2_shRNA_version1
ENCFF960PDG	2	kd	U2AF1_HepG2_shRNA_version1
ENCFF262VTJ	1	kd	U2AF1_HepG2_shRNA_version1
ENCFF269FXX	2	kd	U2AF1_HepG2_shRNA_version1
ENCFF423BYY	1	ctrl	U2AF1_HepG2_shRNA_version1
ENCFF782BWG	2	ctrl	U2AF1_HepG2_shRNA_version1
ENCFF376WQN	1	ctrl	U2AF1_HepG2_shRNA_version1
ENCFF231QDM	2	ctrl	U2AF1_HepG2_shRNA_version1
ENCFF750CBD	1	kd	U2AF1_K562_shRNA_version1
ENCFF426YHJ	2	kd	U2AF1_K562_shRNA_version1
ENCFF612TNR	1	kd	U2AF1_K562_shRNA_version1
ENCFF919WVS	2	kd	U2AF1_K562_shRNA_version1
ENCFF768WCG	1	ctrl	U2AF1_K562_shRNA_version1
ENCFF687NLA	2	ctrl	U2AF1_K562_shRNA_version1
ENCFF669EEP	2	ctrl	U2AF1_K562_shRNA_version1
ENCFF078LXU	1	ctrl	U2AF1_K562_shRNA_version1
ENCFF784WES	1	kd	U2AF2_HepG2_shRNA_version1
ENCFF114MWB	2	kd	U2AF2_HepG2_shRNA_version1
ENCFF511YMI	1	kd	U2AF2_HepG2_shRNA_version1
ENCFF593OEF	2	kd	U2AF2_HepG2_shRNA_version1
ENCFF710YBQ	1	ctrl	U2AF2_HepG2_shRNA_version1
ENCFF834QZT	2	ctrl	U2AF2_HepG2_shRNA_version1
ENCFF948LBQ	1	ctrl	U2AF2_HepG2_shRNA_version1
ENCFF634HKB	2	ctrl	U2AF2_HepG2_shRNA_version1
ENCFF140JAW	1	kd	U2AF2_HepG2_shRNA_version2
ENCFF474VCL	2	kd	U2AF2_HepG2_shRNA_version2
ENCFF033BTT	1	kd	U2AF2_HepG2_shRNA_version2
ENCFF836OGF	2	kd	U2AF2_HepG2_shRNA_version2
ENCFF492EZP	1	ctrl	U2AF2_HepG2_shRNA_version2
ENCFF958NOA	1	ctrl	U2AF2_HepG2_shRNA_version2
ENCFF202ZWS	2	ctrl	U2AF2_HepG2_shRNA_version2
ENCFF970TMY	2	ctrl	U2AF2_HepG2_shRNA_version2
ENCFF912WXB	2	kd	U2AF2_K562_shRNA_version1
ENCFF037DXI	1	kd	U2AF2_K562_shRNA_version1
ENCFF764AHF	1	kd	U2AF2_K562_shRNA_version1
ENCFF609FZS	2	kd	U2AF2_K562_shRNA_version1
ENCFF768WCG	1	ctrl	U2AF2_K562_shRNA_version1
ENCFF687NLA	2	ctrl	U2AF2_K562_shRNA_version1
ENCFF669EEP	2	ctrl	U2AF2_K562_shRNA_version1
ENCFF078LXU	1	ctrl	U2AF2_K562_shRNA_version1
ENCFF417CLL	1	kd	UBE2L3_HepG2_shRNA_version1
ENCFF101DVN	2	kd	UBE2L3_HepG2_shRNA_version1
ENCFF562KRN	1	kd	UBE2L3_HepG2_shRNA_version1
ENCFF675GOT	2	kd	UBE2L3_HepG2_shRNA_version1
ENCFF947FVE	1	ctrl	UBE2L3_HepG2_shRNA_version1
ENCFF059LWK	2	ctrl	UBE2L3_HepG2_shRNA_version1
ENCFF371TBZ	1	ctrl	UBE2L3_HepG2_shRNA_version1
ENCFF403KGR	2	ctrl	UBE2L3_HepG2_shRNA_version1
ENCFF086XTC	1	kd	UBE2L3_K562_shRNA_version1
ENCFF257QKV	2	kd	UBE2L3_K562_shRNA_version1
ENCFF494YCT	1	kd	UBE2L3_K562_shRNA_version1
ENCFF139WRA	2	kd	UBE2L3_K562_shRNA_version1
ENCFF196DRD	1	ctrl	UBE2L3_K562_shRNA_version1
ENCFF774WNN	2	ctrl	UBE2L3_K562_shRNA_version1
ENCFF665OLB	1	ctrl	UBE2L3_K562_shRNA_version1
ENCFF615KJS	2	ctrl	UBE2L3_K562_shRNA_version1
ENCFF988GDI	1	kd	UCHL5_HepG2_shRNA_version1
ENCFF601APB	2	kd	UCHL5_HepG2_shRNA_version1
ENCFF072BEG	1	kd	UCHL5_HepG2_shRNA_version1
ENCFF043BSV	2	kd	UCHL5_HepG2_shRNA_version1
ENCFF528NWG	1	ctrl	UCHL5_HepG2_shRNA_version1
ENCFF317QYL	2	ctrl	UCHL5_HepG2_shRNA_version1
ENCFF122VBO	2	ctrl	UCHL5_HepG2_shRNA_version1
ENCFF176FHW	1	ctrl	UCHL5_HepG2_shRNA_version1
ENCFF618HKK	1	kd	UCHL5_K562_shRNA_version1
ENCFF387DOY	2	kd	UCHL5_K562_shRNA_version1
ENCFF749TKX	1	kd	UCHL5_K562_shRNA_version1
ENCFF296FHU	2	kd	UCHL5_K562_shRNA_version1
ENCFF820OVC	1	ctrl	UCHL5_K562_shRNA_version1
ENCFF822KTN	2	ctrl	UCHL5_K562_shRNA_version1
ENCFF311TMC	2	ctrl	UCHL5_K562_shRNA_version1
ENCFF124BQH	1	ctrl	UCHL5_K562_shRNA_version1
ENCFF730IKR	1	kd	UPF1_HepG2_shRNA_version1
ENCFF578RLQ	2	kd	UPF1_HepG2_shRNA_version1
ENCFF959WPL	1	kd	UPF1_HepG2_shRNA_version1
ENCFF782WLK	2	kd	UPF1_HepG2_shRNA_version1
ENCFF407UBO	1	ctrl	UPF1_HepG2_shRNA_version1
ENCFF092DBU	2	ctrl	UPF1_HepG2_shRNA_version1
ENCFF928FXN	1	ctrl	UPF1_HepG2_shRNA_version1
ENCFF279WLO	2	ctrl	UPF1_HepG2_shRNA_version1
ENCFF243KSD	1	kd	UPF1_K562_shRNA_version1
ENCFF900LIS	2	kd	UPF1_K562_shRNA_version1
ENCFF680YWG	1	kd	UPF1_K562_shRNA_version1
ENCFF390TYO	2	kd	UPF1_K562_shRNA_version1
ENCFF108LMW	1	ctrl	UPF1_K562_shRNA_version1
ENCFF490DNG	2	ctrl	UPF1_K562_shRNA_version1
ENCFF074QTM	1	ctrl	UPF1_K562_shRNA_version1
ENCFF046OMI	2	ctrl	UPF1_K562_shRNA_version1
ENCFF484GNP	2	kd	UPF2_HepG2_shRNA_version1
ENCFF727EQB	2	kd	UPF2_HepG2_shRNA_version1
ENCFF648BTY	1	kd	UPF2_HepG2_shRNA_version1
ENCFF686VXI	1	kd	UPF2_HepG2_shRNA_version1
ENCFF528NWG	1	ctrl	UPF2_HepG2_shRNA_version1
ENCFF317QYL	2	ctrl	UPF2_HepG2_shRNA_version1
ENCFF122VBO	2	ctrl	UPF2_HepG2_shRNA_version1
ENCFF176FHW	1	ctrl	UPF2_HepG2_shRNA_version1
ENCFF345BGU	1	kd	UPF2_K562_shRNA_version1
ENCFF505YOD	2	kd	UPF2_K562_shRNA_version1
ENCFF583XQP	1	kd	UPF2_K562_shRNA_version1
ENCFF477PXW	2	kd	UPF2_K562_shRNA_version1
ENCFF597ZVP	1	ctrl	UPF2_K562_shRNA_version1
ENCFF902OXN	2	ctrl	UPF2_K562_shRNA_version1
ENCFF051CXY	1	ctrl	UPF2_K562_shRNA_version1
ENCFF775HZV	2	ctrl	UPF2_K562_shRNA_version1
ENCFF312XOU	1	kd	UTP18_HepG2_shRNA_version1
ENCFF640ECA	2	kd	UTP18_HepG2_shRNA_version1
ENCFF103VZY	1	kd	UTP18_HepG2_shRNA_version1
ENCFF452EMG	2	kd	UTP18_HepG2_shRNA_version1
ENCFF407UBO	1	ctrl	UTP18_HepG2_shRNA_version1
ENCFF092DBU	2	ctrl	UTP18_HepG2_shRNA_version1
ENCFF928FXN	1	ctrl	UTP18_HepG2_shRNA_version1
ENCFF279WLO	2	ctrl	UTP18_HepG2_shRNA_version1
ENCFF201MKJ	1	kd	UTP18_K562_shRNA_version1
ENCFF430GML	2	kd	UTP18_K562_shRNA_version1
ENCFF059VDA	1	kd	UTP18_K562_shRNA_version1
ENCFF048WFR	2	kd	UTP18_K562_shRNA_version1
ENCFF917YWX	1	ctrl	UTP18_K562_shRNA_version1
ENCFF923MPF	2	ctrl	UTP18_K562_shRNA_version1
ENCFF095ZAS	1	ctrl	UTP18_K562_shRNA_version1
ENCFF782JJL	2	ctrl	UTP18_K562_shRNA_version1
ENCFF486AYZ	1	kd	UTP3_HepG2_shRNA_version1
ENCFF306UZI	2	kd	UTP3_HepG2_shRNA_version1
ENCFF109OEF	1	kd	UTP3_HepG2_shRNA_version1
ENCFF414CZS	2	kd	UTP3_HepG2_shRNA_version1
ENCFF407UBO	1	ctrl	UTP3_HepG2_shRNA_version1
ENCFF092DBU	2	ctrl	UTP3_HepG2_shRNA_version1
ENCFF928FXN	1	ctrl	UTP3_HepG2_shRNA_version1
ENCFF279WLO	2	ctrl	UTP3_HepG2_shRNA_version1
ENCFF601RTZ	1	kd	UTP3_K562_shRNA_version1
ENCFF762BSV	2	kd	UTP3_K562_shRNA_version1
ENCFF969MWF	1	kd	UTP3_K562_shRNA_version1
ENCFF722LUG	2	kd	UTP3_K562_shRNA_version1
ENCFF894EOF	1	ctrl	UTP3_K562_shRNA_version1
ENCFF076OKU	2	ctrl	UTP3_K562_shRNA_version1
ENCFF432DYU	1	ctrl	UTP3_K562_shRNA_version1
ENCFF306HNI	2	ctrl	UTP3_K562_shRNA_version1
ENCFF646QVE	2	kd	UTP3_K562_shRNA_version2
ENCFF822TQT	1	kd	UTP3_K562_shRNA_version2
ENCFF558KIA	1	ctrl	UTP3_K562_shRNA_version2
ENCFF961DCD	2	ctrl	UTP3_K562_shRNA_version2
ENCFF341EWJ	1	kd	WDR3_HepG2_shRNA_version1
ENCFF784ZFB	2	kd	WDR3_HepG2_shRNA_version1
ENCFF085MQH	2	ctrl	WDR3_HepG2_shRNA_version1
ENCFF560WIR	1	ctrl	WDR3_HepG2_shRNA_version1
ENCFF389BLB	1	kd	WDR3_K562_shRNA_version1
ENCFF715EAX	2	kd	WDR3_K562_shRNA_version1
ENCFF970LKG	1	kd	WDR3_K562_shRNA_version1
ENCFF427FYZ	2	kd	WDR3_K562_shRNA_version1
ENCFF108LMW	1	ctrl	WDR3_K562_shRNA_version1
ENCFF490DNG	2	ctrl	WDR3_K562_shRNA_version1
ENCFF074QTM	1	ctrl	WDR3_K562_shRNA_version1
ENCFF046OMI	2	ctrl	WDR3_K562_shRNA_version1
ENCFF369EXD	2	kd	WDR43_HepG2_CRISPR_version1
ENCFF233RXN	1	kd	WDR43_HepG2_CRISPR_version1
ENCFF318QBO	2	ctrl	WDR43_HepG2_CRISPR_version1
ENCFF968KVV	1	ctrl	WDR43_HepG2_CRISPR_version1
ENCFF047KHQ	1	kd	WDR43_K562_shRNA_version1
ENCFF770CEF	2	kd	WDR43_K562_shRNA_version1
ENCFF752MBC	1	kd	WDR43_K562_shRNA_version1
ENCFF876NAI	2	kd	WDR43_K562_shRNA_version1
ENCFF108LMW	1	ctrl	WDR43_K562_shRNA_version1
ENCFF490DNG	2	ctrl	WDR43_K562_shRNA_version1
ENCFF074QTM	1	ctrl	WDR43_K562_shRNA_version1
ENCFF046OMI	2	ctrl	WDR43_K562_shRNA_version1
ENCFF734PXT	1	kd	WRN_HepG2_shRNA_version1
ENCFF677HWN	2	kd	WRN_HepG2_shRNA_version1
ENCFF085MQH	2	ctrl	WRN_HepG2_shRNA_version1
ENCFF560WIR	1	ctrl	WRN_HepG2_shRNA_version1
ENCFF129WNI	1	kd	WRN_K562_shRNA_version1
ENCFF467IYC	2	kd	WRN_K562_shRNA_version1
ENCFF593SNU	1	kd	WRN_K562_shRNA_version1
ENCFF187NWM	2	kd	WRN_K562_shRNA_version1
ENCFF478ZCG	1	ctrl	WRN_K562_shRNA_version1
ENCFF684YUJ	2	ctrl	WRN_K562_shRNA_version1
ENCFF310OHO	1	ctrl	WRN_K562_shRNA_version1
ENCFF743GZQ	2	ctrl	WRN_K562_shRNA_version1
ENCFF437GMP	1	kd	XPO1_HepG2_shRNA_version1
ENCFF007UNE	2	kd	XPO1_HepG2_shRNA_version1
ENCFF085MQH	2	ctrl	XPO1_HepG2_shRNA_version1
ENCFF560WIR	1	ctrl	XPO1_HepG2_shRNA_version1
ENCFF825MGY	1	kd	XPO1_K562_shRNA_version1
ENCFF628QLI	2	kd	XPO1_K562_shRNA_version1
ENCFF059NNE	2	ctrl	XPO1_K562_shRNA_version1
ENCFF607DWM	1	ctrl	XPO1_K562_shRNA_version1
ENCFF474LNF	1	kd	XPO5_HepG2_shRNA_version1
ENCFF362DEQ	2	kd	XPO5_HepG2_shRNA_version1
ENCFF954OBF	1	kd	XPO5_HepG2_shRNA_version1
ENCFF099ZHQ	2	kd	XPO5_HepG2_shRNA_version1
ENCFF578PLB	1	ctrl	XPO5_HepG2_shRNA_version1
ENCFF760KSO	2	ctrl	XPO5_HepG2_shRNA_version1
ENCFF501COM	2	ctrl	XPO5_HepG2_shRNA_version1
ENCFF420VMT	1	ctrl	XPO5_HepG2_shRNA_version1
ENCFF291XKX	1	kd	XPO5_K562_shRNA_version1
ENCFF174KMG	2	kd	XPO5_K562_shRNA_version1
ENCFF721WCK	1	kd	XPO5_K562_shRNA_version1
ENCFF196SQK	2	kd	XPO5_K562_shRNA_version1
ENCFF384QBC	2	ctrl	XPO5_K562_shRNA_version1
ENCFF393WNP	1	ctrl	XPO5_K562_shRNA_version1
ENCFF964NLY	1	ctrl	XPO5_K562_shRNA_version1
ENCFF359FKE	2	ctrl	XPO5_K562_shRNA_version1
ENCFF797ZNV	1	kd	XRCC5_HepG2_shRNA_version1
ENCFF813GGB	2	kd	XRCC5_HepG2_shRNA_version1
ENCFF332CHF	1	kd	XRCC5_HepG2_shRNA_version1
ENCFF451TLM	2	kd	XRCC5_HepG2_shRNA_version1
ENCFF492EZP	1	ctrl	XRCC5_HepG2_shRNA_version1
ENCFF958NOA	1	ctrl	XRCC5_HepG2_shRNA_version1
ENCFF202ZWS	2	ctrl	XRCC5_HepG2_shRNA_version1
ENCFF970TMY	2	ctrl	XRCC5_HepG2_shRNA_version1
ENCFF242DXU	1	kd	XRCC5_K562_CRISPR_version1
ENCFF104TWA	2	kd	XRCC5_K562_CRISPR_version1
ENCFF687WEK	1	ctrl	XRCC5_K562_CRISPR_version1
ENCFF352FJR	2	ctrl	XRCC5_K562_CRISPR_version1
ENCFF925TVO	1	kd	XRCC5_K562_shRNA_version1
ENCFF493DCD	2	kd	XRCC5_K562_shRNA_version1
ENCFF205KBS	1	kd	XRCC5_K562_shRNA_version1
ENCFF614HPB	2	kd	XRCC5_K562_shRNA_version1
ENCFF440DVY	1	ctrl	XRCC5_K562_shRNA_version1
ENCFF339UJZ	2	ctrl	XRCC5_K562_shRNA_version1
ENCFF839SZZ	1	ctrl	XRCC5_K562_shRNA_version1
ENCFF161EYD	2	ctrl	XRCC5_K562_shRNA_version1
ENCFF749TJC	1	kd	XRCC6_HepG2_CRISPR_version1
ENCFF594ZIJ	2	kd	XRCC6_HepG2_CRISPR_version1
ENCFF845WSJ	1	ctrl	XRCC6_HepG2_CRISPR_version1
ENCFF424GTU	2	ctrl	XRCC6_HepG2_CRISPR_version1
ENCFF864KFO	2	kd	XRCC6_HepG2_shRNA_version1
ENCFF040CHI	1	kd	XRCC6_HepG2_shRNA_version1
ENCFF046ENG	1	kd	XRCC6_HepG2_shRNA_version1
ENCFF687AGZ	2	kd	XRCC6_HepG2_shRNA_version1
ENCFF492EZP	1	ctrl	XRCC6_HepG2_shRNA_version1
ENCFF958NOA	1	ctrl	XRCC6_HepG2_shRNA_version1
ENCFF202ZWS	2	ctrl	XRCC6_HepG2_shRNA_version1
ENCFF970TMY	2	ctrl	XRCC6_HepG2_shRNA_version1
ENCFF412YFH	1	kd	XRCC6_K562_CRISPR_version1
ENCFF079LRA	2	kd	XRCC6_K562_CRISPR_version1
ENCFF499GLD	1	ctrl	XRCC6_K562_CRISPR_version1
ENCFF473CGU	2	ctrl	XRCC6_K562_CRISPR_version1
ENCFF462VVV	1	kd	XRCC6_K562_shRNA_version1
ENCFF151VAI	2	kd	XRCC6_K562_shRNA_version1
ENCFF622FID	1	kd	XRCC6_K562_shRNA_version1
ENCFF605GQB	2	kd	XRCC6_K562_shRNA_version1
ENCFF440DVY	1	ctrl	XRCC6_K562_shRNA_version1
ENCFF339UJZ	2	ctrl	XRCC6_K562_shRNA_version1
ENCFF839SZZ	1	ctrl	XRCC6_K562_shRNA_version1
ENCFF161EYD	2	ctrl	XRCC6_K562_shRNA_version1
ENCFF360XTN	1	kd	XRN1_HepG2_shRNA_version1
ENCFF769ICN	2	kd	XRN1_HepG2_shRNA_version1
ENCFF085MQH	2	ctrl	XRN1_HepG2_shRNA_version1
ENCFF560WIR	1	ctrl	XRN1_HepG2_shRNA_version1
ENCFF831OHO	1	kd	XRN1_K562_shRNA_version1
ENCFF577CPP	2	kd	XRN1_K562_shRNA_version1
ENCFF059NNE	2	ctrl	XRN1_K562_shRNA_version1
ENCFF607DWM	1	ctrl	XRN1_K562_shRNA_version1
ENCFF686OAP	1	kd	XRN2_HepG2_shRNA_version1
ENCFF064TWV	2	kd	XRN2_HepG2_shRNA_version1
ENCFF002RWS	1	kd	XRN2_HepG2_shRNA_version1
ENCFF619EBQ	2	kd	XRN2_HepG2_shRNA_version1
ENCFF528NWG	1	ctrl	XRN2_HepG2_shRNA_version1
ENCFF317QYL	2	ctrl	XRN2_HepG2_shRNA_version1
ENCFF122VBO	2	ctrl	XRN2_HepG2_shRNA_version1
ENCFF176FHW	1	ctrl	XRN2_HepG2_shRNA_version1
ENCFF933NGE	1	kd	XRN2_K562_shRNA_version1
ENCFF992PIK	2	kd	XRN2_K562_shRNA_version1
ENCFF541AVR	1	kd	XRN2_K562_shRNA_version1
ENCFF675UCS	2	kd	XRN2_K562_shRNA_version1
ENCFF820OVC	1	ctrl	XRN2_K562_shRNA_version1
ENCFF822KTN	2	ctrl	XRN2_K562_shRNA_version1
ENCFF311TMC	2	ctrl	XRN2_K562_shRNA_version1
ENCFF124BQH	1	ctrl	XRN2_K562_shRNA_version1
ENCFF846FCK	1	kd	YBX1_HepG2_CRISPR_version1
ENCFF699HIN	2	kd	YBX1_HepG2_CRISPR_version1
ENCFF845WSJ	1	ctrl	YBX1_HepG2_CRISPR_version1
ENCFF424GTU	2	ctrl	YBX1_HepG2_CRISPR_version1
ENCFF367IDN	1	kd	YBX1_K562_CRISPR_version1
ENCFF013LXP	2	kd	YBX1_K562_CRISPR_version1
ENCFF499GLD	1	ctrl	YBX1_K562_CRISPR_version1
ENCFF473CGU	2	ctrl	YBX1_K562_CRISPR_version1
ENCFF067OBC	1	kd	YBX3_HepG2_shRNA_version1
ENCFF830UUD	2	kd	YBX3_HepG2_shRNA_version1
ENCFF671TGN	2	kd	YBX3_HepG2_shRNA_version1
ENCFF713TPG	1	kd	YBX3_HepG2_shRNA_version1
ENCFF142VXP	1	ctrl	YBX3_HepG2_shRNA_version1
ENCFF368NSW	2	ctrl	YBX3_HepG2_shRNA_version1
ENCFF289WRI	1	ctrl	YBX3_HepG2_shRNA_version1
ENCFF197UJB	2	ctrl	YBX3_HepG2_shRNA_version1
ENCFF839TQH	2	kd	YBX3_K562_shRNA_version1
ENCFF796IIV	1	kd	YBX3_K562_shRNA_version1
ENCFF516WEP	1	kd	YBX3_K562_shRNA_version1
ENCFF874HKS	2	kd	YBX3_K562_shRNA_version1
ENCFF214SQV	1	ctrl	YBX3_K562_shRNA_version1
ENCFF125PXK	2	ctrl	YBX3_K562_shRNA_version1
ENCFF549AUI	1	ctrl	YBX3_K562_shRNA_version1
ENCFF761SAC	2	ctrl	YBX3_K562_shRNA_version1
ENCFF147UIK	1	kd	YTHDC2_HepG2_shRNA_version1
ENCFF551RGY	2	kd	YTHDC2_HepG2_shRNA_version1
ENCFF085MQH	2	ctrl	YTHDC2_HepG2_shRNA_version1
ENCFF560WIR	1	ctrl	YTHDC2_HepG2_shRNA_version1
ENCFF890YYP	1	kd	YTHDC2_K562_shRNA_version1
ENCFF182FTB	2	kd	YTHDC2_K562_shRNA_version1
ENCFF387QCB	1	kd	YTHDC2_K562_shRNA_version1
ENCFF246LZZ	2	kd	YTHDC2_K562_shRNA_version1
ENCFF384QBC	2	ctrl	YTHDC2_K562_shRNA_version1
ENCFF393WNP	1	ctrl	YTHDC2_K562_shRNA_version1
ENCFF964NLY	1	ctrl	YTHDC2_K562_shRNA_version1
ENCFF359FKE	2	ctrl	YTHDC2_K562_shRNA_version1
ENCFF417EDC	1	kd	YWHAG_HepG2_shRNA_version1
ENCFF518IPE	2	kd	YWHAG_HepG2_shRNA_version1
ENCFF085MQH	2	ctrl	YWHAG_HepG2_shRNA_version1
ENCFF560WIR	1	ctrl	YWHAG_HepG2_shRNA_version1
ENCFF426HZS	2	kd	YWHAG_K562_CRISPR_version1
ENCFF442SDC	1	kd	YWHAG_K562_CRISPR_version1
ENCFF778DSB	1	ctrl	YWHAG_K562_CRISPR_version1
ENCFF343PVN	2	ctrl	YWHAG_K562_CRISPR_version1
ENCFF321OKA	1	kd	ZC3H11A_HepG2_CRISPR_version1
ENCFF234EEF	2	kd	ZC3H11A_HepG2_CRISPR_version1
ENCFF221LJC	2	ctrl	ZC3H11A_HepG2_CRISPR_version1
ENCFF149SLG	1	ctrl	ZC3H11A_HepG2_CRISPR_version1
ENCFF778OUJ	1	kd	ZC3H11A_K562_CRISPR_version1
ENCFF130YBD	2	kd	ZC3H11A_K562_CRISPR_version1
ENCFF687WEK	1	ctrl	ZC3H11A_K562_CRISPR_version1
ENCFF352FJR	2	ctrl	ZC3H11A_K562_CRISPR_version1
ENCFF867FKK	1	kd	ZC3H8_HepG2_shRNA_version1
ENCFF102THE	2	kd	ZC3H8_HepG2_shRNA_version1
ENCFF760YVE	1	kd	ZC3H8_HepG2_shRNA_version1
ENCFF043LMZ	2	kd	ZC3H8_HepG2_shRNA_version1
ENCFF377TXZ	1	ctrl	ZC3H8_HepG2_shRNA_version1
ENCFF170JPI	2	ctrl	ZC3H8_HepG2_shRNA_version1
ENCFF865HKO	1	ctrl	ZC3H8_HepG2_shRNA_version1
ENCFF743ODC	2	ctrl	ZC3H8_HepG2_shRNA_version1
ENCFF260OUK	1	kd	ZC3H8_HepG2_shRNA_version2
ENCFF122BHD	2	kd	ZC3H8_HepG2_shRNA_version2
ENCFF951ZGS	1	ctrl	ZC3H8_HepG2_shRNA_version2
ENCFF008VSN	2	ctrl	ZC3H8_HepG2_shRNA_version2
ENCFF291JUG	1	kd	ZC3H8_K562_shRNA_version1
ENCFF608IAH	2	kd	ZC3H8_K562_shRNA_version1
ENCFF547ZBH	1	kd	ZC3H8_K562_shRNA_version1
ENCFF574CZD	2	kd	ZC3H8_K562_shRNA_version1
ENCFF478ZCG	1	ctrl	ZC3H8_K562_shRNA_version1
ENCFF684YUJ	2	ctrl	ZC3H8_K562_shRNA_version1
ENCFF310OHO	1	ctrl	ZC3H8_K562_shRNA_version1
ENCFF743GZQ	2	ctrl	ZC3H8_K562_shRNA_version1
ENCFF093CSW	2	kd	ZNF106_HepG2_CRISPR_version1
ENCFF874MUK	1	kd	ZNF106_HepG2_CRISPR_version1
ENCFF221LJC	2	ctrl	ZNF106_HepG2_CRISPR_version1
ENCFF149SLG	1	ctrl	ZNF106_HepG2_CRISPR_version1
ENCFF958AKI	1	kd	ZNF106_K562_CRISPR_version1
ENCFF095PMX	2	kd	ZNF106_K562_CRISPR_version1
ENCFF778DSB	1	ctrl	ZNF106_K562_CRISPR_version1
ENCFF343PVN	2	ctrl	ZNF106_K562_CRISPR_version1
ENCFF272ZVV	1	kd	ZNF335_K562_CRISPR_version1
ENCFF496XMP	2	kd	ZNF335_K562_CRISPR_version1
ENCFF314NQR	1	ctrl	ZNF335_K562_CRISPR_version1
ENCFF497WMV	2	ctrl	ZNF335_K562_CRISPR_version1
ENCFF153JLG	1	kd	ZNF574_HepG2_CRISPR_version1
ENCFF371SJI	2	kd	ZNF574_HepG2_CRISPR_version1
ENCFF094BYF	2	ctrl	ZNF574_HepG2_CRISPR_version1
ENCFF198JQY	1	ctrl	ZNF574_HepG2_CRISPR_version1
ENCFF836BXU	1	kd	ZNF574_K562_CRISPR_version1
ENCFF623JVM	2	kd	ZNF574_K562_CRISPR_version1
ENCFF314NQR	1	ctrl	ZNF574_K562_CRISPR_version1
ENCFF497WMV	2	ctrl	ZNF574_K562_CRISPR_version1
ENCFF781VJO	1	kd	ZNF622_HepG2_shRNA_version1
ENCFF111BHC	2	kd	ZNF622_HepG2_shRNA_version1
ENCFF631HEW	1	kd	ZNF622_HepG2_shRNA_version1
ENCFF592GCC	2	kd	ZNF622_HepG2_shRNA_version1
ENCFF407UBO	1	ctrl	ZNF622_HepG2_shRNA_version1
ENCFF092DBU	2	ctrl	ZNF622_HepG2_shRNA_version1
ENCFF928FXN	1	ctrl	ZNF622_HepG2_shRNA_version1
ENCFF279WLO	2	ctrl	ZNF622_HepG2_shRNA_version1
ENCFF070PKX	1	kd	ZNF800_K562_CRISPR_version1
ENCFF630APT	2	kd	ZNF800_K562_CRISPR_version1
ENCFF385JAR	1	kd	ZNF800_K562_CRISPR_version1
ENCFF921IFF	2	kd	ZNF800_K562_CRISPR_version1
ENCFF084PNE	1	ctrl	ZNF800_K562_CRISPR_version1
ENCFF960YVK	2	ctrl	ZNF800_K562_CRISPR_version1
ENCFF531YHX	1	ctrl	ZNF800_K562_CRISPR_version1
ENCFF194GHC	2	ctrl	ZNF800_K562_CRISPR_version1
ENCFF785UFC	1	kd	ZRANB2_HepG2_shRNA_version1
ENCFF915JAY	2	kd	ZRANB2_HepG2_shRNA_version1
ENCFF367IXJ	1	kd	ZRANB2_HepG2_shRNA_version1
ENCFF654FMQ	2	kd	ZRANB2_HepG2_shRNA_version1
ENCFF492EZP	1	ctrl	ZRANB2_HepG2_shRNA_version1
ENCFF958NOA	1	ctrl	ZRANB2_HepG2_shRNA_version1
ENCFF202ZWS	2	ctrl	ZRANB2_HepG2_shRNA_version1
ENCFF970TMY	2	ctrl	ZRANB2_HepG2_shRNA_version1
ENCFF847IZB	1	kd	ZRANB2_K562_shRNA_version1
ENCFF025GWB	2	kd	ZRANB2_K562_shRNA_version1
ENCFF799XRW	2	kd	ZRANB2_K562_shRNA_version1
ENCFF842IKX	1	kd	ZRANB2_K562_shRNA_version1
ENCFF440DVY	1	ctrl	ZRANB2_K562_shRNA_version1
ENCFF339UJZ	2	ctrl	ZRANB2_K562_shRNA_version1
ENCFF839SZZ	1	ctrl	ZRANB2_K562_shRNA_version1
ENCFF161EYD	2	ctrl	ZRANB2_K562_shRNA_version1
