## Supplementary Table 4 for "A ubiquitous GC content signature underlies multimodal mRNA regulation by DDX3X" (part 1 of 3)

gene_id	delta_TE	base_intrex	base_TE	cdslen	codonfr_AAA	codonfr_AAC	codonfr_AAG	codonfr_AAU	codonfr_ACA	codonfr_ACC	codonfr_ACG	codonfr_ACU	codonfr_AGA	codonfr_AGC	codonfr_AGG	codonfr_AGU	codonfr_AUA	codonfr_AUC	codonfr_AUG	codonfr_AUU	codonfr_CAA	codonfr_CAC	codonfr_CAG	codonfr_CAU	codonfr_CCA	codonfr_CCC	codonfr_CCG	codonfr_CCU	codonfr_CGA	codonfr_CGC	codonfr_CGG	codonfr_CGU	codonfr_CUA	codonfr_CUC	codonfr_CUG	codonfr_CUU	codonfr_GAA	codonfr_GAC	codonfr_GAG	codonfr_GAU	codonfr_gc1	codonfr_gc2	codonfr_gc3	codonfr_GCA	codonfr_GCC	codonfr_GCG	codonfr_GCU	codonfr_GGA	codonfr_GGC	codonfr_GGG	codonfr_GGU	codonfr_GUA	codonfr_GUC	codonfr_GUG	codonfr_GUU	codonfr_UAA	codonfr_UAC	codonfr_UAG	codonfr_UAU	codonfr_UCA	codonfr_UCC	codonfr_UCG	codonfr_UCU	codonfr_UGA	codonfr_UGC	codonfr_UGG	codonfr_UGU	codonfr_UUA	codonfr_UUC	codonfr_UUG	codonfr_UUU	codonopt1	codonopt2	exlen	fiveutlen	GCpct_cds	GCpct_ex	GCpct_fiveut	GCpct_introns	GCpct_ncisof	GCpct_start	GCpct_stop	GCpct_threeut	intronlen	n_exons	ncisoflen	posdensRibo_base_cds	posdensRibo_base_fiveut	posdensRibo_base_introns	posdensRibo_base_ncisof	posdensRibo_base_start	posdensRibo_base_stop	posdensRibo_base_threeut	posdensRNA_base_cds	posdensRNA_base_fiveut	posdensRNA_base_introns	posdensRNA_base_ncisof	posdensRNA_base_start	posdensRNA_base_stop	posdensRNA_base_threeut	threeutlen	TPM_RNA
ENSMUSG00000000001.4	-0.256264179984807	-10.148146919539	0.930718879292034	10.0579917227592	0.047887323943662	0.0225352112676056	0.0309859154929577	0.0169014084507042	0.0225352112676056	0.0197183098591549	0.00563380281690141	0.0169014084507042	0.0140845070422535	0.0169014084507042	0.00845070422535211	0.0112676056338028	0.00845070422535211	0.0253521126760563	0.0253521126760563	0.0366197183098592	0.00563380281690141	0.00845070422535211	0.0309859154929577	0.00563380281690141	0.00845070422535211	0	0	0	0.0169014084507042	0.0028169014084507	0.0112676056338028	0.0028169014084507	0.00563380281690141	0.0140845070422535	0.0140845070422535	0.0140845070422535	0.047887323943662	0.028169014084507	0.0366197183098592	0.0422535211267606	0.47887323943662	0.352112676056338	0.48169014084507	0.0169014084507042	0.0169014084507042	0.00845070422535211	0.0253521126760563	0.0112676056338028	0.0197183098591549	0.0140845070422535	0.00845070422535211	0.00845070422535211	0.0112676056338028	0.0253521126760563	0.0169014084507042	0	0.028169014084507	0	0.0140845070422535	0.0112676056338028	0.0140845070422535	0	0.00845070422535211	0.0028169014084507	0.00845070422535211	0.00845070422535211	0.0197183098591549	0.0140845070422535	0.0112676056338028	0.0140845070422535	0.0366197183098592	1.3367604021025	3.45116589095165	11.6719832720919	6.93073733756289	0.437558685446009	0.417228694052728	0.685950413223141	0.416430276646538	0.470617042115573	0.75	0.375	0.386463952918097	15.1198327511028	9	0	25.6380672167822	3.66932986176213	0.000629254376189066	0	54.2031273332486	16.4496426542001	0.0392036796308735	13.2282787506391	1.86218952936869	0.0098642538706928	0	10.5014813668285	62.6091491476146	11.7890369516785	10.9943534368589	4.99726089038234
ENSMUSG00000000028.15	-0.00710308227802753	-6.80802061792842	0.330043308656082	10.733015321686	0.0141093474426808	0.0211640211640212	0.0440917107583774	0.0123456790123457	0.0141093474426808	0.017636684303351	0.00352733686067019	0.0158730158730159	0.00529100529100529	0.0194003527336861	0.0158730158730159	0.0105820105820106	0.00529100529100529	0.0211640211640212	0.0299823633156966	0.00881834215167548	0.0105820105820106	0.0141093474426808	0.0388007054673721	0.0141093474426808	0.00705467372134039	0.00529100529100529	0.00352733686067019	0.00881834215167548	0.0123456790123457	0.00529100529100529	0.00881834215167548	0.00529100529100529	0.00705467372134039	0.0352733686067019	0.0458553791887125	0.0194003527336861	0.0246913580246914	0.0476190476190476	0.0476190476190476	0.0299823633156966	0.552028218694885	0.338624338624339	0.63668430335097	0.0141093474426808	0.0264550264550265	0.00352733686067019	0.0105820105820106	0.00352733686067019	0.0105820105820106	0.0158730158730159	0.00529100529100529	0.00705467372134039	0.0141093474426808	0.037037037037037	0.0123456790123457	0	0.0194003527336861	0	0.0141093474426808	0.0123456790123457	0.0229276895943563	0.00881834215167548	0.0105820105820106	0.0017636684303351	0.00881834215167548	0.0141093474426808	0.0105820105820106	0.0017636684303351	0.0211640211640212	0.00881834215167548	0.0335097001763668	0.361026004506024	-1.14030467234127	11.7760217152528	8.65463602852797	0.509112286890065	0.492007104795737	0.465174129353234	0.460246120920278	0.453748006379585	0.575	0.5125	0.31496062992126	14.7749929089332	17	10.2934716488381	29.2801364484992	0.365070354039711	0.0058821243341922	0	38.7764922815516	28.3801327551532	3.1922860364221	10.5513668880268	1.24935375797802	0.0459170409678048	0.00681409958316039	40.1441433379797	42.8075426743374	5.1948622011271	7	6.08139196828712
ENSMUSG00000000056.7	0.101050067327063	-7.45674445012434	0.141421366871088	10.4408691676109	0.0259179265658747	0.0107991360691145	0.041036717062635	0.0129589632829374	0.0151187904967603	0.0151187904967603	0	0.0172786177105832	0.0151187904967603	0.0151187904967603	0.00647948164146868	0.0259179265658747	0.00431965442764579	0.019438444924406	0.0151187904967603	0.00863930885529158	0.00863930885529158	0.0237580993520518	0.0475161987041037	0.0151187904967603	0.0129589632829374	0.0151187904967603	0	0.0107991360691145	0.00431965442764579	0.00863930885529158	0.00863930885529158	0.00863930885529158	0.00431965442764579	0.0172786177105832	0.041036717062635	0.0151187904967603	0.019438444924406	0.0259179265658747	0.0626349892008639	0.0302375809935205	0.587473002159827	0.388768898488121	0.570194384449244	0.0215982721382289	0.0172786177105832	0.00431965442764579	0.0259179265658747	0.00863930885529158	0.0237580993520518	0.0129589632829374	0.0151187904967603	0.00431965442764579	0.019438444924406	0.0431965442764579	0.0107991360691145	0	0.0151187904967603	0	0.0129589632829374	0.00863930885529158	0.0107991360691145	0	0.0172786177105832	0.00215982721382289	0.0107991360691145	0.00647948164146868	0.0237580993520518	0.00431965442764579	0.019438444924406	0.0129589632829374	0.019438444924406	0.0370228010689314	0.0525676626963623	12.2309210881379	5.7279204545632	0.515478761699064	0.492605233219568	0.634615384615385	0.462965647195246	0.445255474452555	0.575	0.55	0.477545423380185	13.752276099646	11	8.68650052718322	20.4787586602542	0.33926934382168	0.00546155112538073	0	34.006955503413	45.1398293549725	0.0297255864132573	6.19144412321009	16.68652333241	0.0204321465715595	0.0189492914059285	40.4156305897542	33.3935443879595	3.27347612868881	11.5107641679179	5.73855264127981
ENSMUSG00000000078.7	0.10944832206152	-6.70935501667507	0.714350951782432	9.98726401207254	0.0250783699059561	0.00940438871473354	0.0313479623824451	0.0188087774294671	0.00940438871473354	0.0250783699059561	0.00940438871473354	0.00626959247648903	0.0156739811912226	0.0250783699059561	0.0156739811912226	0.0219435736677116	0.00313479623824451	0.00626959247648903	0.0125391849529781	0.0156739811912226	0.00940438871473354	0.0282131661442006	0.0188087774294671	0.00940438871473354	0.0188087774294671	0.0250783699059561	0.00626959247648903	0.0219435736677116	0.00626959247648903	0.00626959247648903	0.0125391849529781	0.00626959247648903	0.00940438871473354	0.00940438871473354	0.0344827586206897	0.0125391849529781	0.0407523510971787	0.0376175548589342	0.0407523510971787	0.0188087774294671	0.501567398119122	0.492163009404389	0.536050156739812	0.00626959247648903	0.0125391849529781	0.00313479623824451	0.00940438871473354	0.0125391849529781	0.0156739811912226	0.0156739811912226	0.0156739811912226	0.00313479623824451	0.0125391849529781	0.0125391849529781	0.00940438871473354	0	0.0125391849529781	0	0.00940438871473354	0.0282131661442006	0.0282131661442006	0.00626959247648903	0.0470219435736677	0.00313479623824451	0.0188087774294671	0.0156739811912226	0.0219435736677116	0.00626959247648903	0.0188087774294671	0.00940438871473354	0.0219435736677116	-4.32317011674516	-2.79153639941162	12.1006623390052	7.10852445677817	0.509861932938856	0.425343582576287	0.642335766423358	0.444051304732419	0.387755102040816	0.525	0.5125	0.385908209437621	12.1430642806314	5	6.62935662007961	44.2423383777582	14.9693253133567	0	0	25.9789690509153	14.7155671561079	0.0938001018619249	14.8854499852746	7.76702677623592	0.114191656570382	0.488433943402514	35.3666668817596	28.7814091680258	12.5968215887312	11.5957236941016	5.04668795876454
ENSMUSG00000000085.16	0.119768188665669	-6.94004665496359	-1.8701014821193	11.0586682503406	0.0225563909774436	0.0210526315789474	0.0496240601503759	0.0150375939849624	0.0195488721804511	0.0225563909774436	0.00300751879699248	0.0180451127819549	0.00601503759398496	0.0225563909774436	0.00902255639097744	0.0135338345864662	0	0.0165413533834586	0.0225563909774436	0.0150375939849624	0.00601503759398496	0.0180451127819549	0.0285714285714286	0.0165413533834586	0.0315789473684211	0.0285714285714286	0.00300751879699248	0.0285714285714286	0.0120300751879699	0.0075187969924812	0.0165413533834586	0.00601503759398496	0.0105263157894737	0.0195488721804511	0.0345864661654135	0.0150375939849624	0.0210526315789474	0.0300751879699248	0.0195488721804511	0.0210526315789474	0.544360902255639	0.46015037593985	0.578947368421053	0.0075187969924812	0.0255639097744361	0.00150375939849624	0.0150375939849624	0.0165413533834586	0.0300751879699248	0.0120300751879699	0.0075187969924812	0.00150375939849624	0.0225563909774436	0.0180451127819549	0.0120300751879699	0	0.0105263157894737	0	0.00601503759398496	0.0195488721804511	0.0240601503759399	0	0.0135338345864662	0.00150375939849624	0.0120300751879699	0.0135338345864662	0.0120300751879699	0.0075187969924812	0.0195488721804511	0.0165413533834586	0.0225563909774436	-1.82962302847167	-1.17372997479214	12.9166259222112	9.32192809488736	0.525797373358349	0.531992176585638	0.544600938967136	0.394708768935353	0.403901734104046	0.5	0.48125	0.545092838196287	16.8383175815122	19	12.0199381564248	24.5883835811441	26.860929523813	0.0169724201952997	0.0288673759177003	12.7781950635113	35.070051962156	0.656600073262577	10.2724500946535	4.25047964658533	0.0288771776590404	0.0657658201418171	39.321406088572	38.0444675375924	8.01655363479601	9.56033283421244	3.80086107438384
ENSMUSG00000000088.7	-0.101162919343782	-7.74375846677684	1.8322204555479	8.78790255939143	0.0272108843537415	0.00680272108843537	0.0204081632653061	0.0204081632653061	0.0204081632653061	0.00680272108843537	0	0.0136054421768707	0.0136054421768707	0.00680272108843537	0	0.00680272108843537	0	0.0340136054421769	0.0136054421768707	0.0204081632653061	0	0.0136054421768707	0.00680272108843537	0.0136054421768707	0.0204081632653061	0.0340136054421769	0	0.0136054421768707	0.0136054421768707	0.0272108843537415	0.00680272108843537	0.0136054421768707	0	0.0204081632653061	0.0204081632653061	0.0204081632653061	0.0272108843537415	0.0204081632653061	0.0476190476190476	0.0408163265306122	0.612244897959184	0.462585034013605	0.482993197278912	0.0272108843537415	0.054421768707483	0.00680272108843537	0.054421768707483	0.0136054421768707	0.0204081632653061	0.0136054421768707	0	0	0.0136054421768707	0.0136054421768707	0.0340136054421769	0.00680272108843537	0	0	0.0340136054421769	0.00680272108843537	0.0136054421768707	0.00680272108843537	0.00680272108843537	0	0.00680272108843537	0.0136054421768707	0.0204081632653061	0.0136054421768707	0.00680272108843537	0.0272108843537415	0.0136054421768707	1.61301893658084	3.88000207453776	11.0375469539622	4.90689059560852	0.519274376417234	0.489922480620155	0.655172413793103	0.430623066725585	0.380494505494505	0.725	0.475	0.331034482758621	13.1441802390589	4	10.5087851620645	37.7238133307427	9.61728510713728	0.000857786489189384	0.0020017977426107	21.9960880466797	29.3637805171065	1.29617341410197	15.4326357500926	0.0367329959052327	0.0152888463326403	0.0145253956523844	0.0797438551027474	68.8073479894021	15.6137251675123	7.18982455888002	5.8857195350526
ENSMUSG00000000093.6	0.216697398384456	-3.22150589705839	0.431275221362041	11.0613711926598	0.0112359550561798	0.0098314606741573	0.0379213483146067	0.00421348314606742	0.00421348314606742	0.0196629213483146	0.00561797752808989	0.00842696629213483	0.00280898876404494	0.0365168539325843	0.00561797752808989	0.0126404494382022	0	0.0182584269662921	0.023876404494382	0.00280898876404494	0.00140449438202247	0.0210674157303371	0.023876404494382	0.00842696629213483	0.0126404494382022	0.047752808988764	0.0337078651685393	0.0182584269662921	0.0098314606741573	0.0196629213483146	0.0196629213483146	0.00842696629213483	0.0126404494382022	0.0140449438202247	0.0561797752808989	0.00140449438202247	0.0112359550561798	0.0351123595505618	0.0491573033707865	0.00561797752808989	0.675561797752809	0.557584269662921	0.77247191011236	0.026685393258427	0.0617977528089888	0.0435393258426966	0.0168539325842697	0.0112359550561798	0.0463483146067416	0.0224719101123595	0.0098314606741573	0	0.00842696629213483	0.0182584269662921	0	0	0.0140449438202247	0	0.00421348314606742	0.00421348314606742	0.0252808988764045	0.0098314606741573	0.00280898876404494	0.00140449438202247	0.00421348314606742	0.00421348314606742	0.00140449438202247	0.00280898876404494	0.0323033707865169	0.00421348314606742	0.0098314606741573	0.0370228010689314	0.0525676626963623	11.8245610299703	9.06877827798541	0.668539325842697	0.632377275234418	0.699626865671642	0.504158004158004	0.470617042115573	0.725	0.725	0.504907306434024	12.4951055100078	7	0	29.3913702284618	16.4316382110987	0.26017921073052	0	18.771930054207	35.1448822955019	0	22.0086380016584	0.334256257020864	2.0045148001383	0	0	51.9452356212942	23.7073553198883	9.84235034341381	4.27565234658539
ENSMUSG00000000126.11	-0.0559741691320534	-6.05942225109257	-0.193873042328308	10.1137421660492	0.00819672131147541	0.0191256830601093	0.0437158469945355	0.00273224043715847	0.0163934426229508	0.0245901639344262	0.0109289617486339	0.0136612021857923	0.00273224043715847	0.0191256830601093	0.0136612021857923	0.0136612021857923	0.00273224043715847	0.00819672131147541	0.0109289617486339	0.00273224043715847	0.00546448087431694	0.0218579234972678	0.0245901639344262	0.00546448087431694	0.00819672131147541	0.0163934426229508	0.00546448087431694	0.00819672131147541	0.0163934426229508	0.0437158469945355	0.0163934426229508	0.00273224043715847	0.00819672131147541	0.0191256830601093	0.0628415300546448	0.00546448087431694	0.0109289617486339	0.0218579234972678	0.0601092896174863	0.00819672131147541	0.60655737704918	0.53551912568306	0.745901639344262	0.0191256830601093	0.0519125683060109	0.0109289617486339	0.0136612021857923	0.00819672131147541	0.0519125683060109	0.0136612021857923	0.0136612021857923	0.00546448087431694	0.00819672131147541	0.0382513661202186	0	0	0.0191256830601093	0	0.00546448087431694	0.00273224043715847	0.0109289617486339	0.00546448087431694	0.0163934426229508	0.00273224043715847	0.0491803278688525	0.0163934426229508	0.0163934426229508	0	0.0245901639344262	0.00273224043715847	0.00819672131147541	0.0370228010689314	0.0525676626963623	11.7013064619586	4.70043971814109	0.62962962962963	0.563232201862421	0.8	0.519917582417582	0.470617042115573	0.7	0.625	0.522222222222222	14.5078565677432	4	0	19.1526479568918	0	0.0950163596130067	0	65.6784020973418	14.4869767095236	0.586956876629789	9.20615043767858	0	0.218921005325395	0	0	71.9069454196621	18.667983137334	11.0774833568595	3.85431501751595
ENSMUSG00000000131.15	0.123370308101532	-7.57021559392156	-1.32396216935909	11.7313190310251	0.0168738898756661	0.0177619893428064	0.0257548845470693	0.019538188277087	0.0186500888099467	0.022202486678508	0.00621669626998224	0.0142095914742451	0.00621669626998224	0.019538188277087	0.0088809946714032	0.0142095914742451	0.00266429840142096	0.0328596802841918	0.0213143872113677	0.0150976909413854	0.00976909413854352	0.0168738898756661	0.0515097690941385	0.0106571936056838	0.0124333925399645	0.0124333925399645	0.00355239786856128	0.0133214920071048	0.0106571936056838	0.00355239786856128	0.0133214920071048	0.00710479573712256	0.0088809946714032	0.0346358792184725	0.0470692717584369	0.0186500888099467	0.022202486678508	0.022202486678508	0.041740674955595	0.0230905861456483	0.543516873889876	0.347246891651865	0.626110124333925	0.00710479573712256	0.0230905861456483	0.00621669626998224	0.0204262877442274	0.00799289520426288	0.0115452930728242	0.00621669626998224	0.00621669626998224	0.0044404973357016	0.0142095914742451	0.0373001776198934	0.0150976909413854	0	0.0213143872113677	0.00088809946714032	0.00621669626998224	0.00976909413854352	0.0168738898756661	0.00355239786856128	0.0124333925399645	0	0.0133214920071048	0.00976909413854352	0.00621669626998224	0.0088809946714032	0.0337477797513321	0.0266429840142096	0.024866785079929	0.0370228010689314	0.0525676626963623	14.0465272111521	9.18239435340453	0.505442777287437	0.536472566743746	0.727586206896552	0.429025126119193	0.438132039792814	0.525	0.511363636363636	0.519094766619519	16.3210120308943	27	13.5703301010308	19.1436893219249	29.9058774757606	0.00394804412613433	0.0249416971947091	20.519162925645	30.3025986483148	0.0997818870339056	11.0844086014289	2.28678097112445	0.0131060390794652	0.0401308237498296	41.4054144424788	37.9007376995618	7.2694214225767	9.467605550083	4.31621311429741
ENSMUSG00000000142.15	0.0682310243031559	-6.7375477380252	-0.928521211415454	11.3014961949825	0.0202140309155767	0.0118906064209275	0.0416171224732461	0.0107015457788347	0.00594530321046373	0.0297265160523187	0.00832342449464923	0.00832342449464923	0.00832342449464923	0.0321046373365042	0.0214030915576694	0.0190249702734839	0.00237812128418549	0.0130796670630202	0.0190249702734839	0.00475624256837099	0.00713436385255648	0.0309155766944114	0.0416171224732461	0.00832342449464923	0.0202140309155767	0.0297265160523187	0.00951248513674197	0.0178359096313912	0.00356718192627824	0.0118906064209275	0.0178359096313912	0	0.00475624256837099	0.0178359096313912	0.0344827586206897	0.00951248513674197	0.0309155766944114	0.0249702734839477	0.0475624256837099	0.0190249702734839	0.587395957193817	0.468489892984542	0.665873959571938	0.0202140309155767	0.0344827586206897	0.00594530321046373	0.0178359096313912	0.0190249702734839	0.0190249702734839	0.0202140309155767	0.0107015457788347	0.00237812128418549	0.0178359096313912	0.0237812128418549	0.00832342449464923	0	0.0178359096313912	0	0.0118906064209275	0.00475624256837099	0.0273483947681332	0.00594530321046373	0.00713436385255648	0.00118906064209275	0.0107015457788347	0.00713436385255648	0.0130796670630202	0.00594530321046373	0.0166468489892985	0.0154577883472057	0.0107015457788347	0.0370228010689314	0.0525676626963623	12.4270508931509	10.1072170755914	0.573919936583432	0.567256109676137	0.650635208711434	0.533996550202575	0.528541226215645	0.575	0.6	0.484318016046681	14.6055952623789	14	8.88874324889826	19.3343810458956	8.82954286373539	0.0209536388163608	0	25.5284569924401	46.087772312005	0.198893147107591	9.65778201708785	2.55389139046014	0.0604473764143107	0.0477370698846442	46.921806846109	32.2389479829904	8.51938731705362	10.4220647661728	6.31896882479459
ENSMUSG00000000148.17	0.136517579042942	-5.58146611133705	0.660128792551688	11.3586512008929	0.00607533414337789	0.00729040097205346	0.0145808019441069	0.00243013365735115	0.0109356014580802	0.0121506682867558	0.00729040097205346	0.0133657351154313	0.00486026731470231	0.0328068043742406	0.0145808019441069	0.00972053462940462	0.00486026731470231	0.00850546780072904	0.0145808019441069	0.00243013365735115	0.00850546780072904	0.0121506682867558	0.054678007290401	0.0145808019441069	0.0170109356014581	0.0352369380315917	0.00486026731470231	0.0145808019441069	0.00850546780072904	0.00850546780072904	0.00729040097205346	0.00486026731470231	0.0145808019441069	0.040097205346294	0.0765492102065614	0.0145808019441069	0.00972053462940462	0.040097205346294	0.0437424058323208	0.0121506682867558	0.674362089914945	0.462940461725395	0.681652490886999	0.0194410692588092	0.054678007290401	0.00243013365735115	0.0291616038882139	0.0121506682867558	0.0170109356014581	0.0194410692588092	0.0121506682867558	0.00364520048602673	0.0157958687727825	0.0352369380315917	0.0109356014580802	0.00121506682867558	0.00486026731470231	0	0.00121506682867558	0.0121506682867558	0.0182260024301337	0.00243013365735115	0.00607533414337789	0	0.0133657351154313	0.0194410692588092	0.0182260024301337	0.00364520048602673	0.0194410692588092	0.0243013365735115	0.0145808019441069	0.0370228010689314	0.0525676626963623	12.5933911227917	6.33985000288462	0.605333333333333	0.574483775811209	0.7	0.48998778998779	0.501184272856466	0.5375	0.533333333333333	0.503437738731856	12.9998238790157	11	11.0443941193585	15.4134536595947	5.77784788626294	0.00906206445571506	0.141571278203082	41.8398792336579	36.7856828859937	0.0325029918318793	8.98251209525301	13.7820497009671	0.110596521791757	0.445067107690808	26.6842598173732	41.930243558062	8.06527119886215	10.3553510964248	4.30205911655365
ENSMUSG00000000167.14	0.08280703215274	-1.90328930137728	-0.352259404374548	9.9614496943982	0.060126582278481	0.0158227848101266	0.0221518987341772	0.0253164556962025	0.0189873417721519	0.00949367088607595	0.00632911392405063	0.0189873417721519	0.0189873417721519	0.00949367088607595	0.00632911392405063	0.0189873417721519	0.0126582278481013	0.0284810126582278	0.0316455696202532	0.0348101265822785	0.0158227848101266	0.00632911392405063	0.0316455696202532	0.00632911392405063	0.0158227848101266	0.0126582278481013	0.00316455696202532	0.0253164556962025	0.00949367088607595	0.00316455696202532	0.00632911392405063	0.00316455696202532	0.0126582278481013	0.0158227848101266	0.0253164556962025	0.0284810126582278	0.0474683544303797	0.0158227848101266	0.0443037974683544	0.0253164556962025	0.506329113924051	0.354430379746835	0.449367088607595	0.0189873417721519	0.0126582278481013	0.0158227848101266	0.0126582278481013	0.00632911392405063	0.00949367088607595	0.00632911392405063	0.00632911392405063	0.00949367088607595	0.0158227848101266	0.0158227848101266	0.0221518987341772	0.00316455696202532	0.0158227848101266	0	0.00316455696202532	0.0126582278481013	0.0126582278481013	0.00949367088607595	0.0158227848101266	0	0.00949367088607595	0.00632911392405063	0.0126582278481013	0.0189873417721519	0.0126582278481013	0.0126582278481013	0.00949367088607595	0.0370228010689314	0.0525676626963623	11.4584066132365	9.75988818322183	0.437751004016064	0.469279661016949	0.506928406466513	0.42120402712143	0.438918918918919	0.4875	0.43	0.446873110668731	12.2491134527137	6	9.85486838326024	28.6090924331829	24.9847993828612	0.077758655939953	1.33143606300651	8.51261082724818	36.4843026377612	0	13.9306601293488	6.41596395051744	1.75449460345153	2.7327338764863	48.8843574406497	26.2817899995463	0	0	6.90904011092407
ENSMUSG00000000168.9	-0.0996382171990351	-6.71723251323159	0.227807816670616	10.9143851321554	0.0295489891135303	0.00777604976671851	0.0326594090202177	0.0124416796267496	0.015552099533437	0.0186625194401244	0.0031104199066874	0.0108864696734059	0.00622083981337481	0.015552099533437	0.0139968895800933	0.0139968895800933	0.015552099533437	0.0264385692068429	0.0217729393468118	0.0233281493001555	0.00622083981337481	0.0015552099533437	0.0248833592534992	0.00933125972006221	0.031104199066874	0.0202177293934681	0.00777604976671851	0.0388802488335925	0.0046656298600311	0.0108864696734059	0.00777604976671851	0.0046656298600311	0.0031104199066874	0.00933125972006221	0.0202177293934681	0.0171073094867807	0.0357698289269051	0.015552099533437	0.0233281493001555	0.0233281493001555	0.600311041990669	0.496111975116641	0.477449455676516	0.046656298600311	0.0264385692068429	0.015552099533437	0.0419906687402799	0.0186625194401244	0.0186625194401244	0.0233281493001555	0.0139968895800933	0.00777604976671851	0.0171073094867807	0.0217729393468118	0.0326594090202177	0.0015552099533437	0.00622083981337481	0	0.00933125972006221	0.0046656298600311	0.0186625194401244	0.0046656298600311	0.0124416796267496	0	0.00622083981337481	0.0108864696734059	0.00933125972006221	0.00777604976671851	0.0108864696734059	0.015552099533437	0.0139968895800933	-0.339274651432003	3.34115498923982	12.2547333892467	8.2045711442492	0.524624157594609	0.471871127633209	0.67687074829932	0.432977988352581	0.485311398354877	0.7	0.3	0.379154929577465	14.3065601649774	17	9.73470962022584	40.3696493048882	2.45587864223191	0.00638424110422362	0	54.6874594603461	2.41446569831091	0.0661626531187061	11.9818683542267	0.0700692433723278	0.062110604058853	0.190600567268362	0.785297272184688	80.8941006059621	6.01595335292695	10.7944158663501	5.32559087734051
ENSMUSG00000000171.5	0.25759277482304	-7.40961117434631	1.62552629633391	8.90989308377004	0	0	0.025	0.0125	0	0.04375	0	0	0.0125	0.0125	0.0125	0.025	0	0.0125	0.0125	0.00625	0.01875	0.05	0.01875	0.00625	0.00625	0.0125	0.00625	0.0125	0.0125	0	0.0125	0	0.00625	0.06875	0.05	0.0125	0	0.025	0.00625	0.00625	0.63125	0.48125	0.61875	0.03125	0.01875	0.0125	0.05625	0.01875	0.03125	0.025	0.0125	0	0.01875	0.03125	0.04375	0	0.03125	0	0.00625	0.01875	0.00625	0	0.025	0.00625	0.025	0.01875	0.00625	0.00625	0.00625	0.025	0.0125	-0.230156889066095	-1.11171379095324	10.2667865406949	2	0.577083333333333	0.493907392363932	0.666666666666667	0.442409638554217	0.470617042115573	0.525	0.55	0.431786216596343	12.6040898614692	4	0	17.7329748129405	1.07005244624584	0.000767371252011973	0	21.172897308431	59.9176346083023	0.105673452828334	7.97617701294974	35.1355295556855	0.0363730413854064	0	22.4023880148041	28.0219738985391	6.42755847663619	9.4757334309664	7.33007931353474
ENSMUSG00000000184.12	-0.111401491286977	-9.83573737060475	2.18070529675876	9.86727873970966	0.00689655172413793	0.0241379310344828	0.0551724137931034	0.00344827586206897	0.0103448275862069	0.0379310344827586	0.00344827586206897	0.0137931034482759	0	0.00689655172413793	0.00689655172413793	0	0	0.0310344827586207	0.0275862068965517	0.0103448275862069	0.0206896551724138	0.0103448275862069	0.0448275862068966	0.0103448275862069	0	0.00689655172413793	0.0310344827586207	0.0137931034482759	0	0.0241379310344828	0.00344827586206897	0.00689655172413793	0.00689655172413793	0.0137931034482759	0.1	0.0103448275862069	0.0310344827586207	0.0379310344827586	0.0517241379310345	0.0241379310344828	0.617241379310345	0.348275862068965	0.727586206896552	0.0137931034482759	0.0379310344827586	0.00689655172413793	0.0172413793103448	0.0137931034482759	0	0.00344827586206897	0.00689655172413793	0.00344827586206897	0.0172413793103448	0.0413793103448276	0.00689655172413793	0	0.0172413793103448	0	0.00344827586206897	0	0.0137931034482759	0.00344827586206897	0.00689655172413793	0.00344827586206897	0.0241379310344828	0.0103448275862069	0.0206896551724138	0	0.0241379310344828	0.0103448275862069	0.00689655172413793	2.58076594283928	-1.5122851502738	13.1999790076159	8.22881869049588	0.566988210075027	0.470117158534777	0.551839464882943	0.49554559382625	0.530007501875469	0.675	0.575	0.447681876488913	14.1052537797009	7	11.3810021095509	52.6689321512321	2.09772709296459	0.000862869423400173	0.00600221948441438	21.0455239235394	24.1413699855641	0.0395817577919233	11.9051124049708	7.7429546117012	0.0103620625997105	0.0115912429627494	28.0024917447236	38.0654996683074	14.2619882647345	12.4141566792741	5.94577960786376
ENSMUSG00000000202.9	0.107852017253065	-1.2814905498994	1.11449156596902	10.4898479604393	0.00208768267223382	0.0187891440501044	0.0125260960334029	0.00417536534446764	0.00208768267223382	0.0208768267223382	0.00417536534446764	0.00626304801670146	0.00417536534446764	0.0313152400835073	0.00835073068893528	0.0125260960334029	0	0.0146137787056367	0.0104384133611691	0.00835073068893528	0.00208768267223382	0.0292275574112735	0.0459290187891441	0.0146137787056367	0.00417536534446764	0.0167014613778706	0.0271398747390397	0.00626304801670146	0.0125260960334029	0.0417536534446764	0.0167014613778706	0.00208768267223382	0.00208768267223382	0.0187891440501044	0.0918580375782881	0.00626304801670146	0.00626304801670146	0.022964509394572	0.0354906054279749	0.0167014613778706	0.701461377870564	0.480167014613779	0.791231732776618	0.0167014613778706	0.0501043841336117	0.0438413361169102	0.0292275574112735	0.00835073068893528	0.0354906054279749	0.0125260960334029	0.0146137787056367	0.00417536534446764	0.0208768267223382	0.0417536534446764	0.00417536534446764	0.00208768267223382	0.0271398747390397	0	0.00208768267223382	0	0.0125260960334029	0.00835073068893528	0.00208768267223382	0	0.00417536534446764	0.0208768267223382	0.00417536534446764	0	0.0271398747390397	0.0187891440501044	0.00835073068893528	0.0370228010689314	0.0525676626963623	11.6384359139905	4.90689059560852	0.657620041753653	0.638322655794991	0.586206896551724	0.522049286640726	0.508843537414966	0.45	0.5	0.546728971962617	10.5915223465707	2	10.5225815312548	6.19524970146234	29.7224089943704	0.052824563091966	0.294854317596895	21.3492010107324	42.3000509698043	0.0854104429417313	3.69158994023873	23.4330242843062	1.04717502965795	2.1292551772988	30.828337482244	31.6723275345692	7.1982905516851	7.74819284958946	8.22143454538114
ENSMUSG00000000244.17	-0.106292197325751	-3.14609975402992	-0.24965131438957	9.72451385311995	0.00869565217391304	0.0173913043478261	0.00869565217391304	0	0.0130434782608696	0.0347826086956522	0.00869565217391304	0.0130434782608696	0.0260869565217391	0.0391304347826087	0.0130434782608696	0.00434782608695652	0.00434782608695652	0.0260869565217391	0.0347826086956522	0.0173913043478261	0	0.0173913043478261	0.0391304347826087	0.0173913043478261	0.0130434782608696	0.0130434782608696	0	0.00434782608695652	0	0.00434782608695652	0.00434782608695652	0	0.00434782608695652	0.0260869565217391	0.0652173913043478	0.00434782608695652	0.00869565217391304	0.0217391304347826	0.0260869565217391	0.0130434782608696	0.504347826086956	0.447826086956522	0.7	0.00869565217391304	0.0521739130434783	0.0130434782608696	0.0217391304347826	0.0130434782608696	0.0217391304347826	0.0173913043478261	0.00869565217391304	0.00434782608695652	0.00869565217391304	0.0434782608695652	0.00869565217391304	0	0.0173913043478261	0.00434782608695652	0.0260869565217391	0.00434782608695652	0.0173913043478261	0.00434782608695652	0.00869565217391304	0	0.0173913043478261	0.0304347826086957	0.0173913043478261	0	0.0391304347826087	0.0130434782608696	0.0260869565217391	0.0370228010689314	0.0525676626963623	12.606173844717	8.25738784269265	0.544378698224852	0.516628701594533	0.577049180327869	0.526240286909743	0.547660311958406	0.566666666666667	0.525	0.474645030425964	13.030322282644	9	11.9801395776392	36.075408330662	18.2142028086988	0	0.826242821004799	14.5263680240121	30.3577780156222	0	17.6454360383102	11.6443148656727	0.685203940434774	3.9631906609281	30.8504793844732	26.6901314339488	8.52124367623217	9.9469062744564	3.78841718376094
ENSMUSG00000000247.11	-0.157350478060703	-6.35106610809975	-1.03953744042124	10.2900188469326	0.00245700245700246	0.0343980343980344	0.0540540540540541	0.00737100737100737	0.0171990171990172	0.0221130221130221	0.027027027027027	0.0122850122850123	0.00491400491400491	0.0319410319410319	0.00982800982800983	0.00982800982800983	0	0.0171990171990172	0.0245700245700246	0.00245700245700246	0.0122850122850123	0.0319410319410319	0.0221130221130221	0.00491400491400491	0.00491400491400491	0.0245700245700246	0.0147420147420147	0.00737100737100737	0	0.0294840294840295	0.0147420147420147	0.00245700245700246	0	0.0196560196560197	0.0417690417690418	0.0171990171990172	0.0147420147420147	0.0393120393120393	0.027027027027027	0.0147420147420147	0.547911547911548	0.488943488943489	0.749385749385749	0.027027027027027	0.0417690417690418	0.0122850122850123	0.0196560196560197	0.00491400491400491	0.0393120393120393	0.0171990171990172	0.00245700245700246	0.00245700245700246	0.0122850122850123	0.0221130221130221	0.00245700245700246	0.00245700245700246	0.027027027027027	0	0.00491400491400491	0.0147420147420147	0.0122850122850123	0.0122850122850123	0.00982800982800983	0	0.0245700245700246	0.00491400491400491	0.0122850122850123	0.00491400491400491	0.0221130221130221	0.0147420147420147	0.00737100737100737	0.0370228010689314	0.0525676626963623	12.1013191544233	10.6812384117778	0.597921662669864	0.61581604038138	0.716636197440585	0.483691481197237	0.516324062877872	0.575	0.59375	0.37258064516129	14.6696048229091	8	9.69348695749932	38.3326291506614	7.33244037037755	0.0183520419147403	0.260087776860446	18.0332935162688	35.7574611245171	0.265736019400024	14.6762952300221	0.57471629023625	0.0715797802251743	0.347193660152535	12.8248683582242	55.9854771485586	15.5198695325811	9.27844945822048	8.65051185369036
ENSMUSG00000000253.13	0.0279272956013552	-7.45106920763617	0.919622601315481	10.12153351734	0.0289017341040462	0.0173410404624277	0.0346820809248555	0.00578034682080925	0.0173410404624277	0.0375722543352601	0.00578034682080925	0.00578034682080925	0.00289017341040462	0.0202312138728324	0.0115606936416185	0.00578034682080925	0.00578034682080925	0.0346820809248555	0.0346820809248555	0.00867052023121387	0.00578034682080925	0.023121387283237	0.0202312138728324	0.0115606936416185	0.00578034682080925	0.0115606936416185	0.00289017341040462	0.00867052023121387	0.0173410404624277	0.00867052023121387	0.00578034682080925	0	0	0.023121387283237	0.0317919075144509	0.0115606936416185	0.0202312138728324	0.0260115606936416	0.0433526011560694	0.0260115606936416	0.572254335260116	0.416184971098266	0.65028901734104	0.0144508670520231	0.0375722543352601	0.00867052023121387	0.0144508670520231	0.0346820809248555	0.0260115606936416	0.0260115606936416	0.0115606936416185	0.00289017341040462	0.0173410404624277	0.069364161849711	0.00578034682080925	0.00289017341040462	0.0173410404624277	0	0.00578034682080925	0.0144508670520231	0.0173410404624277	0.00289017341040462	0.0115606936416185	0	0.0115606936416185	0.00289017341040462	0.0144508670520231	0	0.0173410404624277	0.00289017341040462	0.0289017341040462	2.19827565926215	-0.25497883219185	11.1823943534045	7.59991284218713	0.544474393530997	0.574018126888218	0.751295336787565	0.478266793841123	0.523952095808383	0.5875	0.575	0.55448717948718	15.4263630454381	11	9.38586240064146	26.0626349628676	0.733379082605774	0.00570908800898098	0	35.7173426809059	37.4809341856118	0	15.9061384077796	1.42219013294467	0.0471054560163417	0.122379617884444	7.29721221970974	65.441039554358	9.76393461130712	8.29001884693262	3.29948525571659
ENSMUSG00000000276.11	-0.178698207845698	-4.04928505749649	-0.878943107823588	10.7431513941125	0.0265486725663717	0.0212389380530973	0.0371681415929204	0.0176991150442478	0.0141592920353982	0.00884955752212389	0.00353982300884956	0.0194690265486726	0.0106194690265487	0.0176991150442478	0.00707964601769911	0.00176991150442478	0.00707964601769911	0.0265486725663717	0.0265486725663717	0.015929203539823	0.0123893805309735	0.0230088495575221	0.0300884955752212	0.00530973451327434	0.0106194690265487	0.0123893805309735	0.0123893805309735	0.015929203539823	0.00884955752212389	0.0106194690265487	0.00707964601769911	0.00707964601769911	0.00884955752212389	0.0141592920353982	0.0460176991150442	0.00884955752212389	0.0230088495575221	0.0265486725663717	0.0300884955752212	0.0336283185840708	0.538053097345133	0.398230088495575	0.576991150442478	0.0106194690265487	0.0176991150442478	0.00530973451327434	0.0123893805309735	0.0336283185840708	0.0247787610619469	0.0123893805309735	0.0106194690265487	0.00884955752212389	0.0176991150442478	0.0194690265486726	0.0176991150442478	0.00176991150442478	0.0212389380530973	0	0.0106194690265487	0.00530973451327434	0.00884955752212389	0.00353982300884956	0.0141592920353982	0	0.031858407079646	0.0212389380530973	0.0176991150442478	0.0194690265486726	0.0212389380530973	0.0106194690265487	0.0123893805309735	0.0370228010689314	0.0525676626963623	13.0341111460966	10.0768155970508	0.502043199065966	0.462143793966853	0.567191844300278	0.429976379643547	0.470617042115573	0.7	0.425	0.42844251940083	14.5071752185066	12	0	23.8070725906767	11.0032458568415	0.0905511013439763	0	0	64.2972215927065	0.801908858431287	12.9492490543147	0.407310301822052	0.528771152319589	0	10.5171830701845	65.9008776645161	9.69660875684305	12.4361909954814	4.38637421504084
ENSMUSG00000000278.10	0.234843733369644	-7.31794960142441	0.146324893256391	10.4093909361377	0.0198675496688742	0.0264900662251656	0.0529801324503311	0.011037527593819	0.00662251655629139	0.0198675496688742	0.00662251655629139	0.011037527593819	0.0022075055187638	0.0176600441501104	0	0.00883002207505519	0.0022075055187638	0.0264900662251656	0.0353200883002208	0.0132450331125828	0.0154525386313466	0.00662251655629139	0.0286975717439294	0.00441501103752759	0.00441501103752759	0.0132450331125828	0.00441501103752759	0.0176600441501104	0.00662251655629139	0.0022075055187638	0.00883002207505519	0.0022075055187638	0.011037527593819	0.033112582781457	0.0441501103752759	0.011037527593819	0.0286975717439294	0.0286975717439294	0.0264900662251656	0.0264900662251656	0.534216335540839	0.370860927152318	0.635761589403974	0.011037527593819	0.0309050772626932	0.00441501103752759	0.0198675496688742	0.0198675496688742	0.0198675496688742	0.0154525386313466	0.0154525386313466	0.00883002207505519	0.0154525386313466	0.0309050772626932	0.0176600441501104	0	0.0198675496688742	0.0022075055187638	0.0176600441501104	0.00883002207505519	0.0242825607064018	0.00662251655629139	0.0154525386313466	0	0.00662251655629139	0.0353200883002208	0.00441501103752759	0.00883002207505519	0.0353200883002208	0.00662251655629139	0.0132450331125828	2.02313048206938	0.637710378082676	11.0347989625773	6.2667865406949	0.513612950699043	0.501669051025274	0.684210526315789	0.470101195952162	0.470617042115573	0.625	0.625	0.4448	14.8410728828848	13	0	12.1004816982525	0.379584608158327	0.0041198510495863	0	77.8567455124696	9.57507468935674	0.0839936407132143	13.7255116323097	4.69110175207328	0.0686985600156599	0	26.0375144348591	46.3785386001214	9.09863502062091	9.29001884693262	3.99955182924223
ENSMUSG00000000282.12	-0.235722349734958	-6.30089835974519	0.242510648825934	11.0437108633472	0.00844594594594595	0.0168918918918919	0.0337837837837838	0.00506756756756757	0.0152027027027027	0.0388513513513514	0.0118243243243243	0.0101351351351351	0.00675675675675676	0.0168918918918919	0.0101351351351351	0.00506756756756757	0.00337837837837838	0.0202702702702703	0.0118243243243243	0.00844594594594595	0.0118243243243243	0.027027027027027	0.0625	0.0185810810810811	0.0506756756756757	0.0506756756756757	0.0168918918918919	0.0540540540540541	0.00168918918918919	0.00844594594594595	0.0118243243243243	0.00844594594594595	0.00675675675675676	0.0135135135135135	0.0625	0.0118243243243243	0.0135135135135135	0.0135135135135135	0.0506756756756757	0.00337837837837838	0.717905405405405	0.505067567567568	0.6875	0.0202702702702703	0.0574324324324324	0.0152027027027027	0.0168918918918919	0.00844594594594595	0.0202702702702703	0.0135135135135135	0	0.00337837837837838	0.0168918918918919	0.0422297297297297	0.00506756756756757	0	0.00337837837837838	0	0.00168918918918919	0.00168918918918919	0.0185810810810811	0.00337837837837838	0.00506756756756757	0.00168918918918919	0	0.00337837837837838	0.00168918918918919	0	0.00168918918918919	0.0135135135135135	0.00337837837837838	-1.36591477915789	-3.90548675532174	12.1761731491075	8.60733031374961	0.634123222748815	0.594771241830065	0.611825192802057	0.551822379408586	0.459459459459459	0.5875	0.55	0.549337260677467	13.3134499409631	6	5.24792751344359	31.9142954126037	8.08286171380115	0.0644188762707929	0	54.9966139110857	4.90300960172015	0.0388004845184913	8.23846056065456	5.38003574193358	0.126196294251787	0.274372586323617	30.0071255082722	41.3283191661948	14.6454901423695	10.9929383361658	5.28641110781283
ENSMUSG00000000295.13	-0.00983009994486284	-5.36739430101793	0.740601300754275	9.39016895620018	0.025	0.01	0.03	0.015	0.015	0.01	0	0.01	0.035	0.015	0.01	0.005	0.02	0.015	0.045	0	0.005	0.02	0.04	0	0.015	0.005	0.005	0.015	0	0.005	0.01	0.015	0.02	0.015	0.035	0.02	0.07	0.03	0.055	0.03	0.6	0.38	0.535	0.025	0.045	0.005	0.01	0.01	0.015	0.02	0	0.005	0.01	0.015	0.03	0	0.01	0	0.02	0.015	0.015	0.005	0.015	0.005	0.005	0.01	0.01	0	0.015	0.01	0.005	0.323747559122721	1.7441243072818	11.7768442324022	3.70043971814109	0.504477611940298	0.489224137931034	0.666666666666667	0.417499138821908	0.413946300946494	0.575	0.575	0.416267942583732	13.0884570034862	6	12.3381792499001	26.3315025737188	0	0.0159369236042443	0.0124168870775165	32.3059265429647	40.2635233680349	1.07069370459977	13.7032643547418	2.65612614530612	0.0684612467633034	0.0768684797188845	22.0404952259093	53.635500697115	7.81928385044565	7.71424551766612	5.9036695637958
ENSMUSG00000000317.11	0.677559710623697	-5.12122120432613	-1.23853772086839	10.4777582664439	0.0189473684210526	0.0147368421052632	0.0231578947368421	0.0105263157894737	0.0105263157894737	0.0252631578947368	0.00631578947368421	0.0168421052631579	0.00842105263157895	0.0294736842105263	0.00631578947368421	0.0210526315789474	0	0.0189473684210526	0.00631578947368421	0.00421052631578947	0.0168421052631579	0.0357894736842105	0.0210526315789474	0.00842105263157895	0.04	0.0252631578947368	0.00842105263157895	0.0168421052631579	0.0147368421052632	0.0273684210526316	0.00842105263157895	0.0105263157894737	0.0189473684210526	0.0252631578947368	0.0336842105263158	0.00842105263157895	0.0189473684210526	0.0168421052631579	0.0315789473684211	0.00421052631578947	0.608421052631579	0.541052631578947	0.568421052631579	0.0189473684210526	0.0231578947368421	0.00842105263157895	0.0357894736842105	0.0273684210526316	0.0210526315789474	0.0273684210526316	0.00842105263157895	0.00631578947368421	0.0105263157894737	0.0189473684210526	0.0105263157894737	0	0.0147368421052632	0.00210526315789474	0.0147368421052632	0.0126315789473684	0.0168421052631579	0.00421052631578947	0.0168421052631579	0	0.0252631578947368	0.00210526315789474	0.0168421052631579	0.00210526315789474	0.0231578947368421	0.00631578947368421	0.0126315789473684	0.0370228010689314	0.0525676626963623	11.8610869059954	5.75488750216347	0.572631578947368	0.5163765122455	0.641509433962264	0.502049180327869	0.557575757575758	0.65	0.6	0.468119022316684	10.9314762338868	9	8.37068740680722	44.6846554569167	0	1.17903277016104	3.01160465955867	0	51.1247071133636	0	9.55379008355004	16.0041990134139	0.242985955805835	0.874758396666582	25.1947132670203	38.0992204632958	10.0303328202476	10.8788172846142	4.86470277339633
ENSMUSG00000000325.16	-0.146415914339278	-8.709513993996	0.287735794968758	11.5206186805563	0.0123180291153415	0.019036954087346	0.0257558790593505	0.00783874580067189	0.0268756998880179	0.0167973124300112	0.00895856662933931	0.0145576707726764	0.00447928331466965	0.0257558790593505	0.0156774916013438	0.00559910414333707	0.00111982082866741	0.013437849944009	0.0100783874580067	0.00335946248600224	0.00223964165733483	0.0123180291153415	0.0235162374020157	0.00671892497200448	0.0235162374020157	0.0235162374020157	0.00559910414333707	0.0257558790593505	0.0100783874580067	0.0167973124300112	0.0335946248600224	0.0156774916013438	0.00895856662933931	0.0212765957446809	0.0559910414333707	0.00895856662933931	0.0167973124300112	0.0391937290033595	0.0548712206047032	0.0302351623740202	0.677491601343785	0.509518477043673	0.643896976483763	0.0223964165733483	0.0414333706606943	0.00335946248600224	0.019036954087346	0.00671892497200448	0.0391937290033595	0.0201567749160134	0.019036954087346	0.0123180291153415	0.0111982082866741	0.0403135498320269	0.00671892497200448	0	0.013437849944009	0.00111982082866741	0.00559910414333707	0.0156774916013438	0.0167973124300112	0.00335946248600224	0.00895856662933931	0	0.00671892497200448	0.0100783874580067	0.00335946248600224	0.00223964165733483	0.00783874580067189	0.00671892497200448	0.00895856662933931	0.0370228010689314	0.0525676626963623	12.713386514937	9.19721669311005	0.61116785835887	0.587298648398445	0.662116040955631	0.493523216482165	0.551299589603283	0.641666666666667	0.5625	0.521594684385382	15.6671392688812	19	10.5147140541385	39.1401189825488	3.04545860311602	0.00702775763308526	0.0353374205506791	30.3724428922294	26.9611092526206	0.438505091301465	13.7048134052588	0.457458302944905	0.0193342932464994	0.202812980693017	24.6834842923732	52.0640867275879	8.86800999789565	10.8193807908646	4.4345138856631
ENSMUSG00000000326.13	-0.179287833625306	-3.89187720005781	-0.0389774515186037	9.64205169292798	0.0150375939849624	0.0112781954887218	0.0338345864661654	0.0037593984962406	0.0150375939849624	0.0150375939849624	0.0037593984962406	0	0	0.0263157894736842	0.0112781954887218	0	0	0.0225563909774436	0.0338345864661654	0.018796992481203	0.0112781954887218	0.018796992481203	0.037593984962406	0.0037593984962406	0.0112781954887218	0.0150375939849624	0.0075187969924812	0.0150375939849624	0.0075187969924812	0.018796992481203	0.0037593984962406	0	0.0150375939849624	0.0300751879699248	0.0714285714285714	0.018796992481203	0.0037593984962406	0.0526315789473684	0.0451127819548872	0.0112781954887218	0.631578947368421	0.368421052631579	0.721804511278195	0.0225563909774436	0.0263157894736842	0.0037593984962406	0.0225563909774436	0.0150375939849624	0.0338345864661654	0.0112781954887218	0.018796992481203	0	0.0263157894736842	0.0488721804511278	0.0037593984962406	0	0.037593984962406	0	0.0075187969924812	0.0150375939849624	0.0112781954887218	0.0037593984962406	0	0.0037593984962406	0.0075187969924812	0.0150375939849624	0.0075187969924812	0.0037593984962406	0.018796992481203	0.018796992481203	0.0075187969924812	0.0370228010689314	0.0525676626963623	11.3066313617125	9.61470984411521	0.573934837092732	0.533570300157978	0.613026819923372	0.480011471178664	0.470617042115573	0.675	0.5625	0.431477516059957	14.089781488354	7	0	19.9979171043758	3.82818552468199	0.0586510889219177	0	36.0137361282527	39.6720312841583	0.429478869609272	11.3365035753562	1.83122479303464	0.389739731477961	0	29.4662305139428	49.8491695871427	7.12713179904565	9.868822554775	6.70666666964053
ENSMUSG00000000339.14	-0.240689853805992	-7.19407125281755	0.744056838843077	10.1228279948077	0.0272479564032698	0.00272479564032698	0.0299727520435967	0.0190735694822888	0.0163487738419619	0.0217983651226158	0.0108991825613079	0.0163487738419619	0.0136239782016349	0.00817438692098093	0.0108991825613079	0.00544959128065395	0.0108991825613079	0.0326975476839237	0.0326975476839237	0.0272479564032698	0.00544959128065395	0.0136239782016349	0.0299727520435967	0.00544959128065395	0.0136239782016349	0.0136239782016349	0.00817438692098093	0.00272479564032698	0.00817438692098093	0.00817438692098093	0.0108991825613079	0.00544959128065395	0.0163487738419619	0.0190735694822888	0.0245231607629428	0.00544959128065395	0.0299727520435967	0.0190735694822888	0.0381471389645777	0.0217983651226158	0.577656675749319	0.435967302452316	0.566757493188011	0.0190735694822888	0.0217983651226158	0.0217983651226158	0.0272479564032698	0.0217983651226158	0.0435967302452316	0.0245231607629428	0.0217983651226158	0.00272479564032698	0.0190735694822888	0.0326975476839237	0.0217983651226158	0	0.0108991825613079	0.00272479564032698	0.00817438692098093	0.0163487738419619	0.0136239782016349	0.00272479564032698	0.00544959128065395	0	0.0108991825613079	0	0.0108991825613079	0.00544959128065395	0.0108991825613079	0.0163487738419619	0.0217983651226158	1.45324469030121	1.83371521112481	10.8772841335232	7.64385618977472	0.525134649910233	0.530764449968925	0.673366834170854	0.421570885638604	0.44047619047619	0.65	0.5125	0.416342412451362	14.08406094195	11	7.98299357469431	32.636310537451	1.26965436096162	0.00623502394286952	0.0427841633661522	27.8077002624868	38.208882996844	0.0284326549475825	12.7339491983312	0.270898156101748	0.0564525345771495	0.0656241387661722	27.3387692080626	47.1142043034607	12.4201024607004	8.01122725542325	6.37874072215261
ENSMUSG00000000346.9	0.0113549751174462	-7.60185114709789	-1.524826164793	8.98868468677217	0.00591715976331361	0.029585798816568	0.00591715976331361	0.00591715976331361	0.0177514792899408	0.0236686390532544	0	0.0177514792899408	0.00591715976331361	0.0118343195266272	0	0	0	0.0118343195266272	0.0355029585798817	0.0118343195266272	0.0118343195266272	0	0.0414201183431953	0.0118343195266272	0.0532544378698225	0.029585798816568	0	0.0946745562130177	0	0.00591715976331361	0	0.00591715976331361	0.00591715976331361	0.0118343195266272	0.00591715976331361	0.0118343195266272	0.00591715976331361	0	0.00591715976331361	0.0177514792899408	0.63905325443787	0.57396449704142	0.408284023668639	0.029585798816568	0.0355029585798817	0	0.0591715976331361	0.029585798816568	0.0355029585798817	0.0236686390532544	0.0355029585798817	0.0118343195266272	0.0177514792899408	0.0236686390532544	0.0177514792899408	0	0.0118343195266272	0	0.0591715976331361	0.029585798816568	0.00591715976331361	0	0.00591715976331361	0.00591715976331361	0.00591715976331361	0.00591715976331361	0	0.00591715976331361	0.0118343195266272	0.0118343195266272	0.0177514792899408	0.464950689187388	4.50107692545062	11.502334580198	8.4262647547021	0.54043392504931	0.502107728337236	0.725947521865889	0.474731396736968	0.618300653594771	0.6	0.575	0.419070512820513	11.2957689344205	6	9.58120058192496	22.377614175128	6.14697294011241	0.00902408694886639	0.614409773198732	54.1641348169351	16.4453830816021	0.242461126074741	10.6395594141139	3.82221791371174	0.0226043721584557	0.122440111443965	46.7949520717846	31.9888602073795	6.60936590940776	10.286557761608	7.05140802773671
ENSMUSG00000000355.13	-0.21355678261974	-4.41711580480862	0.27025977555912	9.09539702279256	0.0714285714285714	0.010989010989011	0.032967032967033	0.0384615384615385	0.010989010989011	0.00549450549450549	0	0.0164835164835165	0.0164835164835165	0	0	0.00549450549450549	0.00549450549450549	0.043956043956044	0.0384615384615385	0.043956043956044	0.0274725274725275	0.00549450549450549	0.0164835164835165	0.032967032967033	0.021978021978022	0.00549450549450549	0	0.032967032967033	0.00549450549450549	0	0	0	0.010989010989011	0.00549450549450549	0.010989010989011	0.021978021978022	0.0549450549450549	0.00549450549450549	0.010989010989011	0.0274725274725275	0.483516483516484	0.302197802197802	0.296703296703297	0.0274725274725275	0.00549450549450549	0	0.0164835164835165	0.032967032967033	0.010989010989011	0.00549450549450549	0.021978021978022	0.021978021978022	0.010989010989011	0.0164835164835165	0.0164835164835165	0	0	0	0.0274725274725275	0	0.00549450549450549	0.00549450549450549	0.010989010989011	0.00549450549450549	0.010989010989011	0.010989010989011	0.010989010989011	0.0274725274725275	0.00549450549450549	0.0164835164835165	0.0384615384615385	1.21259244161345	7.68303239674042	10.6183855022586	6.55458885167764	0.360805860805861	0.401021711366539	0.559139784946237	0.376130519595673	0.395939086294416	0.475	0.375	0.420560747663551	13.46135154312	9	9.62388149001346	21.0128403800302	7.85615573273468	0.0127574556512697	0.769431390821759	9.00923796253383	60.5879947143836	0.751582363844681	10.4576873018004	15.7202122858865	0.197266044912073	1.36325451214611	39.6576902513456	25.8688657791176	6.73502382479172	6.75488750216347	7.73293022352584
ENSMUSG00000000374.8	0.0594961513184384	-6.30786152615779	-1.10651697718061	11.8834069863884	0.0206513105639396	0.0230341540905481	0.0317712470214456	0.0119142176330421	0.0190627482128674	0.0174741858617951	0.0039714058776807	0.0158856235107228	0.00953137410643368	0.0246227164416203	0.0135027799841144	0.011119936457506	0.00714853057982526	0.0166799046862589	0.0214455917394758	0.00953137410643368	0.00714853057982526	0.0238284352660842	0.0460683081810961	0.0079428117553614	0.011119936457506	0.0190627482128674	0.00555996822875298	0.0182684670373312	0.00555996822875298	0.00238284352660842	0.00953137410643368	0.00079428117553614	0.00714853057982526	0.0214455917394758	0.0571882446386021	0.0142970611596505	0.0277998411437649	0.0309769658459095	0.04527402700556	0.0182684670373312	0.562351072279587	0.389992057188245	0.629070691024623	0.0135027799841144	0.0262112787926926	0.00238284352660842	0.0246227164416203	0.0103256552819698	0.0135027799841144	0.0103256552819698	0.0079428117553614	0.0079428117553614	0.0246227164416203	0.0317712470214456	0.00953137410643368	0	0.0206513105639396	0	0.0079428117553614	0.011119936457506	0.0190627482128674	0.00238284352660842	0.0214455917394758	0.00079428117553614	0.0135027799841144	0.0150913423351867	0.0103256552819698	0.0039714058776807	0.0198570293884035	0.0158856235107228	0.0182684670373312	-1.02365435465839	-1.88682445906699	12.9888621727834	6.90689059560852	0.527137940164151	0.523083019615613	0.873949579831933	0.475205366647251	0.490749756572541	0.6	0.491666666666667	0.464991023339318	15.6035683949534	22	11.5896511465148	31.6345805656373	0	0.0277946173567438	0.0299466497873986	17.0088626698491	50.3075399111614	0.991275586208089	9.29821694702405	0.33415167768169	0.0695828943145716	0.208892723163073	32.6118158838366	48.0514949973533	9.42584487662675	10.1228279948077	5.211321301205
ENSMUSG00000000378.15	0.227074067740416	-6.8228581857455	-1.45242265623441	10.4252159032994	0.0110132158590308	0.0066079295154185	0.0418502202643172	0.0066079295154185	0.0176211453744493	0.0198237885462555	0.013215859030837	0.00881057268722467	0.00881057268722467	0.0330396475770925	0.013215859030837	0.0286343612334802	0.0066079295154185	0.0308370044052863	0.0154185022026432	0.0176211453744493	0	0.0198237885462555	0.0330396475770925	0.0154185022026432	0.00881057268722467	0.0176211453744493	0.00440528634361234	0.0176211453744493	0.0066079295154185	0.013215859030837	0.00440528634361234	0.00881057268722467	0.00881057268722467	0.0154185022026432	0.0572687224669604	0.00440528634361234	0.0176211453744493	0.0506607929515418	0.052863436123348	0.026431718061674	0.561674008810573	0.433920704845815	0.651982378854626	0.0176211453744493	0.0220264317180617	0.00881057268722467	0.0176211453744493	0.00440528634361234	0.0242290748898678	0.0198237885462555	0.0110132158590308	0.00440528634361234	0.0198237885462555	0.026431718061674	0.00220264317180617	0	0.013215859030837	0	0.00881057268722467	0.0154185022026432	0.0242290748898678	0.00440528634361234	0.0154185022026432	0.00220264317180617	0.013215859030837	0.00440528634361234	0.00440528634361234	0.0110132158590308	0.0220264317180617	0.0066079295154185	0.013215859030837	-1.13839118672594	-3.17154071344595	11.8403845507117	8.29001884693262	0.548762736535662	0.560434372049103	0.580128205128205	0.472094735019051	0.525833878351864	0.65	0.5625	0.56	15.4953866244715	12	10.57931593758	34.3993898583847	3.74928489211165	0.0142020638101195	0.0624697443988262	2.66143942179278	58.2086489940595	0.904565025442472	16.1070613447195	2.56024821248726	0.0574270882026357	0.0276890982680606	18.0630604980802	54.9944726667884	8.19004109145398	8.55458885167764	5.21849541470552
ENSMUSG00000000384.15	0.230458394423919	-2.80539198688693	-0.674488681414788	10.8872206154684	0.0158478605388273	0.0158478605388273	0.0443740095087163	0.00316957210776545	0.0142630744849445	0.0126782884310618	0.0063391442155309	0.00950871632329636	0.00792393026941363	0.0221870047543582	0.00475435816164818	0.0063391442155309	0.00158478605388273	0.0126782884310618	0.0237717908082409	0.00316957210776545	0.00792393026941363	0.0316957210776545	0.0396196513470681	0.0110935023771791	0.0158478605388273	0.0221870047543582	0.00475435816164818	0.0142630744849445	0.00950871632329636	0.0142630744849445	0.0126782884310618	0.0063391442155309	0.0142630744849445	0.0301109350237718	0.098256735340729	0.0110935023771791	0.0158478605388273	0.0206022187004754	0.0570522979397781	0.0142630744849445	0.638668779714739	0.374009508716323	0.709984152139461	0.0126782884310618	0.0412044374009509	0.00475435816164818	0.0206022187004754	0.0063391442155309	0.0158478605388273	0.0110935023771791	0.00158478605388273	0.0063391442155309	0.0126782884310618	0.0412044374009509	0.0126782884310618	0	0.0110935023771791	0	0.00792393026941363	0.00792393026941363	0.0237717908082409	0.00475435816164818	0.00950871632329636	0.00158478605388273	0.00950871632329636	0.0142630744849445	0.00475435816164818	0	0.0269413629160063	0.0190174326465927	0.0158478605388273	0.408173753449443	-3.0102553341586	11.8521393281872	8.16992500144231	0.574220813523508	0.563110590074248	0.550522648083624	0.493968636911942	0.518373729476153	0.6	0.5	0.511695906432749	12.6954458105374	14	10.3219280948874	13.0896889220171	48.7729741489349	0.0336059474602302	0.802742624062851	6.3636043868187	30.6977101569257	0.23967381378054	7.5418036847148	11.8668698705899	0.730264122104923	0.648909505895302	44.4265967038445	27.0107129904184	7.77484312243214	8.42206476617281	9.88399033751375
ENSMUSG00000000399.10	0.0462376792326358	-9.05387759600592	0.819338382754866	10.1947568544222	0.0132275132275132	0.0132275132275132	0.0396825396825397	0.0158730158730159	0.0105820105820106	0.0211640211640212	0.00529100529100529	0.0132275132275132	0.0105820105820106	0.00793650793650794	0.0105820105820106	0.0132275132275132	0.0132275132275132	0.0264550264550265	0.0211640211640212	0.0211640211640212	0.00264550264550265	0.0211640211640212	0.0158730158730159	0.0158730158730159	0.0185185185185185	0.00529100529100529	0.00793650793650794	0.0238095238095238	0.0132275132275132	0.00793650793650794	0.0238095238095238	0.0105820105820106	0.00529100529100529	0.00793650793650794	0.0291005291005291	0.0264550264550265	0.0185185185185185	0.0211640211640212	0.0291005291005291	0.0238095238095238	0.566137566137566	0.415343915343915	0.526455026455026	0.0238095238095238	0.0264550264550265	0.00793650793650794	0.0132275132275132	0.0185185185185185	0.0185185185185185	0.0211640211640212	0.00793650793650794	0.00529100529100529	0.0132275132275132	0.0476190476190476	0.0343915343915344	0	0.0132275132275132	0.00264550264550265	0.0158730158730159	0.0158730158730159	0.0132275132275132	0	0.0238095238095238	0	0	0.0158730158730159	0.00529100529100529	0	0.0211640211640212	0.0105820105820106	0.0396825396825397	0.0370228010689314	0.0525676626963623	11.0375469539622	3.58496250072116	0.502988898377455	0.478519497686715	0.454545454545455	0.456764763973929	0.432013769363167	0.5375	0.5	0.380782918149466	14.6277618524026	11	9.18487534290828	35.3262701415774	0	0.00276658497245297	0	16.586310705019	47.975619765576	0.109032802855149	27.2627920432722	0.0609185386778425	0.0288781751343104	0.013657320220719	24.6145307683304	43.4604498862254	4.55877326813919	8.13955135239879	4.90035823583281
ENSMUSG00000000409.14	0.117978238931243	-5.79762179081081	-0.978619943885807	10.6110247973074	0.0117647058823529	0.0392156862745098	0.0352941176470588	0.00980392156862745	0.0117647058823529	0.0156862745098039	0.0137254901960784	0.00784313725490196	0.00588235294117647	0.0215686274509804	0.00196078431372549	0.00588235294117647	0.00196078431372549	0.0372549019607843	0.0235294117647059	0.0156862745098039	0.00588235294117647	0.0137254901960784	0.0372549019607843	0.00980392156862745	0.0156862745098039	0.0274509803921569	0.00588235294117647	0.0176470588235294	0.00392156862745098	0.00980392156862745	0.0215686274509804	0.00784313725490196	0.00784313725490196	0.0117647058823529	0.0509803921568627	0.00980392156862745	0.0392156862745098	0.0431372549019608	0.0431372549019608	0.0117647058823529	0.568627450980392	0.392156862745098	0.703921568627451	0.0137254901960784	0.0215686274509804	0.0117647058823529	0.00784313725490196	0.0156862745098039	0.0235294117647059	0.0196078431372549	0.00784313725490196	0.00196078431372549	0.0196078431372549	0.0254901960784314	0.00588235294117647	0	0.0274509803921569	0	0.00980392156862745	0.00392156862745098	0.0176470588235294	0.00588235294117647	0.00784313725490196	0.00196078431372549	0.0117647058823529	0.0215686274509804	0.00588235294117647	0	0.0294117647058824	0.0156862745098039	0.0137254901960784	0.0370228010689314	0.0525676626963623	11.5166849493096	8.05528243550119	0.556621880998081	0.548122572291757	0.59622641509434	0.472490455872446	0.540502793296089	0.5875	0.5375	0.487414187643021	14.4425547864187	13	9.4858293087019	85.9783360091593	0	0.182126575526175	4.69040062937984	0	9.14913678593467	0	23.6857508218367	0.0437473185837664	0.257545040725432	7.63368885821763	0.144912992808726	50.3202966502516	17.9140583175761	8.77478705960117	5.12148167216052
ENSMUSG00000000420.15	-0.23796066850446	-8.32501896506649	-1.34347442722618	10.7151040092362	0.0446428571428571	0.0214285714285714	0.0160714285714286	0.0267857142857143	0.0303571428571429	0.0125	0	0.00892857142857143	0.0303571428571429	0.00892857142857143	0.0125	0.0125	0.0125	0.0160714285714286	0.0321428571428571	0.0285714285714286	0.00714285714285714	0.00892857142857143	0.0285714285714286	0.0160714285714286	0.0160714285714286	0.00357142857142857	0.00357142857142857	0.025	0.00892857142857143	0.00357142857142857	0.00714285714285714	0.00535714285714286	0.0178571428571429	0.00892857142857143	0.0142857142857143	0.025	0.0357142857142857	0.0267857142857143	0.0321428571428571	0.0303571428571429	0.505357142857143	0.375	0.441071428571429	0.0107142857142857	0.00892857142857143	0.00178571428571429	0.0160714285714286	0.0285714285714286	0.0125	0.0107142857142857	0.0142857142857143	0.00892857142857143	0.0125	0.0339285714285714	0.0214285714285714	0	0.0142857142857143	0	0.0160714285714286	0.00892857142857143	0.0125	0.00178571428571429	0.00892857142857143	0.00178571428571429	0.0142857142857143	0.0196428571428571	0.0142857142857143	0.00892857142857143	0.025	0.0160714285714286	0.0178571428571429	-0.293834793856086	3.96928561414138	12.4304525516655	9.81858217748086	0.44047619047619	0.470639789658195	0.688470066518847	0.402137572673443	0.476992604765818	0.4	0.425	0.398457583547558	16.1845267114577	14	11.2497060569697	22.6528537975652	13.6794357224458	0.0146426677160668	0.786154329585862	35.7766835365677	26.8514445855578	0.238785360561643	13.028578927548	0.815323311873254	0.0196951663969816	0.149391324798695	31.5708639281197	46.9925878267225	7.42355951454092	10.9262959947811	3.65162995085122
ENSMUSG00000000441.17	0.145658129245312	-6.67077908907815	-1.21515514417159	11.0907740546408	0.0261941448382126	0.024653312788906	0.0308166409861325	0.0169491525423729	0.0138674884437596	0.0138674884437596	0.00924499229583975	0.0231124807395994	0.012326656394453	0.0215716486902928	0.0154083204930663	0.0154083204930663	0.00462249614791988	0.0292758089368259	0.0308166409861325	0.0138674884437596	0.0061633281972265	0.0184899845916795	0.0462249614791988	0.0169491525423729	0.0231124807395994	0.0107858243451464	0.00462249614791988	0.0169491525423729	0.00770416024653313	0.0061633281972265	0.0169491525423729	0.00462249614791988	0.0061633281972265	0.0154083204930663	0.036979969183359	0.00924499229583975	0.0215716486902928	0.024653312788906	0.0231124807395994	0.0215716486902928	0.514637904468413	0.428351309707242	0.582434514637905	0.0200308166409861	0.0184899845916795	0.00308166409861325	0.0154083204930663	0.0154083204930663	0.0215716486902928	0.00924499229583975	0.00924499229583975	0.0061633281972265	0.0107858243451464	0.0323574730354391	0.0154083204930663	0	0.0169491525423729	0.00154083204930663	0.0061633281972265	0.0138674884437596	0.0277349768875193	0.00308166409861325	0.0200308166409861	0	0.00770416024653313	0.0138674884437596	0.0138674884437596	0.00308166409861325	0.024653312788906	0.012326656394453	0.0184899845916795	-1.45578109225036	-0.942386209949121	12.7410455770098	9.41574176829009	0.511009174311927	0.535026269702277	0.670087976539589	0.420473740032211	0.425456269258118	0.38125	0.46875	0.468627450980392	15.6358031289265	15	12.0430272835945	37.6357776456371	28.0813848893737	0.0163562617975502	0.091345770568189	18.4066887795265	15.4495074427995	0.318939210297483	9.87693499888955	0.623743449487211	0.0338030692106942	0.231712357134515	37.1285022490144	43.4195364412977	8.68576743496593	8.99717948093762	6.45372191739975
ENSMUSG00000000486.13	0.071210783731797	-3.78098907325636	-1.14580434169845	10.1059085085712	0.0136239782016349	0.0245231607629428	0.0435967302452316	0.00544959128065395	0.00544959128065395	0.0217983651226158	0.00544959128065395	0.00817438692098093	0.00544959128065395	0.0108991825613079	0.0163487738419619	0.0108991825613079	0	0.0326975476839237	0.0272479564032698	0.0108991825613079	0.0163487738419619	0.0108991825613079	0.0463215258855586	0.00817438692098093	0.0108991825613079	0.0108991825613079	0.00544959128065395	0.0163487738419619	0.0108991825613079	0.0272479564032698	0.0245231607629428	0	0.00544959128065395	0.0272479564032698	0.0408719346049046	0.00544959128065395	0.0272479564032698	0.0354223433242507	0.0708446866485014	0.0299727520435967	0.610354223433243	0.365122615803815	0.70299727520436	0.0136239782016349	0.0217983651226158	0	0.0190735694822888	0.00817438692098093	0.0190735694822888	0.0190735694822888	0.0108991825613079	0	0.0136239782016349	0.0490463215258856	0.00544959128065395	0	0.0163487738419619	0	0.00544959128065395	0.0108991825613079	0.0108991825613079	0	0.0108991825613079	0.00272479564032698	0.0163487738419619	0.00544959128065395	0.00544959128065395	0	0.0245231607629428	0.0245231607629428	0.0136239782016349	0.0370228010689314	0.0525676626963623	11.4325419003883	8.17492568250068	0.559491371480472	0.563305978898007	0.548611111111111	0.469066013441367	0.54399243140965	0.5875	0.5125	0.591397849462366	13.9587339471429	11	10.047123912114	21.6688888432086	7.00468706494043	0.0786909362255957	21.0974452479886	30.116850075933	19.6597305564759	0.373707275227855	11.3470449289864	16.6229228244658	0.58100991784099	8.89192947537733	25.7828952762262	31.006165646625	5.76803193047829	8.12928301694497	7.43331232021293
ENSMUSG00000000489.7	0.55602100306809	-4.91755565164336	-0.321363246053701	9.50581155391959	0.00413223140495868	0.0206611570247934	0.0537190082644628	0.012396694214876	0.0165289256198347	0.0289256198347107	0.012396694214876	0.00413223140495868	0.0165289256198347	0.0165289256198347	0.012396694214876	0.00413223140495868	0	0.0247933884297521	0.0165289256198347	0.0165289256198347	0.00826446280991736	0.0247933884297521	0.0289256198347107	0.00413223140495868	0	0.0206611570247934	0.00826446280991736	0.0289256198347107	0.0206611570247934	0.0330578512396694	0.0289256198347107	0.00413223140495868	0.00413223140495868	0.0206611570247934	0.0413223140495868	0.00826446280991736	0.0165289256198347	0.0206611570247934	0.0537190082644628	0.0247933884297521	0.590909090909091	0.466942148760331	0.723140495867769	0.0165289256198347	0.0371900826446281	0.00826446280991736	0.012396694214876	0.00826446280991736	0.00826446280991736	0.0206611570247934	0	0.012396694214876	0.012396694214876	0.0537190082644628	0	0	0.00413223140495868	0.00413223140495868	0.00413223140495868	0.00413223140495868	0.0289256198347107	0.00413223140495868	0.00826446280991736	0	0.0371900826446281	0.00826446280991736	0.00826446280991736	0	0.0165289256198347	0.012396694214876	0.00826446280991736	0.0370228010689314	0.0525676626963623	12.0230612497353	9.82177398197057	0.59366391184573	0.60104643557881	0.690265486725664	0.546419454521026	0.525	0.616666666666667	0.608333333333333	0.541337167505392	13.8617654335912	8	10.1811522568656	13.6598581987624	20.0273807632818	0.0580003533968235	0.51649575221618	55.8861731238044	9.40258198229843	0.449509826239988	11.4937511338391	2.35529808355545	0.218869142807621	2.06241939618762	14.7169275765002	56.2243028875633	12.9284317795467	10.4429434958487	3.27458623508882
ENSMUSG00000000530.16	0.332966489989133	-4.07463684023446	0.741327280839473	10.5603328342124	0.00795228628230616	0.025844930417495	0.0298210735586481	0.00795228628230616	0.0139165009940358	0.0159045725646123	0.0099403578528827	0.0099403578528827	0.0119284294234592	0.0178926441351889	0.0159045725646123	0.0139165009940358	0.00198807157057654	0.0278330019880716	0.0218687872763419	0.0099403578528827	0.00596421471172962	0.025844930417495	0.0377733598409543	0.0119284294234592	0.0119284294234592	0.0238568588469185	0.00397614314115308	0.0119284294234592	0.00596421471172962	0.0099403578528827	0.0218687872763419	0.00596421471172962	0.0139165009940358	0.0178926441351889	0.0616302186878728	0.00397614314115308	0.00596421471172962	0.0337972166998012	0.0497017892644135	0.0159045725646123	0.576540755467197	0.429423459244533	0.727634194831014	0.0119284294234592	0.025844930417495	0.0099403578528827	0.0119284294234592	0.00795228628230616	0.0357852882703777	0.0119284294234592	0.0099403578528827	0.00596421471172962	0.0119284294234592	0.0437375745526839	0.0099403578528827	0	0.0139165009940358	0.00198807157057654	0.0099403578528827	0.00596421471172962	0.0178926441351889	0.0139165009940358	0.00596421471172962	0	0.0278330019880716	0.0198807157057654	0.00795228628230616	0	0.0178926441351889	0.0238568588469185	0.0139165009940358	0.0370228010689314	0.0525676626963623	12.0586682503406	9.27146302790437	0.577866136514248	0.562297128589263	0.575364667747164	0.510756972111554	0.507692307692308	0.525	0.5875	0.543973941368078	13.615514694926	16	8.02790599656988	18.0717631561298	0	0.0238226447503369	0	36.4822706013626	44.5428185532536	0.879325044503606	10.1286896519718	3.59464077513702	0.485968440449064	1.33524997241239	38.4410146073312	35.2868202132972	10.7276163394014	10.8478403556307	3.62616663517504
ENSMUSG00000000531.5	-0.289360176426052	-5.66827451279466	1.55665913475501	10.2045711442492	0.00763358778625954	0.0127226463104326	0.0305343511450382	0.00254452926208651	0.00763358778625954	0.0178117048346056	0.0101781170483461	0.0152671755725191	0.00254452926208651	0.0203562340966921	0.00763358778625954	0.00763358778625954	0	0.0152671755725191	0.00763358778625954	0.00763358778625954	0.00508905852417303	0.0127226463104326	0.0356234096692112	0.00508905852417303	0.0101781170483461	0.0330788804071247	0.0229007633587786	0.0203562340966921	0.0101781170483461	0.0381679389312977	0.0254452926208651	0.00508905852417303	0.0101781170483461	0.0305343511450382	0.0534351145038168	0.0101781170483461	0.0203562340966921	0.0254452926208651	0.0585241730279898	0.00254452926208651	0.699745547073791	0.531806615776081	0.753180661577608	0.0178117048346056	0.0508905852417303	0.0330788804071247	0.0152671755725191	0.0101781170483461	0.0508905852417303	0.0330788804071247	0.00763358778625954	0.00763358778625954	0.00763358778625954	0.0229007633587786	0.00763358778625954	0	0.0229007633587786	0.00254452926208651	0.00763358778625954	0.00508905852417303	0.0279898218829517	0.00254452926208651	0.00254452926208651	0	0.0101781170483461	0.00763358778625954	0.00254452926208651	0.00254452926208651	0.0178117048346056	0.00508905852417303	0.0101781170483461	0.321935497927066	-4.9330025379487	10.9901039638575	6.56985560833095	0.661577608142494	0.620265617314314	0.627659574468085	0.53641370869033	0.470617042115573	0.775	0.7	0.538035961272476	12.6744129818371	8	0	21.4090633172791	3.99861529841242	0.0306139867184727	0	16.6580424238104	57.8300756275334	0.0735893462461265	16.4177310462381	1.33008317117312	0.428110687947465	0	2.36178746849231	43.3264017237148	36.1358859024342	9.49984588708321	5.2008434240018
ENSMUSG00000000532.11	0.168417607000484	-5.25165375725154	0.0669154671526784	10.5689061545021	0.0138339920948617	0.0217391304347826	0.033596837944664	0.0138339920948617	0.0118577075098814	0.0217391304347826	0.00395256916996047	0.00592885375494071	0.00197628458498024	0.00790513833992095	0.00790513833992095	0.00592885375494071	0.00197628458498024	0.033596837944664	0.0296442687747036	0.0296442687747036	0.00592885375494071	0.0158102766798419	0.0256916996047431	0.0158102766798419	0.00197628458498024	0.0237154150197628	0.00395256916996047	0.00988142292490119	0.0118577075098814	0.0138339920948617	0.00988142292490119	0.0138339920948617	0.00790513833992095	0.0217391304347826	0.041501976284585	0.0138339920948617	0.0158102766798419	0.0395256916996047	0.0395256916996047	0.0158102766798419	0.567193675889328	0.401185770750988	0.658102766798419	0.00988142292490119	0.0256916996047431	0.00790513833992095	0.0237154150197628	0.0158102766798419	0.0296442687747036	0.0197628458498024	0.00988142292490119	0.00592885375494071	0.0355731225296443	0.0276679841897233	0.00790513833992095	0.00197628458498024	0.0197628458498024	0	0.0158102766798419	0.00988142292490119	0.0217391304347826	0.00197628458498024	0.0158102766798419	0	0.0217391304347826	0.0197628458498024	0.0118577075098814	0.00592885375494071	0.0217391304347826	0.00988142292490119	0.00988142292490119	2.16403412797883	-0.158277761656148	12.109504215757	5.88264304936184	0.542160737812912	0.534631054775917	0.827586206896552	0.489284799499104	0.507936507936508	0.75	0.45	0.522638146167558	15.1007444572874	9	6	41.7655848255462	0	0.088616793898598	0	12.4675495855186	45.1376508077947	0.54059798724193	15.3611788883263	0.215343795800767	0.39069971432958	0.0985175238715256	13.5284656758928	54.731759055032	15.674035346747	11.4542992936199	5.56019843853004
ENSMUSG00000000538.18	0.129524060173977	-6.88896404514117	0.532433717581923	10.7380922596205	0.0118110236220472	0.0275590551181102	0.0236220472440945	0.0177165354330709	0.031496062992126	0.0196850393700787	0.00590551181102362	0.00984251968503937	0.00590551181102362	0.015748031496063	0.0216535433070866	0.0177165354330709	0.00590551181102362	0.0196850393700787	0.0255905511811024	0.015748031496063	0.00393700787401575	0.00984251968503937	0.0393700787401575	0.00196850393700787	0.0177165354330709	0.031496062992126	0.00590551181102362	0.015748031496063	0.0118110236220472	0.00984251968503937	0.0118110236220472	0	0.0118110236220472	0.0236220472440945	0.0433070866141732	0.0078740157480315	0.0354330708661417	0.0433070866141732	0.0492125984251969	0.0216535433070866	0.590551181102362	0.437007874015748	0.614173228346457	0.015748031496063	0.031496062992126	0.00590551181102362	0.0216535433070866	0.00984251968503937	0.0177165354330709	0.015748031496063	0.0078740157480315	0.00393700787401575	0.0236220472440945	0.0236220472440945	0.0177165354330709	0	0.00590551181102362	0	0.0078740157480315	0.0137795275590551	0.0255905511811024	0	0.0196850393700787	0.00196850393700787	0.00393700787401575	0.00590551181102362	0.0078740157480315	0.00393700787401575	0.015748031496063	0.0118110236220472	0.00984251968503937	0.0370228010689314	0.0525676626963623	13.0975383756469	6.28540221886225	0.549502050380785	0.546030739977816	0.74025974025974	0.461103060267667	0.463243873978997	0.575	0.591666666666667	0.539721723518851	16.8399787725551	18	11.3286749273279	42.0593498053586	4.12209009231788	0.0117618837265922	0	34.6043619472114	18.9873731536235	0.215063117762054	11.6394015944774	17.4000351765287	0.0512504855554052	0.0961129547808286	41.7742912220292	21.1663632412654	7.87254532536315	12.1218572456127	3.96159537501721
ENSMUSG00000000552.10	-0.213813468761716	-8.51475139742312	-0.0552579527516648	10.2191685204622	0.0201149425287356	0.00862068965517241	0.0459770114942529	0.0172413793103448	0.00574712643678161	0.0114942528735632	0.0028735632183908	0.0172413793103448	0.0028735632183908	0.0172413793103448	0.014367816091954	0.0114942528735632	0	0.0258620689655172	0.0114942528735632	0.00574712643678161	0	0.028735632183908	0.0316091954022989	0.00574712643678161	0.0488505747126437	0.0316091954022989	0.0114942528735632	0.0488505747126437	0.0172413793103448	0.00862068965517241	0.014367816091954	0.00862068965517241	0.00862068965517241	0.0172413793103448	0.0459770114942529	0.00574712643678161	0.014367816091954	0.00574712643678161	0.0459770114942529	0.00862068965517241	0.669540229885057	0.557471264367816	0.586206896551724	0.0201149425287356	0.0229885057471264	0.014367816091954	0.0459770114942529	0.0316091954022989	0.0258620689655172	0.0229885057471264	0.0229885057471264	0.00862068965517241	0.0229885057471264	0.0172413793103448	0.00574712643678161	0	0.0114942528735632	0	0	0.00862068965517241	0.0373563218390805	0.00574712643678161	0.00574712643678161	0.0028735632183908	0.00574712643678161	0	0.0114942528735632	0	0.0114942528735632	0.00862068965517241	0.0028735632183908	0.0370228010689314	0.0525676626963623	11.2969162068793	7.53138146051631	0.610411418975651	0.636978131212724	0.75	0.492991048809323	0.470617042115573	0.708333333333333	0.6	0.640812557710065	14.5316860514688	10	0	17.9816401836801	0.441404925385826	0.00552445392670904	0	1.67391698282118	79.7959890164683	0.10152443771785	16.1209877102845	1.7143188243777	0.0367028794805695	0	6.37902922183053	60.6643840797723	15.0845772842544	10.0821490413539	4.87223654042745
ENSMUSG00000000555.8	0.244318139980388	-4.41567377963745	-0.932940750073843	11.6370776571437	0.0123339658444023	0.0227703984819734	0.0256166982922201	0.0123339658444023	0.0132827324478178	0.0246679316888046	0.00094876660341556	0.00853889943074004	0.00379506641366224	0.0275142314990512	0.00664136622390892	0.0094876660341556	0.0047438330170778	0.0227703984819734	0.00853889943074004	0.00759013282732448	0.0180265654648956	0.00853889943074004	0.0445920303605313	0.00759013282732448	0.0246679316888046	0.0199240986717268	0.00664136622390892	0.0208728652751423	0.00664136622390892	0.0094876660341556	0.0142314990512334	0.00379506641366224	0.0094876660341556	0.0303605313092979	0.0502846299810247	0.015180265654649	0.0180265654648956	0.0303605313092979	0.0341555977229602	0.015180265654649	0.613851992409867	0.444971537001898	0.648956356736243	0.0123339658444023	0.0284629981024668	0.00379506641366224	0.0218216318785579	0.0208728652751423	0.0351043643263757	0.023719165085389	0.0161290322580645	0.00379506641366224	0.0218216318785579	0.0284629981024668	0.0094876660341556	0	0.0265654648956357	0	0.0123339658444023	0.0094876660341556	0.0275142314990512	0.00284629981024668	0.00853889943074004	0.00094876660341556	0.0094876660341556	0.0132827324478178	0.0094876660341556	0	0.0284629981024668	0.0113851992409867	0.0142314990512334	0.0370228010689314	0.0525676626963623	12.2685420003001	7.76818432477693	0.569095477386935	0.573615488518685	0.76036866359447	0.490957994735035	0.52135231316726	0.675	0.575	0.546099290780142	14.0930048351502	30	9.13699111208023	25.7472352080584	10.1367910014611	0.203517533544095	0	58.904288897898	4.63267214936348	0.375495209674851	19.246871864	0.280295646850703	0.76751500094787	0.600730626092342	2.99764054484438	53.1481887056493	22.9587576116155	9.94836723158468	5.44035287046155
ENSMUSG00000000561.14	0.0613409778831014	-7.69389835806792	0.603197585116087	10.0084286220706	0.0116618075801749	0.0116618075801749	0.0174927113702624	0.0174927113702624	0.0087463556851312	0.0233236151603499	0.00291545189504373	0.0145772594752187	0.0145772594752187	0.0204081632653061	0	0.0291545189504373	0.00291545189504373	0.0087463556851312	0.0087463556851312	0.0087463556851312	0.00583090379008746	0.0204081632653061	0.0262390670553936	0.0116618075801749	0.0087463556851312	0.0262390670553936	0.0087463556851312	0.0233236151603499	0.00583090379008746	0.0087463556851312	0.0087463556851312	0.00291545189504373	0.00583090379008746	0.0291545189504373	0.0291545189504373	0.0233236151603499	0.0145772594752187	0.0408163265306122	0.0349854227405248	0.0233236151603499	0.597667638483965	0.489795918367347	0.53935860058309	0.0116618075801749	0.0174927113702624	0.0087463556851312	0.0466472303206997	0.0116618075801749	0.0116618075801749	0.00583090379008746	0.0262390670553936	0.0116618075801749	0.032069970845481	0.0349854227405248	0.0204081632653061	0	0.0087463556851312	0.00291545189504373	0.00291545189504373	0.0233236151603499	0.0174927113702624	0	0.0379008746355685	0	0.0204081632653061	0.0291545189504373	0.0145772594752187	0.00291545189504373	0.0116618075801749	0.0116618075801749	0.0174927113702624	-2.51161453423581	-0.825606568394803	12.2413873639989	7.61470984411521	0.542274052478134	0.462629446195407	0.615384615384615	0.437886067261496	0.441102756892231	0.525	0.491666666666667	0.429110342659541	12.5090326863065	9	8.64385618977473	14.2718073376455	3.93533814810975	0.00323801297013893	0.0173100620140115	56.900012109686	24.825577134946	0.0467171946286513	10.0870507621101	5.90102377244166	0.0217461738098266	0.0398497781050796	32.5687979536962	47.2729558898886	4.10857566994855	11.635718120331	5.90887672121073
ENSMUSG00000000563.17	-0.0117209596068206	-8.12090308684797	-0.802184937469731	9.77313920671969	0.0272373540856031	0.0116731517509728	0.0622568093385214	0.0116731517509728	0.0155642023346304	0.0155642023346304	0	0.0116731517509728	0	0.0116731517509728	0.00778210116731518	0	0.0155642023346304	0.0116731517509728	0.0272373540856031	0.0389105058365759	0.0116731517509728	0.0116731517509728	0.0505836575875486	0.0116731517509728	0.0155642023346304	0	0.00389105058365759	0.0272373540856031	0	0.0155642023346304	0.0116731517509728	0.00778210116731518	0.0233463035019455	0.00389105058365759	0.0272373540856031	0.0350194552529183	0.0505836575875486	0.0155642023346304	0.0311284046692607	0.0116731517509728	0.587548638132296	0.334630350194553	0.490272373540856	0.0233463035019455	0.0428015564202335	0.00778210116731518	0.0155642023346304	0.0272373540856031	0.00389105058365759	0.0116731517509728	0.00778210116731518	0.0350194552529183	0.00778210116731518	0.0350194552529183	0.00389105058365759	0	0.0155642023346304	0	0.0272373540856031	0.00389105058365759	0.00778210116731518	0.00389105058365759	0.0194552529182879	0.00389105058365759	0.00389105058365759	0.00389105058365759	0.00389105058365759	0.00389105058365759	0.0155642023346304	0.0116731517509728	0.0194552529182879	1.40406922122754	3.80618752028632	12.0035179121086	9.0389189892923	0.473684210526316	0.490118577075099	0.598095238095238	0.399789426186358	0.3504753673293	0.4875	0.4375	0.358490566037736	13.6989216623398	8	11.1767964781476	30.7388391902111	0.446959834428611	0.00673047744414727	0.00570939078823819	59.4509662146349	9.22376850674665	0.127026385746364	13.4008908497033	3.00294268850093	0.0108793391906782	0.018412977655704	52.9288741886989	24.5726417914132	6.06535816483727	8.31741261376487	6.65043524884924
ENSMUSG00000000567.5	-0.240560458994929	-5.32496686067625	2.13269535163244	10.5745935273376	0.00590551181102362	0.0255905511811024	0.0433070866141732	0.00590551181102362	0.00196850393700787	0.0393700787401575	0.0137795275590551	0.00984251968503937	0.00590551181102362	0.0354330708661417	0.00590551181102362	0.00590551181102362	0	0.0236220472440945	0.0216535433070866	0.00196850393700787	0.0196850393700787	0.0354330708661417	0.0767716535433071	0.00590551181102362	0.015748031496063	0.0610236220472441	0.0334645669291339	0.0177165354330709	0.00590551181102362	0.015748031496063	0.0078740157480315	0	0	0.0118110236220472	0.0334645669291339	0.00196850393700787	0.00984251968503937	0.0354330708661417	0.0511811023622047	0.0078740157480315	0.618110236220472	0.478346456692913	0.824803149606299	0.0137795275590551	0.0177165354330709	0.0236220472440945	0.0118110236220472	0.00196850393700787	0.0413385826771654	0.0118110236220472	0.00590551181102362	0	0.015748031496063	0.0236220472440945	0.00393700787401575	0	0.0374015748031496	0	0	0.00196850393700787	0.0334645669291339	0.015748031496063	0.0078740157480315	0.00196850393700787	0.00196850393700787	0.00984251968503937	0.00196850393700787	0	0.0196850393700787	0.00196850393700787	0.00196850393700787	0.0370228010689314	0.0525676626963623	12.0140204703149	8.4178525148859	0.640419947506562	0.492623941958888	0.662756598240469	0.559201141226819	0.470617042115573	0.675	0.5	0.363188535602329	10.4542992936199	3	0	20.8770822445989	14.8642814720755	0.018955983228593	0	59.3586963033604	4.84458840948168	0.0363955872548852	8.25792120484771	5.29401573934351	0.265395293465361	0	8.40810840786782	63.8269610262471	13.9475983282285	11.1254134704833	8.90843810328581
ENSMUSG00000000568.15	-0.0717279650811657	-7.02227311801225	0.748720342610496	10.0620461377205	0.0533707865168539	0.0280898876404494	0.0365168539325843	0.0168539325842697	0.0112359550561798	0.0112359550561798	0.00280898876404494	0.00842696629213483	0.0112359550561798	0.0196629213483146	0.0112359550561798	0.0168539325842697	0.0140449438202247	0.00561797752808989	0.0224719101123595	0.00842696629213483	0.0112359550561798	0.00561797752808989	0.0393258426966292	0.00842696629213483	0.0112359550561798	0.00280898876404494	0.00280898876404494	0.0140449438202247	0.00842696629213483	0.00280898876404494	0.00280898876404494	0.00280898876404494	0.00280898876404494	0.00280898876404494	0.00561797752808989	0.00842696629213483	0.0393258426966292	0.0224719101123595	0.0449438202247191	0.0196629213483146	0.553370786516854	0.455056179775281	0.50561797752809	0.0140449438202247	0.0224719101123595	0.050561797752809	0.00280898876404494	0.050561797752809	0.047752808988764	0.0252808988764045	0.0393258426966292	0.0140449438202247	0.00842696629213483	0.00842696629213483	0.0112359550561798	0.00280898876404494	0.0252808988764045	0	0.0337078651685393	0.00842696629213483	0.0140449438202247	0.00842696629213483	0.00842696629213483	0	0.00280898876404494	0.0140449438202247	0.00561797752808989	0.00280898876404494	0.00561797752808989	0.00280898876404494	0.0337078651685393	1.10026659220808	2.65675516619324	12.8445096261422	8.2045711442492	0.504681647940075	0.414125874125874	0.680272108843537	0.373035143769968	0.341968911917098	0.46	0.35	0.383063814988698	13.9339672187489	10	7.59991284218713	20.0806816985558	2.48573480064384	0.000527065736621417	0	36.8105176139842	40.6196422372527	0.00289658382684949	10.9706838331366	0.363451471913005	0.0147133849821428	0.00677262528334109	36.3192055780691	51.6780991091933	0.647073997422478	12.4898479604393	8.66735897759327
ENSMUSG00000000581.8	0.121799050133586	-6.21513254800384	-0.304689768777239	8.73809225962049	0.0563380281690141	0.0211267605633803	0.0633802816901408	0.028169014084507	0.0211267605633803	0.0140845070422535	0	0.00704225352112676	0.0422535211267606	0.0211267605633803	0	0	0.00704225352112676	0.00704225352112676	0.0492957746478873	0.00704225352112676	0.0140845070422535	0.0140845070422535	0.0140845070422535	0.00704225352112676	0.0211267605633803	0.0211267605633803	0	0	0	0	0	0	0	0.00704225352112676	0.0352112676056338	0	0.0633802816901408	0.0352112676056338	0.028169014084507	0.0140845070422535	0.492957746478873	0.338028169014085	0.471830985915493	0.0422535211267606	0.0140845070422535	0	0.0422535211267606	0.00704225352112676	0	0.00704225352112676	0.0211267605633803	0.00704225352112676	0.0140845070422535	0.028169014084507	0.0352112676056338	0.00704225352112676	0.0140845070422535	0	0.0140845070422535	0.00704225352112676	0.00704225352112676	0.00704225352112676	0.0211267605633803	0	0	0.0140845070422535	0	0.0211267605633803	0	0.0352112676056338	0.0140845070422535	1.72708051151002	5.28144701309059	11.9643408677924	8.59245703726808	0.434272300469484	0.377461375340806	0.545454545454545	0.371958437458898	0.354466858789625	0.475	0.4	0.341720779220779	12.8925428166486	5	9.44086916761087	26.0709105717941	6.68363649696249	0.00182070116522566	0.00702380364108907	44.9467065649364	22.263613574748	0.026288286752655	13.2852684238395	4.40149450498506	0.0235396072223464	0.30934159662919	57.7625505642074	23.4228249177508	0.79498038536577	11.2673719312653	6.39187592302248
ENSMUSG00000000600.15	0.0479825074059033	-5.24479031374181	-0.615183819576416	11.1661630826461	0.0474898236092266	0.0203527815468114	0.0325644504748982	0.033921302578019	0.0176390773405699	0.00407055630936228	0.00271370420624152	0.0203527815468114	0.0135685210312076	0.0122116689280868	0.00407055630936228	0.0203527815468114	0.0257801899592944	0.0149253731343284	0.0230664857530529	0.0244233378561737	0.0203527815468114	0.0149253731343284	0.028493894165536	0.0189959294436906	0.0230664857530529	0.00814111261872456	0.00135685210312076	0.0189959294436906	0.0122116689280868	0.00271370420624152	0.00542740841248304	0.00407055630936228	0.0162822252374491	0.0149253731343284	0.0244233378561737	0.0217096336499322	0.0542740841248304	0.0176390773405699	0.0149253731343284	0.0244233378561737	0.512890094979647	0.345997286295794	0.369063772048847	0.0230664857530529	0.0108548168249661	0.00407055630936228	0.0230664857530529	0.028493894165536	0.0135685210312076	0.00542740841248304	0.00407055630936228	0.0122116689280868	0.0067842605156038	0.0135685210312076	0.0203527815468114	0	0.0122116689280868	0	0.0257801899592944	0.0135685210312076	0.0067842605156038	0	0.00814111261872456	0.00135685210312076	0.00949796472184532	0.0149253731343284	0.00814111261872456	0.0244233378561737	0.0108548168249661	0.0135685210312076	0.0203527815468114	-1.67321835943234	4.50554528593609	14.4156097440355	9.72280753116955	0.403569873748367	0.39941103533788	0.56042654028436	0.366544880023699	0.34541674787241	0.275	0.325	0.373548569810252	14.3059904645738	13	13.9100805319664	33.9876920358227	24.922865870489	0.00392280064695888	0.0496617661154026	12.6050936473768	28.4053538141559	0.025410065393282	15.598777915919	6.8142980691324	0.0545113668836729	0.174328045467263	29.5644337357784	46.3130752793124	1.48057558750677	11.7862696276485	5.34731614266296
ENSMUSG00000000605.9	0.220509658469985	-5.05547876586532	-1.17696199643206	11.1780423288648	0.0120320855614973	0.0160427807486631	0.0254010695187166	0.0106951871657754	0.0160427807486631	0.0254010695187166	0.0053475935828877	0.0160427807486631	0.0053475935828877	0.0213903743315508	0.0240641711229947	0.00935828877005348	0.00935828877005348	0.0320855614973262	0.0294117647058824	0.0213903743315508	0.00267379679144385	0.00802139037433155	0.0160427807486631	0.0106951871657754	0.00935828877005348	0.018716577540107	0.00668449197860963	0.0133689839572193	0.00133689839572193	0.00668449197860963	0.0120320855614973	0.00668449197860963	0.0106951871657754	0.0254010695187166	0.0454545454545455	0.0147058823529412	0.0120320855614973	0.0280748663101604	0.0441176470588235	0.0147058823529412	0.532085561497326	0.426470588235294	0.649732620320856	0.0160427807486631	0.0267379679144385	0.00668449197860963	0.0267379679144385	0.018716577540107	0.018716577540107	0.0213903743315508	0.0120320855614973	0.0053475935828877	0.0213903743315508	0.0441176470588235	0.00668449197860963	0	0.0240641711229947	0.00133689839572193	0.00935828877005348	0.00668449197860963	0.0133689839572193	0.00401069518716578	0.0106951871657754	0	0.00802139037433155	0.0254010695187166	0.0133689839572193	0.00401069518716578	0.0307486631016043	0.0133689839572193	0.0240641711229947	0.0370228010689314	0.0525676626963623	13.0660891904578	9.27612440527424	0.536269430051813	0.485657225853304	0.594507269789984	0.465589887640449	0.469840234757092	0.625	0.4875	0.409868682849184	13.2832330784132	11	11.5830827675029	12.5843403131301	29.9098003907098	0.0834343191013863	0.0586658876966212	30.0317491161052	26.9095230227764	0.422486950480532	9.05299020967147	4.17249656766628	0.145809577103813	0.369880185772186	42.9839759151864	34.7185716676991	8.55627587690077	11.2957689344205	5.23843359376367
ENSMUSG00000000628.10	-0.0651414541253027	-9.80435453141205	0.940026783287568	11.4278366034585	0.0119825708061002	0.0196078431372549	0.0457516339869281	0.00871459694989107	0.014161220043573	0.0152505446623094	0.0108932461873638	0.0163398692810458	0.00871459694989107	0.014161220043573	0.0108932461873638	0.0065359477124183	0.00108932461873638	0.0326797385620915	0.0413943355119826	0.0174291938997821	0.00435729847494553	0.0119825708061002	0.0294117647058824	0.0119825708061002	0.00326797385620915	0.0065359477124183	0.00435729847494553	0.00871459694989107	0.00762527233115468	0.0174291938997821	0.014161220043573	0.00980392156862745	0.00544662309368192	0.0261437908496732	0.0533769063180828	0.00762527233115468	0.0163398692810458	0.0457516339869281	0.0620915032679739	0.0217864923747277	0.594771241830065	0.376906318082789	0.71677559912854	0.00544662309368192	0.0359477124183007	0.00762527233115468	0.0119825708061002	0.0185185185185185	0.0337690631808279	0.0217864923747277	0.0119825708061002	0.00326797385620915	0.0152505446623094	0.0544662309368192	0.0065359477124183	0	0.0130718954248366	0.00108932461873638	0.00435729847494553	0.0065359477124183	0.0108932461873638	0.00326797385620915	0.0065359477124183	0	0.0152505446623094	0.00544662309368192	0.0130718954248366	0.00108932461873638	0.0294117647058824	0.00762527233115468	0.0119825708061002	2.82727202742899	-1.20115291568062	12.5435152161522	9.83130724380205	0.562817719680465	0.523035684369241	0.548351648351648	0.486413106003083	0.470617042115573	0.525	0.6	0.462522045855379	15.4074669443975	20	0	23.6581615070361	3.64191402946212	0.00140538034053421	0	23.7888336753703	48.8773580893503	0.0323273184406459	9.73135436250613	5.15526724414939	0.00999571627442949	0	28.6228280340811	45.6105572158268	10.8699974271621	11.1478408936723	3.48037771502955
ENSMUSG00000000631.20	-0.0756181888201752	-7.49783641727349	-0.698940014281397	13.0605270670486	0.0160897123354461	0.0190151145782545	0.06045831301804	0.00633837152608484	0.00780107264748903	0.022915650901999	0.00487567040468064	0.00390053632374451	0.00487567040468064	0.0243783520234032	0.0126767430521697	0.0160897123354461	0.00195026816187226	0.0170648464163823	0.0258410531448074	0.0102389078498294	0.0112140419307655	0.0160897123354461	0.0536323744514871	0.00536323744514871	0.00975134080936129	0.00877620672842516	0.00146270112140419	0.0107264748902974	0.00780107264748903	0.0136518771331058	0.03022915650902	0.00731350560702097	0.00828863968795709	0.0238907849829352	0.0658215504631887	0.0107264748902974	0.0248659190638713	0.0355923939541687	0.0848366650414432	0.0234032179424671	0.627986348122867	0.382740126767431	0.704534373476353	0.0160897123354461	0.0326669917113603	0.00828863968795709	0.0268161872257435	0.00975134080936129	0.0190151145782545	0.0121891760117016	0.00633837152608484	0.00390053632374451	0.00780107264748903	0.0287664553876158	0.00292540224280839	0	0.00731350560702097	0.000487567040468064	0.0068259385665529	0.00975134080936129	0.022428083861531	0.00438810336421258	0.0107264748902974	0	0.00438810336421258	0.00828863968795709	0.00438810336421258	0.00243783520234032	0.0180399804973184	0.00926377376889322	0.00877620672842516	0.626538006200861	-2.40577951766268	13.9692066229642	9.49585502688717	0.585108873800047	0.588353030880671	0.642163661581137	0.508408498465939	0.531469792605951	0.555	0.6125	0.574468085106383	16.4037277328194	53	12.4372319010395	28.4643921802849	0.817786473200228	0.0179437837908325	0.123547746363815	30.1194231964531	39.6416434031188	0.815263216788358	10.9222534777334	1.87318810424352	0.0369894122062003	0.370185660878412	31.1853400371319	42.3047643082541	13.3072789995523	10.140829770773	3.34396680498377
ENSMUSG00000000686.11	-0.0968878495526727	-1.90821772593758	0.52942995925182	10.5381889320524	0.00434782608695652	0.00869565217391304	0.0152173913043478	0.00652173913043478	0.00217391304347826	0.0173913043478261	0	0.0130434782608696	0.00434782608695652	0.0282608695652174	0.0152173913043478	0.00869565217391304	0.00217391304347826	0.0173913043478261	0.00652173913043478	0.00652173913043478	0.00217391304347826	0.0282608695652174	0.0152173913043478	0.00434782608695652	0.0130434782608696	0.0326086956521739	0.0173913043478261	0.0217391304347826	0.0152173913043478	0.0369565217391304	0.0108695652173913	0.00869565217391304	0.0130434782608696	0.0347826086956522	0.0782608695652174	0	0.0152173913043478	0.0173913043478261	0.05	0.0195652173913043	0.647826086956522	0.517391304347826	0.743478260869565	0.00652173913043478	0.0260869565217391	0.0369565217391304	0.0152173913043478	0.0195652173913043	0.0304347826086957	0.0239130434782609	0.00434782608695652	0.00652173913043478	0.0173913043478261	0.0239130434782609	0.00217391304347826	0	0.0173913043478261	0	0.00652173913043478	0.00869565217391304	0.0239130434782609	0.00869565217391304	0.00434782608695652	0.00217391304347826	0.0217391304347826	0.0260869565217391	0.0130434782608696	0.00217391304347826	0.041304347826087	0.0152173913043478	0.00434782608695652	0.0370228010689314	0.0525676626963623	11.5679560754155	5.88264304936184	0.622476446837147	0.564415156507413	0.706896551724138	0.413749266575396	0.470617042115573	0.683333333333333	0.4875	0.496172581767571	14.3200248494984	3	0	55.6856652367245	0	0.481502077794096	0	43.8328326854814	0	0	7.47756079654254	0	2.79417932344443	0	27.5611860478412	45.6437177130163	16.5233561191556	10.4898479604393	4.39002401932596
ENSMUSG00000000693.10	0.075778809694877	-3.76058708004096	-0.0936783357806259	11.1459321458205	0.00529801324503311	0.0264900662251656	0.0291390728476821	0.00794701986754967	0.0119205298013245	0.0198675496688742	0.00397350993377483	0.0158940397350993	0.00927152317880795	0.0172185430463576	0.0158940397350993	0.0198675496688742	0.00397350993377483	0.0264900662251656	0.0145695364238411	0.00529801324503311	0.0105960264900662	0.0278145695364238	0.0291390728476821	0.0172185430463576	0.00529801324503311	0.0119205298013245	0.00264900662251656	0.0158940397350993	0.0145695364238411	0.0119205298013245	0.0105960264900662	0.00662251655629139	0.00927152317880795	0.0105960264900662	0.0384105960264901	0.0105960264900662	0.0291390728476821	0.0278145695364238	0.0397350993377483	0.0158940397350993	0.585430463576159	0.480794701986755	0.634437086092715	0.00794701986754967	0.0344370860927152	0.00397350993377483	0.0211920529801325	0.0225165562913907	0.0357615894039735	0.0264900662251656	0.0172185430463576	0.00662251655629139	0.0198675496688742	0.0397350993377483	0.00397350993377483	0.00132450331125828	0.0132450331125828	0	0.0132450331125828	0.00397350993377483	0.0132450331125828	0.00397350993377483	0.0158940397350993	0	0.0251655629139073	0.0291390728476821	0.0264900662251656	0	0.0185430463576159	0.00662251655629139	0.0105960264900662	0.0370228010689314	0.0525676626963623	12.1686721181322	6.96578428466209	0.566887417218543	0.534163006344558	0.564516129032258	0.485791314485573	0.565140845070423	0.65	0.45	0.48444976076555	13.7445185287799	15	9.15228484230658	20.101411085228	15.6915658164965	0	0	9.59004096547198	54.4012070572038	0.21577507559966	8.31045910582845	10.7327984479963	0.377086392360592	0.848355291218041	25.8792156065981	50.5075328735356	3.34455228246294	10.7082217300384	4.29729925257693
ENSMUSG00000000711.3	-0.134785178400887	-6.95463742910697	-2.48317921694602	9.34207466799914	0.0185185185185185	0.0277777777777778	0.0462962962962963	0.0185185185185185	0.0185185185185185	0.00925925925925926	0.00462962962962963	0.0231481481481481	0.00462962962962963	0.0462962962962963	0.00925925925925926	0.0138888888888889	0.00925925925925926	0.00925925925925926	0.0231481481481481	0.0185185185185185	0.0138888888888889	0.00462962962962963	0.0648148148148148	0.00925925925925926	0.00462962962962963	0.0138888888888889	0	0.00925925925925926	0.00925925925925926	0.00462962962962963	0.0138888888888889	0.00462962962962963	0.00462962962962963	0.00925925925925926	0.0231481481481481	0.00925925925925926	0.0277777777777778	0.0185185185185185	0.0324074074074074	0.0231481481481481	0.537037037037037	0.421296296296296	0.560185185185185	0.0416666666666667	0.037037037037037	0.00925925925925926	0.0324074074074074	0.0138888888888889	0.00462962962962963	0.0231481481481481	0.0138888888888889	0.00462962962962963	0.0185185185185185	0.0324074074074074	0.00462962962962963	0	0.0185185185185185	0	0.0138888888888889	0.00462962962962963	0.00925925925925926	0	0.00925925925925926	0.00462962962962963	0.00462962962962963	0.00925925925925926	0.0138888888888889	0.0231481481481481	0.0185185185185185	0.0138888888888889	0.0185185185185185	-0.107968952981971	0.924049800135324	12.036860446673	7.3037807481771	0.506172839506173	0.490880503144654	0.611464968152866	0.432534085566526	0.468168462291871	0.45	0.55	0.47775876817793	13.8620561334695	6	9.99717948093762	40.4226980528686	59.0514502922448	0.353694724364833	0.0853319111445012	0	0	0.0868250193772705	9.48496553136262	9.24188337182334	0.0388029346249234	0.206889009571038	35.6084992323807	39.2412895096006	6.17767041063685	11.1916761463524	6.49110574933415
ENSMUSG00000000732.9	-0.172481440965909	-3.53721364306696	0.212646708165023	10.0443941193585	0.00309597523219814	0.0402476780185759	0.0371517027863777	0.0340557275541796	0.0309597523219814	0.021671826625387	0.00928792569659443	0.0185758513931889	0.00619195046439629	0.0371517027863777	0.0123839009287926	0.0123839009287926	0.00619195046439629	0.0247678018575851	0.0154798761609907	0.00619195046439629	0.00309597523219814	0.0154798761609907	0.0340557275541796	0.00928792569659443	0.0123839009287926	0.0185758513931889	0.00309597523219814	0.0154798761609907	0.00309597523219814	0.00619195046439629	0.00309597523219814	0.0123839009287926	0.00619195046439629	0.0154798761609907	0.0464396284829721	0.0154798761609907	0.0247678018575851	0.0185758513931889	0.021671826625387	0.0123839009287926	0.486068111455108	0.408668730650155	0.609907120743034	0.021671826625387	0.00928792569659443	0.00619195046439629	0.0123839009287926	0.00928792569659443	0.0154798761609907	0.00928792569659443	0.0154798761609907	0.0154798761609907	0.0309597523219814	0.0278637770897833	0.0154798761609907	0	0.0278637770897833	0	0.0154798761609907	0	0.021671826625387	0.00309597523219814	0.021671826625387	0.00309597523219814	0.0154798761609907	0.0123839009287926	0.00928792569659443	0.00928792569659443	0.0278637770897833	0.021671826625387	0.00928792569659443	0.0370228010689314	0.0525676626963623	12.1739893741665	7.6724253419715	0.497630331753554	0.522203485103991	0.665024630541872	0.492093674939952	0.485875706214689	0.5375	0.5125	0.518254674977738	13.2867021393955	7	10.0539258815311	30.9935476796028	23.143720714821	0	0	29.6071897156669	15.0471889165712	1.20835297333801	13.3845055932471	12.6777629108345	0.616325999200024	1.67477212326624	29.8664873439071	33.3317963820056	8.44834964753949	11.1337844091799	3.25966839007755
ENSMUSG00000000738.18	0.208116448874161	-4.69417634787593	-0.653075088598826	11.2342186782385	0.0179028132992327	0.0166240409207161	0.0396419437340153	0.010230179028133	0.010230179028133	0.0191815856777494	0.00767263427109974	0.00383631713554987	0.00767263427109974	0.0153452685421995	0.0153452685421995	0.0115089514066496	0.0051150895140665	0.0127877237851662	0.0332480818414322	0.0230179028132992	0.00255754475703325	0.00895140664961637	0.0358056265984655	0.0115089514066496	0.00895140664961637	0.0191815856777494	0.010230179028133	0.0153452685421995	0.0127877237851662	0.0115089514066496	0.0166240409207161	0.00767263427109974	0.00383631713554987	0.0217391304347826	0.0537084398976982	0.010230179028133	0.0242966751918159	0.020460358056266	0.0537084398976982	0.0179028132992327	0.622762148337596	0.427109974424552	0.659846547314578	0.020460358056266	0.0396419437340153	0.010230179028133	0.0345268542199488	0.0179028132992327	0.0319693094629156	0.0268542199488491	0.00895140664961637	0.00255754475703325	0.0166240409207161	0.0358056265984655	0.010230179028133	0	0.0115089514066496	0.00127877237851662	0.00895140664961637	0.00639386189258312	0.0179028132992327	0.00127877237851662	0.0051150895140665	0	0.00383631713554987	0.00767263427109974	0.00127877237851662	0.00255754475703325	0.0255754475703325	0.0179028132992327	0.0166240409207161	1.68984527649435	-0.321310277466229	12.141787841671	8.72109918870719	0.569767441860465	0.557249533291848	0.584323040380047	0.478994092604205	0.501538461538461	0.56	0.555	0.410876132930514	14.8871253975004	17	10.3454052467178	23.6855336708298	0	0.0492537791498847	0.537897490322774	53.6346883804618	21.5798592215045	0.512767457731123	12.5708961272855	0.0175131746381116	0.270321453779009	1.95321702366878	39.1205898988396	42.0518951784794	4.01556714330962	8.37503943134693	5.93713027158258
ENSMUSG00000000739.14	0.288369634461537	-2.68255828407636	-0.191856779571292	9.83289001416474	0.0136986301369863	0.0308219178082192	0.0445205479452055	0.00684931506849315	0.0102739726027397	0.0273972602739726	0	0.0205479452054795	0	0.0273972602739726	0.00684931506849315	0.0102739726027397	0.0171232876712329	0.0273972602739726	0.0273972602739726	0.00342465753424658	0.00342465753424658	0.0308219178082192	0.0308219178082192	0.00342465753424658	0.0136986301369863	0.0273972602739726	0	0.0136986301369863	0.00342465753424658	0.0205479452054795	0.0102739726027397	0	0.00342465753424658	0.0205479452054795	0.0479452054794521	0.0102739726027397	0.0171232876712329	0.0273972602739726	0.0513698630136986	0.0171232876712329	0.493150684931507	0.383561643835616	0.732876712328767	0	0.0171232876712329	0.00342465753424658	0.0102739726027397	0.00684931506849315	0.023972602739726	0.0136986301369863	0.0136986301369863	0.00342465753424658	0.0171232876712329	0.0205479452054795	0.0102739726027397	0	0.0136986301369863	0	0.00342465753424658	0.00342465753424658	0.0479452054794521	0	0.00684931506849315	0.00342465753424658	0.00684931506849315	0.0308219178082192	0.00342465753424658	0.00342465753424658	0.0650684931506849	0.0136986301369863	0.0308219178082192	0.0370228010689314	0.0525676626963623	12.1098306542788	6.4262647547021	0.534577387486279	0.514735772357724	0.588235294117647	0.492448011674571	0.563146997929607	0.575	0.50625	0.505890505890506	13.7425199716613	8	8.91886323727459	14.1606281976664	16.5640945713633	0.0525790414401756	0	51.775179736936	17.447518452594	0	9.39632277532964	20.2354704834291	0.311825872857811	0.559365541776757	48.6347910117403	20.4210263075744	0.441198007292051	11.495355392236	3.32607587438482
ENSMUSG00000000740.12	-0.579303498268877	-6.69421277467957	-7.91130681355618	9.3151495622563	0.0283018867924528	0.0188679245283019	0.089622641509434	0.0141509433962264	0.0141509433962264	0.0141509433962264	0.00471698113207547	0.00471698113207547	0.00943396226415094	0.00943396226415094	0.0424528301886792	0.00943396226415094	0.00471698113207547	0.0518867924528302	0.0188679245283019	0	0.00471698113207547	0.0188679245283019	0.0330188679245283	0	0	0.0330188679245283	0.0141509433962264	0.0188679245283019	0.0235849056603774	0.0377358490566038	0.0188679245283019	0.00943396226415094	0	0.0188679245283019	0.0330188679245283	0.00471698113207547	0.0330188679245283	0.0141509433962264	0.0283018867924528	0.00943396226415094	0.566037735849057	0.466981132075472	0.712264150943396	0.00943396226415094	0.0424528301886792	0.0283018867924528	0.0330188679245283	0.00943396226415094	0.0330188679245283	0	0	0	0.00471698113207547	0.0424528301886792	0.00943396226415094	0.00471698113207547	0.0141509433962264	0	0	0.00471698113207547	0.0141509433962264	0	0.0141509433962264	0	0.00471698113207547	0.00943396226415094	0	0	0.0188679245283019	0	0.0141509433962264	2.91463548534159	-0.631965896609209	11.3420746679991	6.59991284218713	0.581761006289308	0.57051282051282	0.583333333333333	0.7	0.505791505791506	0.725	0.3	0.24	8.2336196767597	4	10.8249587405285	2.86532447638145	3.8235035090993	2.62636098229699	22.8191666185144	3.03222653728187	24.9359299524715	39.8974879239545	22.3941446436258	8.19034074365731	0.0535332493177026	0.102739608960523	28.0254094826692	23.4710867225209	17.7627455492484	4.70043971814109	9.35802411285811
ENSMUSG00000000743.9	0.106300758682352	-7.00917363260452	-0.168447637420523	9.20945336562895	0.0152284263959391	0.0101522842639594	0.0812182741116751	0.0304568527918782	0.0152284263959391	0.0304568527918782	0.0101522842639594	0	0	0.0304568527918782	0.0152284263959391	0	0.0050761421319797	0.0050761421319797	0.0355329949238579	0.0050761421319797	0	0.0050761421319797	0.0913705583756345	0	0.0050761421319797	0	0	0.0050761421319797	0.0050761421319797	0.0101522842639594	0.0101522842639594	0.0050761421319797	0.0050761421319797	0.0152284263959391	0.0558375634517767	0.0101522842639594	0.0152284263959391	0.0456852791878173	0.0609137055837563	0.0152284263959391	0.614213197969543	0.350253807106599	0.761421319796954	0.0101522842639594	0.065989847715736	0.0101522842639594	0.0355329949238579	0.0050761421319797	0.0101522842639594	0.0050761421319797	0.0050761421319797	0.0101522842639594	0.0152284263959391	0.0812182741116751	0	0	0	0.0050761421319797	0.0050761421319797	0	0.0253807106598985	0.0050761421319797	0.0203045685279188	0	0	0.0050761421319797	0.0050761421319797	0	0.0101522842639594	0.0101522842639594	0.0050761421319797	2.59619884372084	-0.891287521504934	11.6763978870448	6.10852445677817	0.575296108291032	0.56214953271028	0.764705882352941	0.528309104820199	0.519434628975265	0.675	0.625	0.542936288088643	12.3523193548468	6	10.1459321458205	19.9040640271481	0.121827435740246	0.00434877671355247	0.0212306010080659	49.0383768579882	30.8044447536612	0.105707547740686	10.8729615230387	14.9586595183298	0.0332656234098614	0.224139246845963	35.1587554339316	33.0040634677348	5.74815518670927	10.496853777388	6.03205095109817
ENSMUSG00000000751.13	-0.0160971086775384	-9.58791461171839	0.723048285606217	10.9188632372746	0.0272435897435897	0.032051282051282	0.0432692307692308	0.0288461538461538	0.0128205128205128	0.016025641025641	0.00641025641025641	0.0176282051282051	0.00961538461538462	0.016025641025641	0.00801282051282051	0.00801282051282051	0.00320512820512821	0.0336538461538462	0.0256410256410256	0.0176282051282051	0.00641025641025641	0.00641025641025641	0.0576923076923077	0.00320512820512821	0.0128205128205128	0.0192307692307692	0.0016025641025641	0.00641025641025641	0.00480769230769231	0.00641025641025641	0.0112179487179487	0.00480769230769231	0.00480769230769231	0.00961538461538462	0.0256410256410256	0.0128205128205128	0.0288461538461538	0.0368589743589744	0.0304487179487179	0.0144230769230769	0.522435897435897	0.391025641025641	0.607371794871795	0.0128205128205128	0.0304487179487179	0.00801282051282051	0.0176282051282051	0.0272435897435897	0.0144230769230769	0.0240384615384615	0.0112179487179487	0.00320512820512821	0.0208333333333333	0.0336538461538462	0.0144230769230769	0	0.0128205128205128	0	0.016025641025641	0.0128205128205128	0.016025641025641	0.00801282051282051	0.0176282051282051	0.0016025641025641	0.00641025641025641	0.00961538461538462	0.0112179487179487	0.00641025641025641	0.0272435897435897	0.00961538461538462	0.016025641025641	0.746501397043753	0.439546060345467	12.4457908360481	5.55458885167764	0.505426356589147	0.48852140077821	0.739130434782609	0.444072442926479	0.469902912621359	0.65	0.475	0.472773862908392	15.4416798070888	19	9.01122725542325	20.1769596545171	0.252769974470558	0.000821416580335026	0	11.047283104612	68.4720149093556	0.0501509404643656	8.6919830961384	5.18672535038675	0.00537122179457688	0.00696894108637258	24.8365601056504	58.764056691727	2.50833459321655	11.6087168540206	4.649300720961
ENSMUSG00000000753.15	0.205513767600248	-5.48020736187853	1.07907895943894	10.3026389237876	0.00956937799043062	0.0287081339712919	0.0454545454545455	0.00239234449760766	0.00478468899521531	0.0311004784688995	0.0191387559808612	0.0143540669856459	0.0119617224880383	0.0406698564593301	0.0143540669856459	0.0143540669856459	0.00478468899521531	0.0239234449760766	0.0191387559808612	0.0167464114832536	0.00717703349282297	0.0119617224880383	0.0287081339712919	0.00717703349282297	0.00956937799043062	0.0334928229665072	0.00478468899521531	0.0167464114832536	0.0119617224880383	0.00478468899521531	0.00717703349282297	0	0.00717703349282297	0.0478468899521531	0.0478468899521531	0.0191387559808612	0.0215311004784689	0.0406698564593301	0.0382775119617225	0.00956937799043062	0.555023923444976	0.413875598086124	0.712918660287081	0.00717703349282297	0.0358851674641148	0	0.0191387559808612	0.00956937799043062	0.0287081339712919	0.0143540669856459	0	0.00478468899521531	0.0239234449760766	0.0287081339712919	0.00717703349282297	0.00239234449760766	0.0167464114832536	0	0.00478468899521531	0.00478468899521531	0.0167464114832536	0.00478468899521531	0.0215311004784689	0	0.00239234449760766	0.00956937799043062	0	0.00239234449760766	0.0311004784688995	0.0119617224880383	0.0143540669856459	0.0370228010689314	0.0525676626963623	11.2045711442492	9.09011241966429	0.560221870047544	0.548951048951049	0.556985294117647	0.482598827312275	0.492957746478873	0.525	0.55	0.5	13.3683700428947	9	6.16992500144231	26.9232475864984	0.192470492805395	0	0	51.5140782156128	21.3702037050835	0	14.62336306013	1.92061923030634	0.177624887096831	0.508902695321663	37.4972794651848	43.2877904723649	1.98442018959551	8.74483383749955	3.47546398743729
ENSMUSG00000000759.14	0.00873623941327051	-7.97446905751647	-0.224807214069567	11.4088604360248	0.0242825607064018	0.0231788079470199	0.0253863134657837	0.00993377483443709	0.0165562913907285	0.0132450331125828	0.00772626931567329	0.0165562913907285	0.0154525386313466	0.0253863134657837	0.0209713024282561	0.00993377483443709	0.00883002207505519	0.0209713024282561	0.0198675496688742	0.0121412803532009	0.0121412803532009	0.0253863134657837	0.0507726269315673	0.00772626931567329	0.011037527593819	0.00883002207505519	0.00441501103752759	0.0121412803532009	0.00993377483443709	0.00772626931567329	0.0121412803532009	0.00551876379690949	0.00441501103752759	0.0253863134657837	0.0496688741721854	0.0198675496688742	0.0286975717439294	0.0286975717439294	0.0309050772626932	0.0253863134657837	0.554083885209713	0.385209713024283	0.599337748344371	0.0154525386313466	0.0176600441501104	0.0121412803532009	0.022075055187638	0.0132450331125828	0.0165562913907285	0.0121412803532009	0.00883002207505519	0.00441501103752759	0.00883002207505519	0.0286975717439294	0.0132450331125828	0	0.0242825607064018	0	0.00993377483443709	0.011037527593819	0.00993377483443709	0.00441501103752759	0.0165562913907285	0.0011037527593819	0.00883002207505519	0.0121412803532009	0.00551876379690949	0.00993377483443709	0.022075055187638	0.0209713024282561	0.0187637969094923	-1.12069792661021	-1.34336628788196	13.064911136699	7.63662462054365	0.512877115526122	0.504608901764551	0.681818181818182	0.468362885596308	0.456717669251729	0.625	0.60625	0.428909952606635	15.5923694357354	19	12.2203783276952	25.3731381510264	4.23872872425496	0.00599037023037721	0.0548765184527359	30.2044013995517	40.0381560897317	0.0847087467520958	12.9817301323412	3.56913060993737	0.0208670630065175	0.249418820007841	26.4991959848072	44.605694746113	12.0739626437869	9.72280753116955	3.90249553127655
ENSMUSG00000000776.13	-0.195844059180626	-5.71102111092355	0.177810578568147	10.2264121927888	0.037593984962406	0.0100250626566416	0.06265664160401	0.0100250626566416	0.0150375939849624	0.0225563909774436	0.0050125313283208	0.0100250626566416	0.0100250626566416	0.0075187969924812	0.0050125313283208	0.0050125313283208	0.0025062656641604	0.0350877192982456	0.0325814536340852	0	0.0050125313283208	0.0100250626566416	0.0300751879699248	0.0100250626566416	0.0200501253132832	0.0225563909774436	0.012531328320802	0.025062656641604	0.0050125313283208	0.012531328320802	0.0275689223057644	0.0100250626566416	0.0075187969924812	0.0275689223057644	0.037593984962406	0.0200501253132832	0.0476190476190476	0.0401002506265664	0.06265664160401	0.025062656641604	0.649122807017544	0.398496240601504	0.631578947368421	0.0100250626566416	0.0150375939849624	0.0050125313283208	0.012531328320802	0.025062656641604	0.0275689223057644	0.0225563909774436	0.0100250626566416	0.0050125313283208	0.012531328320802	0.0451127819548872	0	0	0	0	0	0.0050125313283208	0.0100250626566416	0.0075187969924812	0.0175438596491228	0.0025062656641604	0	0.0050125313283208	0.0075187969924812	0	0.012531328320802	0.0050125313283208	0.0075187969924812	1.36343762328747	-0.476867503545047	11.4792750302502	8.08214904135387	0.559732664995823	0.549405306495883	0.7	0.480675013609145	0.516467065868264	0.525	0.5	0.475073313782991	10.843921051289	9	9.38586240064146	16.6031542207273	10.2890824948337	0.0624736384453024	0	50.2627889070587	22.5977952379728	0.184705500962105	13.0954871265646	0.970184850633295	0.144623844311526	0.201974918437374	5.69761993252805	68.6274288646215	11.2626804629036	9.41574176829009	6.72475527584611
ENSMUSG00000000782.15	0.0129288986973514	-7.08001729682347	-0.50539409661822	9.83447104998422	0.0164473684210526	0.0131578947368421	0.0559210526315789	0.00986842105263158	0.0131578947368421	0.0164473684210526	0	0.0131578947368421	0.0131578947368421	0.0164473684210526	0.0197368421052632	0.00657894736842105	0	0.0164473684210526	0.0296052631578947	0.00657894736842105	0.00986842105263158	0.0230263157894737	0.0493421052631579	0.0230263157894737	0.0328947368421053	0.0493421052631579	0.0296052631578947	0.0328947368421053	0.00328947368421053	0.00657894736842105	0.00657894736842105	0	0.00657894736842105	0.0263157894736842	0.0361842105263158	0.00986842105263158	0.0230263157894737	0.00328947368421053	0.0296052631578947	0.00986842105263158	0.601973684210526	0.490131578947368	0.631578947368421	0.0263157894736842	0.0460526315789474	0.00986842105263158	0.0131578947368421	0.0328947368421053	0.0164473684210526	0.00657894736842105	0.00986842105263158	0.00328947368421053	0.0131578947368421	0.00986842105263158	0.00328947368421053	0	0.0328947368421053	0.00328947368421053	0.0164473684210526	0.00986842105263158	0.0230263157894737	0	0.0197368421052632	0	0.00657894736842105	0.00986842105263158	0	0	0.0230263157894737	0.00328947368421053	0.00328947368421053	0.0370228010689314	0.0525676626963623	11.3586512008929	7.5077946401987	0.574561403508772	0.531809523809524	0.685082872928177	0.527208232634287	0.533615221987315	0.55	0.625	0.481605351170569	14.6469524050788	12	11.2082343583398	15.9580514241042	26.1705949142198	0.0569762826289938	0	47.5353299115275	9.09920197331622	1.1798454942033	8.88643848066944	4.22778111499857	0.0722922382944451	0.00840841627366269	23.3971134280309	50.6167008095912	12.7912655121418	10.5468944598876	4.75702051443931
ENSMUSG00000000787.12	-0.0968320238325807	-9.07071030927123	0.619594751007909	10.958552715431	0.028657616892911	0.0180995475113122	0.0196078431372549	0.0180995475113122	0.0120663650075415	0.00452488687782805	0.00150829562594268	0.0180995475113122	0.0226244343891403	0.0211161387631976	0.0105580693815988	0.0392156862745098	0.0105580693815988	0.0165912518853695	0.0211161387631976	0.0211161387631976	0.00603318250377074	0.00904977375565611	0.024132730015083	0.0120663650075415	0.0211161387631976	0.00150829562594268	0	0.0135746606334842	0.0120663650075415	0.00754147812971342	0.00452488687782805	0.0256410256410256	0.00754147812971342	0.00603318250377074	0.0196078431372549	0.0120663650075415	0.0422322775263952	0.028657616892911	0.0211161387631976	0.0422322775263952	0.542986425339366	0.460030165912519	0.384615384615385	0.0226244343891403	0.0105580693815988	0.00150829562594268	0.0226244343891403	0.0512820512820513	0.0271493212669683	0.0196078431372549	0.024132730015083	0.00603318250377074	0.00603318250377074	0.024132730015083	0.0105580693815988	0	0.0135746606334842	0	0.0211161387631976	0.0196078431372549	0.00452488687782805	0.00150829562594268	0.0165912518853695	0.00150829562594268	0.00452488687782805	0.0105580693815988	0.00603318250377074	0.0150829562594268	0.0150829562594268	0.0105580693815988	0.0331825037707391	-0.805214423479515	4.69437094070565	12.3657756353263	6.95419631038687	0.462543991955757	0.409846547314578	0.617886178861789	0.394952600563669	0.331623931623932	0.5	0.575	0.356665355878883	12.9305525543361	14	9.19475685442225	35.8929220197986	0.390269791022555	0.00232301041365882	0.0182596407564288	38.6241267222648	25.056588101754	0.015510713989842	7.95969868767843	11.154034974588	0.00979606524183549	0.0460617982090946	43.5060441611908	32.2187153717126	5.10564894137927	11.3128829552844	7.73499716843571
ENSMUSG00000000792.2	-2.4337076572388	-2.36638522036332	-0.317692111859096	10.8595347863827	0.00161550888529887	0.0161550888529887	0.0193861066235864	0.00323101777059774	0.0113085621970921	0.0436187399030695	0.0113085621970921	0.0113085621970921	0.00323101777059774	0.0177705977382876	0.00323101777059774	0.00969305331179321	0	0.0306946688206785	0.0323101777059774	0.00484652665589661	0.00484652665589661	0.00484652665589661	0.0226171243941842	0.00161550888529887	0.0113085621970921	0.0258481421647819	0.00646203554119548	0.0145395799676898	0.00323101777059774	0.0145395799676898	0.0113085621970921	0.00161550888529887	0.00323101777059774	0.0516962843295638	0.0630048465266559	0.00969305331179321	0.00646203554119548	0.0274636510500808	0.0161550888529887	0.00646203554119548	0.600969305331179	0.492730210016155	0.749596122778675	0.0177705977382876	0.0387722132471729	0.0161550888529887	0.0323101777059774	0.0161550888529887	0.0420032310177706	0.0290791599353796	0.0177705977382876	0.00807754442649435	0.024232633279483	0.0468497576736672	0.00484652665589661	0	0.0274636510500808	0	0.0113085621970921	0.00323101777059774	0.0193861066235864	0.0113085621970921	0.00807754442649435	0.00161550888529887	0.012924071082391	0.0193861066235864	0.00646203554119548	0.00323101777059774	0.0290791599353796	0.0145395799676898	0.0113085621970921	0.0370228010689314	0.0525676626963623	11.5161924778794	6.2667865406949	0.614431879375337	0.583333333333333	0.697368421052632	0.533784757239591	0.470617042115573	0.65	0.6	0.512526096033403	12.7611356498286	15	0	68.8440272290524	0	2.66511493815859	0	0	0	28.490857832789	5.44196647664435	0	1.6761491700856	0	0	74.1991446259789	18.6827397272911	9.90538700501813	3.09476354446139
ENSMUSG00000000804.14	0.123144606286941	-8.63068555472988	-1.19032095751135	12.2567983860794	0.0367601246105919	0.0205607476635514	0.0205607476635514	0.0317757009345794	0.0218068535825545	0.0118380062305296	0.00124610591900312	0.0149532710280374	0.0161993769470405	0.0186915887850467	0.0118380062305296	0.021183800623053	0.0118380062305296	0.0161993769470405	0.0186915887850467	0.0199376947040498	0.0149532710280374	0.00872274143302181	0.0255451713395639	0.0199376947040498	0.0249221183800623	0.00934579439252336	0.00124610591900312	0.021183800623053	0.0124610591900312	0.0043613707165109	0.00685358255451713	0.00311526479750779	0.0105919003115265	0.0180685358255452	0.0261682242990654	0.0205607476635514	0.0398753894080997	0.026791277258567	0.0274143302180685	0.0330218068535826	0.517757009345794	0.397507788161994	0.418691588785047	0.0168224299065421	0.0137071651090343	0.00186915887850467	0.0124610591900312	0.0255451713395639	0.0137071651090343	0.0137071651090343	0.0105919003115265	0.0143302180685358	0.00934579439252336	0.0143302180685358	0.0161993769470405	0.000623052959501558	0.011214953271028	0	0.0230529595015576	0.0180685358255452	0.00809968847352025	0.000623052959501558	0.0174454828660436	0	0.00996884735202492	0.0161993769470405	0.0174454828660436	0.00996884735202492	0.0155763239875389	0.0161993769470405	0.0236760124610592	-2.49550824882419	2.88312538476257	12.9070784342965	7.97154355395077	0.444103821786225	0.437946992006731	0.736	0.386885738479609	0.517882025081282	0.515	0.45	0.37980522808816	17.1599205975414	37	11.0728025345442	25.2271618392906	12.4515446063818	0.00876795672037662	0	35.1240930849693	27.1283506899597	0.0600818226781599	9.50603729148664	0.334532093657882	0.0207354303653035	0.0394837293401634	37.6704315618441	43.0892418643481	9.33953802895781	10.9307373375629	3.16578203431805
ENSMUSG00000000823.16	-0.108671411140549	-4.90581410328131	-0.86812048369593	11.4527560290325	0.0344827586206897	0.0137931034482759	0.0701149425287356	0.00689655172413793	0.0160919540229885	0.0241379310344828	0.00229885057471264	0.0103448275862069	0.00344827586206897	0.028735632183908	0.0195402298850575	0.0160919540229885	0.00459770114942529	0.0172413793103448	0.0172413793103448	0.00574712643678161	0.0114942528735632	0.0252873563218391	0.0229885057471264	0.00919540229885057	0.0344827586206897	0.032183908045977	0.00804597701149425	0.032183908045977	0.0114942528735632	0.00919540229885057	0.0195402298850575	0.00574712643678161	0.00459770114942529	0.0183908045977011	0.0229885057471264	0.0114942528735632	0.0218390804597701	0.0229885057471264	0.0425287356321839	0.0114942528735632	0.583908045977012	0.496551724137931	0.624137931034483	0.0149425287356322	0.0264367816091954	0	0.0195402298850575	0.0229885057471264	0.0252873563218391	0.0218390804597701	0.00689655172413793	0.00459770114942529	0.0218390804597701	0.0310344827586207	0.0103448275862069	0	0.0103448275862069	0	0.00459770114942529	0.0114942528735632	0.0218390804597701	0.00114942528735632	0.0103448275862069	0.00114942528735632	0.0160919540229885	0.00919540229885057	0.0137931034482759	0	0.0149425287356322	0.00689655172413793	0.00344827586206897	-1.48261366291248	-2.27972258154681	12.7336509168387	8.61102479730735	0.570663811563169	0.551871151113216	0.776923076923077	0.513867085295657	0.498098859315589	0.5625	0.515	0.50537284272224	11.9004894848346	16	9.04165915163721	28.8254017990516	5.90121962008019	0.298672766768672	0.248132164158448	45.5527898144782	18.9891651126629	0.184618722799929	13.7773649817341	0.671236919217452	0.388137920519491	1.69150177152521	44.5414333288157	25.0309131922926	13.8994118858955	11.5849625007212	7.32045644157604
ENSMUSG00000000826.16	0.0101669221123226	-9.43257720755795	1.23504819307494	9.25029841790633	0.0178571428571429	0.0476190476190476	0.0654761904761905	0.00595238095238095	0.0119047619047619	0.0178571428571429	0.00595238095238095	0.00595238095238095	0.00595238095238095	0.00595238095238095	0.0119047619047619	0	0	0.00595238095238095	0.00595238095238095	0.0178571428571429	0	0.0178571428571429	0.0297619047619048	0.00595238095238095	0.00595238095238095	0.00595238095238095	0	0.0238095238095238	0	0.00595238095238095	0.00595238095238095	0	0	0.0297619047619048	0.0416666666666667	0.00595238095238095	0.0238095238095238	0.0476190476190476	0.0535714285714286	0.0178571428571429	0.5	0.410714285714286	0.648809523809524	0.0297619047619048	0.0297619047619048	0.0119047619047619	0.00595238095238095	0.0119047619047619	0.0119047619047619	0.0297619047619048	0.00595238095238095	0.0119047619047619	0.00595238095238095	0.00595238095238095	0.0178571428571429	0	0.0238095238095238	0	0.0297619047619048	0.0178571428571429	0.0238095238095238	0.00595238095238095	0.0119047619047619	0.00595238095238095	0.0595238095238095	0.0119047619047619	0.0238095238095238	0.00595238095238095	0.0119047619047619	0.0119047619047619	0.0238095238095238	0.413148732463762	-1.20384411378393	12.7636273517276	9.00562454919388	0.527960526315789	0.495469581475622	0.660818713450292	0.413308781051415	0.470617042115573	0.55	0.533333333333333	0.477276654570589	14.7574420988018	8	0	53.4437715127011	2.76427398599833	0.0066945120639546	0	10.3007611673251	33.3288301478754	0.155668674036225	15.7802278692259	1.31711920323424	0.013403841744485	0	24.5353851760292	48.3238522692569	10.0300116405093	12.4988492065317	3.95478095522711
ENSMUSG00000000827.18	0.0624208395082204	-5.10931155628715	1.22526291982817	9.43254190038826	0.0338164251207729	0.0241545893719807	0.0386473429951691	0.0144927536231884	0.0193236714975845	0.0144927536231884	0.00966183574879227	0.0289855072463768	0.00483091787439614	0.0193236714975845	0.0289855072463768	0.00483091787439614	0.00483091787439614	0.00966183574879227	0.0193236714975845	0.00483091787439614	0.00966183574879227	0.00966183574879227	0.0338164251207729	0.00966183574879227	0.00966183574879227	0.00483091787439614	0.00483091787439614	0.0241545893719807	0.00483091787439614	0.00483091787439614	0.00966183574879227	0	0	0.0144927536231884	0.0483091787439614	0.0241545893719807	0.0386473429951691	0.0386473429951691	0.0531400966183575	0.0193236714975845	0.584541062801932	0.42512077294686	0.555555555555556	0.00483091787439614	0.0241545893719807	0.00483091787439614	0.0241545893719807	0.0241545893719807	0.0241545893719807	0.0144927536231884	0.0193236714975845	0.00483091787439614	0.0193236714975845	0.0434782608695652	0.0144927536231884	0.00483091787439614	0.00483091787439614	0	0.00483091787439614	0.0193236714975845	0.00966183574879227	0	0.0483091787439614	0	0	0.00966183574879227	0.00483091787439614	0.00483091787439614	0.00966183574879227	0.00483091787439614	0.00966183574879227	-1.41429869801546	-0.0737050215379138	12.2827988586835	8.24792751344359	0.521739130434783	0.461882229232387	0.557755775577558	0.442301612393298	0.429641965029142	0.5	0.5375	0.433669790915645	13.9490971557292	10	10.2312211807112	27.9655445098453	1.71296223856496	0.00320681785633438	0.0409020961221343	47.8304091208595	22.4157723222087	0.0312028945430396	17.0967525048175	6.52389251508193	0.121601098627629	0.284789365951436	27.9027566228819	44.2544810015138	3.81572689112578	11.4382720561248	7.62568125910854
ENSMUSG00000000838.17	-0.0736253592195986	-7.02670470550386	-0.0502588859052422	10.8895039634115	0.0357723577235772	0.0178861788617886	0.0308943089430894	0.0341463414634146	0.0195121951219512	0.00650406504065041	0.0032520325203252	0.0130081300813008	0.0308943089430894	0.00813008130081301	0.0130081300813008	0.0195121951219512	0.0113821138211382	0.00813008130081301	0.0146341463414634	0.024390243902439	0.0211382113821138	0.00813008130081301	0.0211382113821138	0.016260162601626	0.0292682926829268	0.00650406504065041	0.0016260162601626	0.016260162601626	0.0146341463414634	0.00650406504065041	0.00650406504065041	0.0113821138211382	0.0032520325203252	0.0016260162601626	0.024390243902439	0.0048780487804878	0.0552845528455285	0.0146341463414634	0.0341463414634146	0.0471544715447154	0.559349593495935	0.409756097560976	0.347967479674797	0.0146341463414634	0.0113821138211382	0	0.0308943089430894	0.0439024390243902	0.0113821138211382	0.00650406504065041	0.0195121951219512	0.0195121951219512	0.0113821138211382	0.0276422764227642	0.0178861788617886	0.0016260162601626	0.0032520325203252	0	0.0195121951219512	0.0178861788617886	0.0146341463414634	0	0.016260162601626	0	0.0032520325203252	0.00813008130081301	0.0048780487804878	0.016260162601626	0.0113821138211382	0.0113821138211382	0.0211382113821138	-0.954876079553824	5.86401571656333	13.1304096823993	8.00562454919388	0.436181434599156	0.391255605381166	0.7421875	0.34543783038382	0.344873501997337	0.65	0.425	0.312197269925143	14.8945335910788	17	12.1379517347154	17.8865575243225	5.72329763612305	0.0014008826321885	0.0232951815855407	62.3267711920742	14.0240033260616	0.0146742572008642	10.487985550493	0.584953173956283	0.0277658261938145	0.0819337620589244	9.27896114199676	73.2375905409201	6.30081000438117	11.1497471195047	5.52728271014432
ENSMUSG00000000861.15	0.0285313716935149	-7.06191661506985	-0.0460047851861311	11.3503867423128	0.0193798449612403	0.0167958656330749	0.0297157622739018	0.00775193798449612	0.0116279069767442	0.0103359173126615	0.0116279069767442	0.0103359173126615	0.0129198966408269	0.0348837209302326	0.0103359173126615	0.0167958656330749	0.00516795865633075	0.0116279069767442	0.020671834625323	0.0103359173126615	0.0116279069767442	0.0284237726098191	0.0232558139534884	0.0142118863049096	0.0219638242894057	0.0426356589147287	0.0180878552971576	0.0232558139534884	0.00258397932816537	0.0167958656330749	0.0103359173126615	0.00516795865633075	0.00387596899224806	0.0129198966408269	0.041343669250646	0.0103359173126615	0.0297157622739018	0.0310077519379845	0.0542635658914729	0.020671834625323	0.599483204134367	0.502583979328165	0.634366925064599	0.0155038759689922	0.0245478036175711	0.00775193798449612	0.0103359173126615	0.0155038759689922	0.0335917312661499	0.020671834625323	0.0155038759689922	0.00129198966408269	0.00645994832041344	0.0193798449612403	0.00645994832041344	0	0.00387596899224806	0	0.00516795865633075	0.0167958656330749	0.0284237726098191	0.0142118863049096	0.0103359173126615	0.00129198966408269	0.0142118863049096	0.00516795865633075	0.00904392764857881	0.00775193798449612	0.0219638242894057	0.00904392764857881	0.0129198966408269	0.0370228010689314	0.0525676626963623	13.6856248397264	8.59245703726808	0.564367816091954	0.444941455071701	0.52987012987013	0.457553713823845	0.435414424111948	0.6625	0.416666666666667	0.366432337434095	16.3389800604802	7	12.444756089695	19.5448283333669	8.72587262600879	0.00697353644448171	0.0618091736621028	5.63531852202548	65.9741005122581	0.0510972962341414	10.1924109472808	4.91632777290298	0.0297141800043015	0.587664893123336	44.2223302786961	34.7852778656584	5.26627406233408	12.1526017440192	5.10529207392139
ENSMUSG00000000876.11	0.137594903259728	-6.69928384617843	0.476549467311223	9.5372184005386	0.00938967136150235	0.0375586854460094	0.0375586854460094	0.00938967136150235	0	0.0187793427230047	0.00469483568075117	0.00938967136150235	0.00469483568075117	0.0187793427230047	0.00469483568075117	0.00938967136150235	0.00469483568075117	0.028169014084507	0.0234741784037559	0.0140845070422535	0.00469483568075117	0.0375586854460094	0.0469483568075117	0.0140845070422535	0.00469483568075117	0.0187793427230047	0.00938967136150235	0.00938967136150235	0	0.0234741784037559	0.0187793427230047	0	0.0187793427230047	0.0469483568075117	0.0610328638497653	0.0140845070422535	0	0.0187793427230047	0.028169014084507	0	0.577464788732394	0.370892018779343	0.774647887323944	0.00469483568075117	0.0563380281690141	0.0140845070422535	0.0187793427230047	0.00938967136150235	0.0187793427230047	0.0187793427230047	0.00469483568075117	0	0.0187793427230047	0.0375586854460094	0	0.00469483568075117	0.0328638497652582	0	0.0140845070422535	0.00938967136150235	0.0234741784037559	0	0.00938967136150235	0	0.00938967136150235	0.0187793427230047	0	0	0.0328638497652582	0.00938967136150235	0.0234741784037559	0.0370228010689314	0.0525676626963623	11.6050164479114	5.90689059560852	0.563342318059299	0.501926782273603	0.644067796610169	0.467951742265957	0.470617042115573	0.7	0.5125	0.475874280655157	13.8570090251111	5	0	53.2177497055408	5.94522432806877	0.0311189282836645	0	17.5384117678029	23.2074244049507	0.0600708653531979	12.0020978257332	13.1845783063309	0.0587250474791162	0	31.7994935595784	37.6873496803297	5.26775558054868	11.1421070573025	3.13714482165513
ENSMUSG00000000881.12	0.00762321707164923	-6.13642967276926	0.0891787185941418	11.4434616122274	0.0176470588235294	0.0270588235294118	0.0364705882352941	0.0164705882352941	0.00941176470588235	0.0235294117647059	0	0.00823529411764706	0.00470588235294118	0.0235294117647059	0.0141176470588235	0.0164705882352941	0.00352941176470588	0.0317647058823529	0.0188235294117647	0.0282352941176471	0.0129411764705882	0.0176470588235294	0.0270588235294118	0.00941176470588235	0.0176470588235294	0.0211764705882353	0.00235294117647059	0.0282352941176471	0.0105882352941176	0.00588235294117647	0.0211764705882353	0.00470588235294118	0.00823529411764706	0.0129411764705882	0.0294117647058824	0.00705882352941176	0.0247058823529412	0.0305882352941176	0.0435294117647059	0.0258823529411765	0.583529411764706	0.430588235294118	0.595294117647059	0.0188235294117647	0.0235294117647059	0.00470588235294118	0.02	0.0235294117647059	0.0341176470588235	0.0223529411764706	0.0105882352941176	0.00588235294117647	0.0141176470588235	0.0411764705882353	0.00352941176470588	0	0.0105882352941176	0	0.0247058823529412	0.00705882352941176	0.0152941176470588	0.00352941176470588	0.0141176470588235	0.00117647058823529	0.00588235294117647	0.00823529411764706	0.00588235294117647	0.00352941176470588	0.0152941176470588	0.00941176470588235	0.0117647058823529	0.0370228010689314	0.0525676626963623	12.512987309419	8.57364718749332	0.538433908045977	0.523359182901456	0.705263157894737	0.461768313078381	0.522441651705566	0.6625	0.5	0.464666021297193	15.4526916905019	23	9.12412131182919	12.9025449868474	0.52110020128344	0.0154086618862755	1.32585372487319	1.15560738310304	83.9455313265616	0.133953715445068	6.92155583049937	0.109567350808297	0.0912542565665704	3.08251672938631	0.457504820668107	79.3274901979272	10.0101108141442	11.0133226734254	6.09171137217844
ENSMUSG00000000884.17	0.293704843863232	-3.2625855485462	0.272911062609518	10.1836353814732	0.00305810397553517	0.0122324159021407	0.036697247706422	0.00917431192660551	0.0152905198776758	0.0214067278287462	0.00611620795107034	0.00917431192660551	0.00917431192660551	0.018348623853211	0.0152905198776758	0.00917431192660551	0.00305810397553517	0.036697247706422	0.0244648318042813	0.00611620795107034	0.00917431192660551	0.0122324159021407	0.0489296636085627	0.018348623853211	0.0336391437308868	0.0122324159021407	0.00917431192660551	0.0122324159021407	0.00611620795107034	0.00611620795107034	0.00917431192660551	0.00611620795107034	0.00917431192660551	0.0305810397553517	0.0581039755351682	0.0122324159021407	0.00917431192660551	0.036697247706422	0.0244648318042813	0.0122324159021407	0.602446483180428	0.474006116207951	0.663608562691132	0.00917431192660551	0.0214067278287462	0.00305810397553517	0.036697247706422	0.0122324159021407	0.0458715596330275	0.0214067278287462	0.00917431192660551	0.0122324159021407	0.0152905198776758	0.0275229357798165	0.0122324159021407	0	0.00611620795107034	0	0.00305810397553517	0.018348623853211	0.018348623853211	0.00305810397553517	0.0122324159021407	0.00305810397553517	0.0305810397553517	0.0305810397553517	0	0.00611620795107034	0.018348623853211	0.00305810397553517	0.00917431192660551	-1.32491300970834	-1.46857305716769	12.0430272835945	8.8703647195834	0.57487091222031	0.557630072193179	0.661670235546039	0.47141791873582	0.485148514851485	0.558333333333333	0.564285714285714	0.527723924001551	15.9437510422816	12	7.66533591718518	20.0723249019111	9.01841043177755	0.0139331555881234	0	30.6160436560624	39.627257320196	0.652030534464836	8.54541359876782	14.1114428469783	0.42746852943094	0.12878329423068	49.3692172113952	24.0434497659389	3.37422475325825	11.3331553503106	6.6249715784045
ENSMUSG00000000901.17	0.0302943040326699	-5.58586803554084	0.235749496040882	10.6733090755617	0.00202839756592292	0.00811359026369168	0.026369168356998	0.0101419878296146	0.0101419878296146	0.0223123732251521	0	0.0182555780933063	0.00202839756592292	0.0101419878296146	0.0141987829614604	0.00811359026369168	0	0.0141987829614604	0.0101419878296146	0.0101419878296146	0.0121703853955375	0.0182555780933063	0.0283975659229209	0.0182555780933063	0.0182555780933063	0.0243407707910751	0.0141987829614604	0.0405679513184584	0.0182555780933063	0.0202839756592292	0.0182555780933063	0.00608519269776876	0.00811359026369168	0.0324543610547667	0.0527383367139959	0.00608519269776876	0.0121703853955375	0.0324543610547667	0.0324543610547667	0.0243407707910751	0.663286004056795	0.478701825557809	0.636916835699797	0.0162271805273834	0.0405679513184584	0.00811359026369168	0.0223123732251521	0.0141987829614604	0.0202839756592292	0.0243407707910751	0.0162271805273834	0.0121703853955375	0.0202839756592292	0.0243407707910751	0.00608519269776876	0	0.0141987829614604	0	0.0141987829614604	0.00202839756592292	0.0182555780933063	0.00405679513184584	0.00811359026369168	0.00202839756592292	0	0.0283975659229209	0.00811359026369168	0	0.0425963488843813	0.0121703853955375	0.0162271805273834	0.125807909571292	-1.78360296605851	11.4403501192006	7.88264304936184	0.590686274509804	0.570970328789094	0.659574468085106	0.525578736781938	0.587188612099644	0.60625	0.508333333333333	0.472949389179756	13.3578268822108	8	8.13955135239879	14.7635818332343	0	0.0213064591280087	0	30.6743703875351	54.5407413201026	0	9.28219925991302	0	0.135902854158417	0.0991767930144215	32.9514244800019	45.9905990870611	11.5406975258511	9.16490692667569	3.62933640650251
ENSMUSG00000000902.13	-0.0448328511248068	-6.68932648422676	1.10727319941441	10.2597432636908	0.0106100795755968	0.0318302387267905	0.0477453580901857	0.013262599469496	0.0159151193633952	0.0371352785145889	0	0.013262599469496	0.00530503978779841	0.0212201591511936	0.0185676392572944	0.0026525198938992	0.00530503978779841	0.0397877984084881	0.0371352785145889	0.013262599469496	0.00530503978779841	0.013262599469496	0.0344827586206897	0.00795755968169761	0.0159151193633952	0.0291777188328912	0.0026525198938992	0.00530503978779841	0.0185676392572944	0.0026525198938992	0.0106100795755968	0.00795755968169761	0.00795755968169761	0.0106100795755968	0.0557029177718833	0.00795755968169761	0.0106100795755968	0.0397877984084881	0.0689655172413793	0.0291777188328912	0.53315649867374	0.389920424403183	0.705570291777188	0.00530503978779841	0.0344827586206897	0.00530503978779841	0.0159151193633952	0.0106100795755968	0.0106100795755968	0.013262599469496	0.00530503978779841	0.0026525198938992	0.0106100795755968	0.0344827586206897	0	0	0.0212201591511936	0	0.00530503978779841	0.0185676392572944	0.0212201591511936	0.0026525198938992	0.00530503978779841	0.0026525198938992	0.00795755968169761	0.0185676392572944	0.00530503978779841	0	0.013262599469496	0.0106100795755968	0.0212201591511936	1.82632166789184	-0.713702166092595	12.9532870678781	7.66533591718518	0.538775510204082	0.553005464480874	0.698019801980198	0.471363555765707	0.483770491803279	0.6125	0.566666666666667	0.507163323782235	14.0464419480073	7	12.5748300153376	39.6709593173055	2.49471202602962	0.00319951477013438	0.00593979353919398	49.1651000881831	8.55281790259156	0.107271357580925	11.848068434013	4.47297251731962	0.0196160538173401	0.0582082221306508	46.3905070573903	30.3794707520505	6.83115696327859	8.45121111183233	6.35148252180817
ENSMUSG00000000916.15	0.0213994855498206	-4.9602396940521	0.834931300627718	10.4501802471648	0.00214592274678112	0.0128755364806867	0.0450643776824034	0.00429184549356223	0.0128755364806867	0.0128755364806867	0.0107296137339056	0.00214592274678112	0.0128755364806867	0.0278969957081545	0.00643776824034335	0.00643776824034335	0	0.0107296137339056	0.0128755364806867	0.00643776824034335	0.0107296137339056	0.0128755364806867	0.0515021459227468	0.0150214592274678	0.0236051502145923	0.0107296137339056	0.00429184549356223	0.0236051502145923	0.0128755364806867	0.0150214592274678	0.01931330472103	0.00858369098712446	0.0107296137339056	0.0257510729613734	0.0536480686695279	0.0171673819742489	0.0214592274678112	0.01931330472103	0.0343347639484979	0.0171673819742489	0.650214592274678	0.459227467811159	0.65450643776824	0.0236051502145923	0.0407725321888412	0.00858369098712446	0.0386266094420601	0.00214592274678112	0.0236051502145923	0.0278969957081545	0.0171673819742489	0.00643776824034335	0.01931330472103	0.0300429184549356	0.00429184549356223	0	0.0214592274678112	0.00214592274678112	0.00643776824034335	0	0.0214592274678112	0.00429184549356223	0.0150214592274678	0	0.0150214592274678	0.00429184549356223	0.00643776824034335	0.00429184549356223	0.0236051502145923	0.0257510729613734	0.0128755364806867	-0.151991084017858	-2.04833386329958	12.0761475280225	3.58496250072116	0.587982832618026	0.553722692822113	0.454545454545455	0.497634069400631	0.489874638379942	0.775	0.525	0.488080301129235	11.3089078040639	8	11.0188956211216	48.0563625206277	0	0	0.0926995779666104	9.16382472406388	42.5855850121945	0.101528165147305	16.6773452230624	0	0.216508514521301	0.488524300097636	8.56035086334596	64.8210500025792	9.2362210963935	9.64024493622235	5.56415288966862
ENSMUSG00000000948.16	0.153164763549691	-6.04694430029178	-2.1374566394012	7.8073549220576	0.0256410256410256	0.0256410256410256	0	0	0.0256410256410256	0	0	0.0512820512820513	0.0512820512820513	0.0256410256410256	0.0512820512820513	0	0	0	0.0256410256410256	0	0.0256410256410256	0.0512820512820513	0.0512820512820513	0	0	0.0256410256410256	0	0	0.0512820512820513	0.0256410256410256	0	0.0256410256410256	0	0	0.0256410256410256	0	0.0256410256410256	0	0.102564102564103	0.0256410256410256	0.58974358974359	0.461538461538462	0.564102564102564	0	0.0256410256410256	0	0	0.0256410256410256	0	0	0	0	0.0769230769230769	0.0256410256410256	0	0	0	0	0	0.0512820512820513	0	0	0	0.0256410256410256	0	0	0	0.0256410256410256	0	0.0256410256410256	0	0.0370228010689314	0.0525676626963623	12.3490047180277	7.22881869049588	0.515695067264574	0.423497267759563	0.395973154362416	0.357274320771253	0.309220389805097	0.45	0.483333333333333	0.341927562922038	14.4780743904325	9	12.3818132959883	42.9644249832915	2.85064121842368	0.0284463234199729	0.674392312045071	52.7468229514055	0.538419283363417	0.196852928050763	20.4207146143861	17.6211152744427	0.0199599973810047	0.292403406142418	35.9955196342486	24.2021624487246	1.44812462467471	10.6706562491184	6.56120678237181
ENSMUSG00000000957.11	0.176509272089842	-1.3363934489076	-0.685025683206248	10.9901039638575	0.0102915951972556	0.0171526586620926	0.0463121783876501	0.0222984562607204	0.0120068610634648	0.0120068610634648	0.0102915951972556	0.0102915951972556	0.00343053173241852	0.00857632933104631	0.0120068610634648	0.00857632933104631	0	0.0257289879931389	0.0274442538593482	0.0137221269296741	0.0154373927958834	0.00857632933104631	0.0188679245283019	0.0120068610634648	0.0102915951972556	0.0463121783876501	0.00343053173241852	0.0171526586620926	0.0120068610634648	0.0137221269296741	0.0154373927958834	0.00514579759862779	0.00686106346483705	0.0188679245283019	0.0360205831903945	0.00514579759862779	0.0188679245283019	0.0222984562607204	0.0445969125214408	0.0291595197255575	0.576329331046312	0.432246998284734	0.670668953687822	0.00857632933104631	0.0445969125214408	0.00343053173241852	0.0171526586620926	0.0171526586620926	0.0360205831903945	0.0291595197255575	0.00686106346483705	0.00686106346483705	0.0154373927958834	0.0274442538593482	0.00343053173241852	0	0.0274442538593482	0	0.0137221269296741	0.0120068610634648	0.0102915951972556	0.00343053173241852	0.00857632933104631	0.00171526586620926	0.00514579759862779	0.0240137221269297	0.00343053173241852	0.00171526586620926	0.0480274442538593	0.00857632933104631	0.0154373927958834	1.83994837732129	-0.757042842474797	12.5413386579708	8.78463484555752	0.557796360059026	0.548387096774194	0.615909090909091	0.511484665725651	0.585887384176764	0.6375	0.54375	0.519125683060109	12.928148216169	11	10.4553272203046	24.9559563109244	20.5471362283629	0.140393620351183	0.25830955633809	21.0602832579607	33.0379210260626	0	20.0341343363441	3.61158307948908	3.66871573912727	0.380512002277161	24.5541890862101	40.1995441809303	7.55132157562202	10.9758479680068	9.31377323342108
ENSMUSG00000000959.7	-0.0578265063950084	-4.73598010812201	0.165854121775565	10.4115109880121	0.0184331797235023	0.0276497695852535	0.0253456221198157	0.00460829493087558	0.0184331797235023	0.0161290322580645	0.00460829493087558	0.0115207373271889	0.00921658986175115	0.0184331797235023	0.0115207373271889	0.00460829493087558	0.00460829493087558	0.0276497695852535	0.0230414746543779	0.0184331797235023	0.00691244239631336	0.0138248847926267	0.0483870967741935	0.0115207373271889	0.0138248847926267	0.0276497695852535	0.0138248847926267	0.0299539170506912	0.0207373271889401	0.0115207373271889	0.00921658986175115	0.00230414746543779	0.00691244239631336	0.0414746543778802	0.0345622119815668	0.0138248847926267	0.0161290322580645	0.0161290322580645	0.0253456221198157	0.0115207373271889	0.601382488479263	0.444700460829493	0.624423963133641	0.0253456221198157	0.043778801843318	0.00230414746543779	0.0299539170506912	0.00921658986175115	0.00921658986175115	0.00691244239631336	0.0207373271889401	0.0138248847926267	0.0276497695852535	0.0299539170506912	0.00691244239631336	0	0.0115207373271889	0	0.00460829493087558	0	0.0138248847926267	0.00460829493087558	0.0115207373271889	0.00230414746543779	0.0115207373271889	0.0207373271889401	0.00921658986175115	0.00460829493087558	0.0253456221198157	0.0207373271889401	0.0138248847926267	0.413863784777978	-0.817152611896226	12.1221809012598	0	0.549595885378398	0.519832189168574	0.631578947368421	0.442847364818617	0.509021323127392	0.4875	0.4125	0.488046166529266	12.0980320829605	8	10.8376279331714	47.4855706806488	0	0.056307109248571	1.02375782298966	29.6043052408009	21.317891932804	0.512167213508056	14.8222986891847	0	0.21188657360018	0.352285777902184	48.4129918078093	30.939621078798	5.26091607270565	10.2455527062557	7.63406514688227
ENSMUSG00000000976.13	0.0630885978480576	-6.91813018403381	-0.548539357951619	11.7960396088298	0.0270042194092827	0.0177215189873418	0.0244725738396624	0.010126582278481	0.0135021097046414	0.0118143459915612	0.00590717299578059	0.0143459915611814	0.0118143459915612	0.0236286919831224	0.00675105485232068	0.0109704641350211	0.0118143459915612	0.0151898734177215	0.0236286919831224	0.0118143459915612	0.0109704641350211	0.0210970464135021	0.0464135021097046	0.00506329113924051	0.0177215189873418	0.0151898734177215	0.0109704641350211	0.0135021097046414	0.00759493670886076	0.00675105485232068	0.00506329113924051	0.00337552742616034	0.010126582278481	0.0253164556962025	0.0421940928270042	0.0236286919831224	0.0210970464135021	0.0227848101265823	0.0320675105485232	0.0194092827004219	0.571308016877637	0.435443037974684	0.59915611814346	0.0210970464135021	0.0354430379746835	0.0126582278481013	0.0219409282700422	0.0185654008438819	0.0185654008438819	0.0118143459915612	0.00590717299578059	0.00421940928270042	0.0168776371308017	0.0312236286919831	0.0126582278481013	0	0.0160337552742616	0	0.00337552742616034	0.0194092827004219	0.029535864978903	0.00590717299578059	0.0168776371308017	0.000843881856540084	0.0118143459915612	0.0109704641350211	0.0151898734177215	0.010126582278481	0.0185654008438819	0.0227848101265823	0.00675105485232068	0.0370228010689314	0.0525676626963623	12.6483575820097	3	0.535302390998594	0.504453152832205	0.428571428571429	0.446742808798646	0.51304347826087	0.625	0.6	0.449131513647643	14.5290034414832	20	9.65463602852797	57.6381936836156	0	0.0824561683145132	1.72335399499883	16.4785011676003	23.9250025317867	0.152492453684041	11.9679063716573	0	0.0718849350490633	0.297210322362511	1.18090165981513	78.8997121605606	7.58238455055543	10.9772799234999	4.9133984992196
ENSMUSG00000001014.6	-0.732279164714089	-2.57682521150865	0.418455339475319	9.81858217748086	0.00380228136882129	0.0114068441064639	0.0152091254752852	0.0190114068441065	0.00760456273764259	0.0342205323193916	0	0.0190114068441065	0.0114068441064639	0.0342205323193916	0.0114068441064639	0.00380228136882129	0.00760456273764259	0.0152091254752852	0.0152091254752852	0.00380228136882129	0.0114068441064639	0.0114068441064639	0.0190114068441065	0.0114068441064639	0.0152091254752852	0.0190114068441065	0.0152091254752852	0.0228136882129278	0.0114068441064639	0.0228136882129278	0.0114068441064639	0.00380228136882129	0.0152091254752852	0.0304182509505703	0.0456273764258555	0.0152091254752852	0.00760456273764259	0.00760456273764259	0.026615969581749	0.00760456273764259	0.604562737642586	0.498098859315589	0.67680608365019	0.0152091254752852	0.0380228136882129	0.0114068441064639	0.026615969581749	0.0190114068441065	0.0152091254752852	0.0190114068441065	0.0114068441064639	0.00380228136882129	0.0228136882129278	0.0836501901140684	0.00760456273764259	0	0.0228136882129278	0.00380228136882129	0.0114068441064639	0.0114068441064639	0.0190114068441065	0.00760456273764259	0.0152091254752852	0	0.0228136882129278	0.0228136882129278	0	0.00380228136882129	0.0152091254752852	0.026615969581749	0	0.0370228010689314	0.0525676626963623	10.1176431013891	5.95419631038687	0.598669623059867	0.58018018018018	0.655737704918033	0.610619469026549	0.470617042115573	0.6	0.475	0.419354838709677	6.83289001416474	2	0	17.2657049068895	0	0	0	61.9137552562242	20.8205398368863	0	16.2092793944983	0	2.2027120051034	0	23.8491985369319	32.9608971012092	24.7779129622573	6.55458885167764	3.97761670843821
ENSMUSG00000001016.12	-0.0218167819340069	-5.65261418316438	0.248456778712579	10.1972166931101	0.0153452685421995	0.020460358056266	0.0281329923273657	0.0179028132992327	0.0332480818414322	0.0127877237851662	0.00255754475703325	0.0153452685421995	0.010230179028133	0.0127877237851662	0.0179028132992327	0.0051150895140665	0.00767263427109974	0.0230179028132992	0.020460358056266	0.0255754475703325	0.010230179028133	0.00767263427109974	0.0281329923273657	0.010230179028133	0.0179028132992327	0.020460358056266	0.00255754475703325	0.0255754475703325	0.0051150895140665	0.00767263427109974	0.010230179028133	0.00767263427109974	0.0127877237851662	0.0153452685421995	0.0255754475703325	0.0153452685421995	0.0562659846547315	0.020460358056266	0.0383631713554987	0.020460358056266	0.578005115089514	0.414322250639386	0.493606138107417	0.010230179028133	0.0230179028132992	0	0.0358056265984655	0.0281329923273657	0.0153452685421995	0.020460358056266	0.0127877237851662	0.010230179028133	0.010230179028133	0.0383631713554987	0.0153452685421995	0	0.0051150895140665	0	0.0127877237851662	0.010230179028133	0.0127877237851662	0	0.0179028132992327	0.00255754475703325	0.0051150895140665	0.00767263427109974	0.0051150895140665	0.0051150895140665	0.010230179028133	0.030690537084399	0.0281329923273657	0.0394754392635775	3.32380520151251	13.0669300688641	6.22881869049588	0.495311167945439	0.4583127775037	0.608108108108108	0.390310288513881	0.430559804221474	0.5	0.45	0.38492597577389	11.8435285346111	10	12.6748543079466	31.2899678293944	5.42646284340349	0.00133952589148918	0.00637861243282054	45.1550731328339	18.0702894762189	0.0504885798250124	9.5451458065577	12.2916255426398	0.0305452803586688	0.0312396073604302	31.7871202594391	42.2101693351557	4.10415416848859	9.53915881110803	8.47934860589667
ENSMUSG00000001017.15	-0.0695750537795078	-5.64757566881551	-0.607684367643715	9.70563238736142	0.0177777777777778	0.0177777777777778	0.0266666666666667	0.0177777777777778	0.00444444444444444	0.0177777777777778	0	0.00888888888888889	0.0622222222222222	0.00444444444444444	0.00888888888888889	0.00888888888888889	0.0133333333333333	0.0133333333333333	0.0444444444444444	0.00888888888888889	0.00888888888888889	0.00444444444444444	0.0666666666666667	0	0.00444444444444444	0.0222222222222222	0.00444444444444444	0.0133333333333333	0.04	0.00888888888888889	0.0177777777777778	0.0266666666666667	0.0177777777777778	0.0133333333333333	0.0355555555555556	0.00888888888888889	0.00888888888888889	0.00444444444444444	0.00888888888888889	0.0222222222222222	0.653333333333333	0.568888888888889	0.48	0.0266666666666667	0.0355555555555556	0	0.0222222222222222	0.0577777777777778	0.0444444444444444	0.0311111111111111	0.0755555555555556	0.00888888888888889	0.00444444444444444	0.00444444444444444	0.00444444444444444	0	0.00888888888888889	0	0	0	0	0.0133333333333333	0.00444444444444444	0.00444444444444444	0	0	0	0.0177777777777778	0	0.0177777777777778	0.00444444444444444	2.00456771712816	4.53556522077135	11.8289298276515	10.8384160757973	0.55515587529976	0.467418201814682	0.460109289617486	0.397914856646394	0.470617042115573	0.4625	0.616666666666667	0.398277717976319	12.7538435083116	7	0	21.5188759200023	1.2020549860603	0.0138041599147695	0	44.1963735608877	33.0132736345262	0.0556177386087676	12.4991392316841	2.61848386058947	0.123934249944772	0	17.1918606164971	56.051836505616	11.5147455356685	9.86108690599539	9.27351785793657
ENSMUSG00000001018.15	-0.232097394987095	-4.206514945306	0.297247936786149	8.68650052718322	0.0145985401459854	0.0218978102189781	0.0218978102189781	0.0291970802919708	0.0218978102189781	0.0072992700729927	0	0	0.0145985401459854	0.0218978102189781	0.0218978102189781	0	0	0.0072992700729927	0.0145985401459854	0.0145985401459854	0.0145985401459854	0.0218978102189781	0.0364963503649635	0	0.0145985401459854	0.0218978102189781	0	0.0145985401459854	0.0291970802919708	0.0145985401459854	0.0218978102189781	0	0.0145985401459854	0.0291970802919708	0.0510948905109489	0.0072992700729927	0.0364963503649635	0.0291970802919708	0.0291970802919708	0.0218978102189781	0.686131386861314	0.430656934306569	0.583941605839416	0.0072992700729927	0.0437956204379562	0.0291970802919708	0.0437956204379562	0.0072992700729927	0.0072992700729927	0.0291970802919708	0.0145985401459854	0.0072992700729927	0.0218978102189781	0.0437956204379562	0.0218978102189781	0.0072992700729927	0.0072992700729927	0	0.0072992700729927	0.0145985401459854	0.0072992700729927	0	0.0145985401459854	0	0.0072992700729927	0	0	0.0145985401459854	0.0072992700729927	0.0072992700729927	0.0072992700729927	0.0370228010689314	0.0525676626963623	11.1617617433047	5.32192809488736	0.5669099756691	0.455912863070539	0.743589743589744	0.440111420612813	0.463687150837989	0.75	0.541666666666667	0.408743927827897	9.4898479604393	4	8.48784003382305	28.838599734323	2.48185163868187	0.0334167653073324	1.37091244648754	2.96048609314993	64.0655561372004	0.249177184849966	18.2479921304482	0.120919340137194	0.604717134965047	2.67448847538899	0.657905997092712	63.4487512843512	14.2452256376167	10.4938554492408	7.95241052206834
ENSMUSG00000001034.17	-0.0195410617878034	-6.71223111758928	-0.00941486828378101	11.2697111211428	0.0121951219512195	0.00677506775067751	0.021680216802168	0.00948509485094851	0.0040650406504065	0.010840108401084	0.0013550135501355	0.021680216802168	0.00948509485094851	0.00677506775067751	0.013550135501355	0.013550135501355	0.0013550135501355	0.0257452574525745	0.0230352303523035	0.00948509485094851	0.00948509485094851	0.013550135501355	0.046070460704607	0.00542005420054201	0.0365853658536585	0.021680216802168	0.010840108401084	0.0623306233062331	0.0149051490514905	0.016260162601626	0.00813008130081301	0.00677506775067751	0.00542005420054201	0.02710027100271	0.043360433604336	0.016260162601626	0.0149051490514905	0.032520325203252	0.0501355013550136	0.0203252032520325	0.670731707317073	0.497289972899729	0.567750677506775	0.013550135501355	0.040650406504065	0.0040650406504065	0.037940379403794	0.010840108401084	0.02710027100271	0.010840108401084	0.013550135501355	0.0040650406504065	0.00542005420054201	0.032520325203252	0.00813008130081301	0	0.013550135501355	0	0.00677506775067751	0.0121951219512195	0.016260162601626	0.0013550135501355	0.0284552845528455	0.0013550135501355	0.00542005420054201	0.00813008130081301	0.00677506775067751	0.002710027100271	0.0149051490514905	0.00813008130081301	0.0121951219512195	-0.703794327190771	-1.02098165101087	12.1016474500308	9.10590850857116	0.5854943273906	0.589417676618386	0.663636363636364	0.442131557035803	0.534124629080119	0.5375	0.6125	0.493055555555556	10.2312211807112	3	9.98299357469431	13.6959824453333	4.57842790915592	0.00932693454551808	0.144283027063168	46.3600515758193	35.137974336859	0.0739537712236908	11.184580485989	8.80824646231531	0.066837184788898	0.829161071191709	33.9036011542723	37.4825136825255	7.72505995891722	8.17492568250068	5.62766925351334
ENSMUSG00000001036.17	0.160761274108371	-7.90282787139296	-0.53949132721811	10.9366379390026	0.0256849315068493	0.0325342465753425	0.0291095890410959	0.0136986301369863	0.0325342465753425	0.0188356164383562	0.00171232876712329	0.0205479452054795	0.0102739726027397	0.0273972602739726	0.00342465753424658	0.011986301369863	0.00171232876712329	0.0102739726027397	0.0205479452054795	0.0102739726027397	0.00684931506849315	0.00513698630136986	0.0496575342465753	0.00342465753424658	0.0291095890410959	0.0222602739726027	0.00684931506849315	0.023972602739726	0.00684931506849315	0.00342465753424658	0.0154109589041096	0.00513698630136986	0.00171232876712329	0.0171232876712329	0.0325342465753425	0.011986301369863	0.011986301369863	0.0273972602739726	0.0445205479452055	0.0136986301369863	0.563356164383562	0.513698630136986	0.570205479452055	0.0171232876712329	0.0325342465753425	0.00684931506849315	0.0393835616438356	0.0136986301369863	0.0308219178082192	0.0102739726027397	0.0136986301369863	0.011986301369863	0.00856164383561644	0.023972602739726	0.0154109589041096	0	0.011986301369863	0.00171232876712329	0.00171232876712329	0.0308219178082192	0.0273972602739726	0.00684931506849315	0.023972602739726	0	0.00342465753424658	0.0154109589041096	0.00171232876712329	0.00342465753424658	0.011986301369863	0.0102739726027397	0.0154109589041096	-2.23620546785682	-1.62322565197179	12.3523193548468	9.13185696060879	0.563552833078101	0.515080713678845	0.55	0.452203247627205	0.448076923076923	0.475	0.475	0.464684014869888	15.8040301581049	17	9.02513956227851	22.4064353916911	23.7137982618544	0.0300009316636517	0.357121879887603	10.9957863629793	42.2570075592571	0.239849612666876	8.97043192669569	3.75173197111218	0.0278098942327296	0.210743764045646	29.7778999679198	48.9678834640881	8.29349901190587	11.0721326041672	3.84996989992593
ENSMUSG00000001039.12	0.230483297768863	-5.10363324436794	0.712903659225573	9.33539035469392	0.00975609756097561	0.0146341463414634	0.0341463414634146	0.00975609756097561	0.0292682926829268	0.0292682926829268	0	0.00975609756097561	0	0.024390243902439	0.0048780487804878	0.0146341463414634	0.0048780487804878	0.0195121951219512	0.024390243902439	0.0048780487804878	0.0195121951219512	0.0048780487804878	0.0439024390243902	0.0048780487804878	0.0341463414634146	0.0341463414634146	0.0048780487804878	0.00975609756097561	0.00975609756097561	0.0048780487804878	0.0195121951219512	0.0048780487804878	0.0048780487804878	0.0292682926829268	0.0292682926829268	0	0.00975609756097561	0.024390243902439	0.0292682926829268	0.0292682926829268	0.604878048780488	0.434146341463415	0.6	0.0292682926829268	0.00975609756097561	0.0048780487804878	0.0048780487804878	0.024390243902439	0.0292682926829268	0.024390243902439	0.0146341463414634	0.0146341463414634	0.024390243902439	0.0634146341463415	0.00975609756097561	0.0048780487804878	0.0146341463414634	0	0.0292682926829268	0.0048780487804878	0	0	0.024390243902439	0	0.00975609756097561	0.0195121951219512	0	0	0.024390243902439	0	0.0292682926829268	1.41296943627443	1.16664025155028	10.6384359139905	5.52356195605701	0.536434108527132	0.54073199527745	0.711111111111111	0.478288942695722	0.506702412868633	0.5875	0.5	0.491666666666667	12.5971214287896	7	9.54496443278924	25.0244182721465	1.14086160615132	0.0349610796161027	0	67.603237324047	5.41611793708529	0.780403780953753	10.3843390312706	4.07360977519953	0.123934387070847	0.140608824736901	32.0786504200096	42.8348897432299	10.3639678184827	6.91886323727459	6.80471611845101
ENSMUSG00000001052.15	0.0518557600196911	-7.85080417766092	-0.243880219099201	11.9229559919085	0.0167731629392971	0.0191693290734824	0.0143769968051118	0.0175718849840256	0.0191693290734824	0.0167731629392971	0.00559105431309904	0.0135782747603834	0.012779552715655	0.0215654952076677	0.00718849840255591	0.0207667731629393	0.00718849840255591	0.00878594249201278	0.023961661341853	0.00878594249201278	0.0135782747603834	0.0119808306709265	0.0519169329073482	0.0143769968051118	0.0375399361022364	0.0271565495207668	0.00798722044728434	0.0343450479233227	0.00559105431309904	0.00559105431309904	0.00638977635782748	0.00159744408945687	0.00559105431309904	0.0151757188498403	0.0279552715654952	0.0199680511182109	0.0167731629392971	0.0223642172523962	0.0175718849840256	0.0199680511182109	0.556709265175719	0.483226837060703	0.506389776357827	0.0271565495207668	0.0255591054313099	0.00319488817891374	0.023961661341853	0.018370607028754	0.0159744408945687	0.0143769968051118	0.00638977635782748	0.00878594249201278	0.00878594249201278	0.0255591054313099	0.0151757188498403	0	0.0223642172523962	0	0.0207667731629393	0.0223642172523962	0.0247603833865815	0.00958466453674121	0.0271565495207668	0.000798722044728434	0.00958466453674121	0.00399361022364217	0.00638977635782748	0.0151757188498403	0.0135782747603834	0.0175718849840256	0.0151757188498403	-4.36819029852025	-1.07755824028254	12.5557874020838	7.78135971352466	0.517259144770737	0.502664636467453	0.771689497716895	0.437389213328753	0.469959946595461	0.666666666666667	0.516666666666667	0.389784946236559	16.1511751378086	26	9.55074678538324	23.8440733041328	2.16275354332783	0.00820371582020774	0	17.795361778854	55.7202825940864	0.469325063778773	9.97632326747911	0.0626055133456122	0.0341329805424593	0.191577279816423	22.1803689151213	57.877077981252	9.67791406244309	10.1254134704833	4.93638113158825
ENSMUSG00000001053.15	-0.23115546696067	-5.09146859452802	0.0667557098124825	10.6573184495813	0.00929368029739777	0.00929368029739777	0.033457249070632	0.00371747211895911	0.00557620817843866	0.00929368029739777	0.00371747211895911	0.0130111524163569	0.00371747211895911	0.0390334572490706	0.0130111524163569	0.0130111524163569	0	0.00929368029739777	0.0130111524163569	0.00371747211895911	0.016728624535316	0.0148698884758364	0.0557620817843866	0.00557620817843866	0.0148698884758364	0.0241635687732342	0.00185873605947955	0.0315985130111524	0.0130111524163569	0.0185873605947955	0.0446096654275093	0.0111524163568773	0.00557620817843866	0.016728624535316	0.0669144981412639	0.0130111524163569	0.0315985130111524	0.0223048327137546	0.0780669144981413	0.00929368029739777	0.684014869888476	0.494423791821561	0.691449814126394	0.0204460966542751	0.0371747211895911	0.00557620817843866	0.0241635687732342	0.00743494423791822	0.0408921933085502	0.0148698884758364	0.0130111524163569	0.00185873605947955	0.00371747211895911	0.016728624535316	0.00185873605947955	0	0.0111524163568773	0	0.00557620817843866	0.00185873605947955	0.0297397769516729	0.00185873605947955	0.0130111524163569	0.00185873605947955	0.0111524163568773	0.00929368029739777	0.00185873605947955	0	0.0148698884758364	0.0204460966542751	0.0111524163568773	-0.838761544855645	-3.50952436169948	11.4141566792741	9.06877827798541	0.623296158612144	0.606304985337243	0.600746268656716	0.546516231195566	0.470617042115573	0.625	0.616666666666667	0.56007393715342	12.302924464618	7	0	12.4993633963679	8.7285510790587	0.0612399782938271	0	64.515595518197	14.1952500280826	0	7.76670301749472	4.470179164852	0.178225714741301	0	50.9037548182652	29.774180531301	6.90695675334573	9.08214904135387	4.98223973908038
ENSMUSG00000001054.9	-0.0486044284041789	-6.52762193316133	0.768103860572436	10.2900188469326	0.0126903553299492	0.0152284263959391	0.0355329949238579	0.0101522842639594	0.0050761421319797	0.0101522842639594	0.00253807106598985	0.0050761421319797	0.0101522842639594	0.0152284263959391	0.0126903553299492	0.0152284263959391	0.0050761421319797	0.0380710659898477	0.0228426395939086	0.0101522842639594	0.0050761421319797	0.0380710659898477	0.0609137055837563	0.0050761421319797	0.0050761421319797	0.0203045685279188	0.00253807106598985	0.0101522842639594	0.0050761421319797	0.00761421319796954	0.0152284263959391	0.00253807106598985	0.0126903553299492	0.0279187817258883	0.0736040609137056	0.00761421319796954	0.0126903553299492	0.0279187817258883	0.065989847715736	0.0152284263959391	0.596446700507614	0.370558375634518	0.730964467005076	0.0126903553299492	0.0177664974619289	0.0126903553299492	0.0228426395939086	0.0101522842639594	0.0279187817258883	0.0101522842639594	0	0.00761421319796954	0.0152284263959391	0.0380710659898477	0	0	0.0152284263959391	0	0.00253807106598985	0.0126903553299492	0.0228426395939086	0.00761421319796954	0.0101522842639594	0.00253807106598985	0.0228426395939086	0.0126903553299492	0.0203045685279188	0.00253807106598985	0.0203045685279188	0.0152284263959391	0.0101522842639594	0.024158499819903	-3.90245171418896	11.0781508077346	8.38801728534514	0.567545963229416	0.570649479424888	0.679640718562874	0.489915548931942	0.534722222222222	0.5625	0.4625	0.491139240506329	13.2972028824969	10	7.17990909001493	32.4307292027963	19.1947075481188	0.0167719839109161	0	10.1616322189503	38.0241176085618	0.172041437661945	9.11320108928306	2.37633346253468	0.0677827141766723	0.266489550462999	27.8542952859531	50.7395754475245	9.58232245006492	8.62935662007961	4.83880636702514
ENSMUSG00000001056.3	-0.268365625114631	-8.77368413145583	0.580035962581802	8.85486838326024	0.025974025974026	0.0194805194805195	0.0844155844155844	0.00649350649350649	0.0194805194805195	0.012987012987013	0.0194805194805195	0.00649350649350649	0	0.00649350649350649	0	0	0	0.0324675324675325	0.0194805194805195	0.012987012987013	0	0	0.051948051948052	0.012987012987013	0.00649350649350649	0.0454545454545455	0.00649350649350649	0.012987012987013	0	0.0324675324675325	0	0.012987012987013	0	0.00649350649350649	0.0584415584415584	0.00649350649350649	0.0194805194805195	0.0194805194805195	0.0844155844155844	0.00649350649350649	0.584415584415584	0.37012987012987	0.74025974025974	0.0194805194805195	0.012987012987013	0.0194805194805195	0.0194805194805195	0.00649350649350649	0.0194805194805195	0.012987012987013	0.00649350649350649	0.00649350649350649	0.0194805194805195	0.038961038961039	0.0194805194805195	0	0.038961038961039	0	0.00649350649350649	0	0.0194805194805195	0	0.00649350649350649	0.00649350649350649	0.0324675324675325	0	0.00649350649350649	0	0	0.025974025974026	0.00649350649350649	3.03454861342516	-0.799212610699876	10.1636496760158	6	0.564935064935065	0.54126679462572	0.650793650793651	0.482709950599859	0.701923076923077	0.475	0.575	0.50625	11.4691330198296	3	6.71424551766612	16.4783266635182	26.4286421206852	0	0.18296563456229	54.6356637633986	2.26837323462798	0.00602858320775583	14.8575212239329	7.99335067373802	0.014526438103272	0.183048595545374	43.0284636954131	31.0822927138934	2.84079665937392	8.90989308377004	5.64010756602108
ENSMUSG00000001062.18	-0.0977573475808688	-5.36270597994004	-0.861638347761603	10.9549232920303	0.00615384615384615	0.0138461538461538	0.04	0.00307692307692308	0.0184615384615385	0.0215384615384615	0.00307692307692308	0.00615384615384615	0.0107692307692308	0.0307692307692308	0.0123076923076923	0.00923076923076923	0.00153846153846154	0.0215384615384615	0.0169230769230769	0.00615384615384615	0.00923076923076923	0.0138461538461538	0.0369230769230769	0.00307692307692308	0.0246153846153846	0.0369230769230769	0.00153846153846154	0.0246153846153846	0.00769230769230769	0.00923076923076923	0.0230769230769231	0.00615384615384615	0.0107692307692308	0.0230769230769231	0.0815384615384615	0.0107692307692308	0.0307692307692308	0.0246153846153846	0.0538461538461538	0.0107692307692308	0.630769230769231	0.478461538461538	0.696923076923077	0.0138461538461538	0.0584615384615385	0.0123076923076923	0.0230769230769231	0.00769230769230769	0.0123076923076923	0.0169230769230769	0.00307692307692308	0.00769230769230769	0.00615384615384615	0.0230769230769231	0.00307692307692308	0	0.0169230769230769	0.00153846153846154	0.00923076923076923	0.0123076923076923	0.0276923076923077	0.00461538461538462	0.00769230769230769	0	0.0169230769230769	0.00461538461538462	0.0107692307692308	0.00153846153846154	0.0123076923076923	0.0184615384615385	0.00307692307692308	0.0370228010689314	0.0525676626963623	12.3314768218596	7.92481250360578	0.601310483870968	0.599933266599933	0.764462809917355	0.538011695906433	0.510697674418605	0.875	0.633333333333333	0.526970954356846	12.7399915146842	14	11.0707918094231	27.3073317621034	1.06255957488055	0	0.395395598458629	4.35688018602851	65.8821869292108	0.995645949318134	12.5605320647366	0	0.166046715315303	1.16851693033732	14.912470406454	55.1552007421761	16.0372331409807	9.49984588708321	4.92139297403547
ENSMUSG00000001065.15	0.143202051005554	-4.3602333062924	-0.628455152737098	10.8501868376458	0.00975609756097561	0.0113821138211382	0.0504065040650407	0.0016260162601626	0.0178861788617886	0.0211382113821138	0.00650406504065041	0.00650406504065041	0.0130081300813008	0.0227642276422764	0.0130081300813008	0.00813008130081301	0.0016260162601626	0.0146341463414634	0.0178861788617886	0.0032520325203252	0.00650406504065041	0.0276422764227642	0.0471544715447154	0.0130081300813008	0.016260162601626	0.0211382113821138	0.0032520325203252	0.0292682926829268	0.00975609756097561	0.016260162601626	0.0195121951219512	0.0048780487804878	0.0016260162601626	0.0227642276422764	0.0357723577235772	0.00813008130081301	0.0178861788617886	0.0390243902439024	0.0487804878048781	0.0113821138211382	0.614634146341463	0.505691056910569	0.668292682926829	0.0146341463414634	0.0227642276422764	0.0032520325203252	0.0260162601626016	0.0211382113821138	0.0357723577235772	0.0227642276422764	0.0146341463414634	0.0048780487804878	0.0195121951219512	0.0227642276422764	0.00650406504065041	0	0.0146341463414634	0	0.0016260162601626	0.00975609756097561	0.0195121951219512	0.00975609756097561	0.0195121951219512	0.0016260162601626	0.024390243902439	0.00975609756097561	0.0211382113821138	0.0032520325203252	0.0195121951219512	0.0048780487804878	0.00650406504065041	0.0370228010689314	0.0525676626963623	12.4333246267159	8.97154355395077	0.596205962059621	0.584868582657824	0.712574850299401	0.480790340285401	0.55755894590846	0.675	0.6625	0.531990521327014	13.2908828224296	8	10.4948555844912	32.6888911432822	21.9977721367024	0.193734472412812	0.811902911837667	11.4227408342654	31.264839654868	1.62011884663156	13.5986877379	1.07415851839867	0.415875385841428	2.3805529997175	2.45499601867615	66.7137987564355	13.3619305830307	10.7219536128014	5.60710995722697
ENSMUSG00000001082.12	0.00453529907312589	-2.98122521717185	0.539037833797841	10.4918530963297	0.00218818380743982	0.0087527352297593	0.0196936542669584	0	0.0131291028446389	0.0153172866520788	0.0087527352297593	0.0131291028446389	0.00656455142231947	0.0218818380743982	0.0109409190371991	0.00656455142231947	0.00656455142231947	0.0306345733041575	0.0306345733041575	0.00437636761487965	0.00656455142231947	0.0131291028446389	0.0218818380743982	0.00437636761487965	0.0175054704595186	0.0153172866520788	0.00656455142231947	0.0218818380743982	0	0.0153172866520788	0.0153172866520788	0.0087527352297593	0.0131291028446389	0.0437636761487965	0.0765864332603939	0.00656455142231947	0.0109409190371991	0.0131291028446389	0.0175054704595186	0.00437636761487965	0.590809628008753	0.481400437636761	0.711159737417943	0.0240700218818381	0.0415754923413567	0.0131291028446389	0.0284463894967177	0.0109409190371991	0.0459518599562363	0.0218818380743982	0.0131291028446389	0.00656455142231947	0.0175054704595186	0.0306345733041575	0.00437636761487965	0	0.0175054704595186	0.00218818380743982	0.00656455142231947	0.0087527352297593	0.0306345733041575	0.00656455142231947	0.0131291028446389	0	0.00437636761487965	0.0175054704595186	0.00437636761487965	0.00437636761487965	0.0525164113785558	0.0240700218818381	0.0175054704595186	1.10019800862153	-2.44965076024999	11.4993476328766	8.41362792902417	0.597637248088951	0.597643860444042	0.617647058823529	0.576070901033973	0.52790346907994	0.604166666666667	0.585	0.580213903743315	9.40514146313634	7	9.37503943134693	29.302369805129	10.5535142592118	0.303376628827771	0.309782771819609	29.5563482393934	29.5355754612235	0.439032834394805	12.2850477615648	5.13601255010266	0.86671313880118	1.57061754562056	43.5467114874549	29.7055546114852	6.8893429049707	8.55074678538324	6.29929051733301
ENSMUSG00000001089.14	-0.0272516233409844	-7.97224033244098	-0.293465472632791	11.6474584264549	0.0514499532273152	0.0224508886810103	0.0402245088868101	0.0280636108512629	0.019644527595884	0.0112254443405051	0.00374181478016838	0.0215154349859682	0.0233863423760524	0.028999064546305	0.0243217960710945	0.0177736202057998	0.0121608980355472	0.0149672591206735	0.0140318054256314	0.0112254443405051	0.00748362956033676	0.010289990645463	0.0318054256314312	0.0140318054256314	0.0187090739008419	0.0121608980355472	0.00374181478016838	0.0130963517305893	0.00748362956033676	0.00561272217025257	0.010289990645463	0.00187090739008419	0.0130963517305893	0.0168381665107577	0.019644527595884	0.0149672591206735	0.0449017773620206	0.0280636108512629	0.068288119738073	0.0205799812909261	0.519176800748363	0.421889616463985	0.490177736202058	0.0140318054256314	0.0205799812909261	0.00187090739008419	0.0224508886810103	0.0187090739008419	0.0112254443405051	0.0121608980355472	0.00841908325537886	0.00748362956033676	0.00654817586529467	0.0224508886810103	0.010289990645463	0	0.00561272217025257	0	0.00467726847521048	0.0224508886810103	0.0205799812909261	0	0.0318054256314312	0.000935453695042095	0.00374181478016838	0.00374181478016838	0.00561272217025257	0.010289990645463	0.00467726847521048	0.010289990645463	0.0112254443405051	-2.84866811515181	0.438487467822345	12.9860197730641	8.70043971814109	0.477081384471469	0.476481835564054	0.6	0.396707754719925	0.430711610486891	0.4875	0.6	0.462971810797898	16.2308648138304	6	8.06608919045777	20.7409437160482	3.79778051645315	0.0052665926133362	0	41.3785390156386	34.0027365260384	0.0747336332082929	11.7182951782637	5.48902537301954	0.0415876061891518	0.0712047240240416	34.5587278007922	36.9451828022136	11.1759765154978	12.0317012027403	4.98058597861587
ENSMUSG00000001098.15	0.0390554242422987	-8.10616242896199	1.30482596876979	9.89481776330794	0.00949367088607595	0.0284810126582278	0.0569620253164557	0.0126582278481013	0.00632911392405063	0.0284810126582278	0.0126582278481013	0.0126582278481013	0	0.0253164556962025	0.0126582278481013	0.00316455696202532	0.00316455696202532	0.0411392405063291	0.0221518987341772	0.00949367088607595	0.00316455696202532	0.0126582278481013	0.0284810126582278	0.00632911392405063	0.00632911392405063	0.0158227848101266	0	0.00949367088607595	0.00632911392405063	0.0253164556962025	0.0221518987341772	0.00316455696202532	0.00632911392405063	0.0253164556962025	0.0506329113924051	0.00316455696202532	0.0284810126582278	0.0379746835443038	0.0664556962025316	0.0158227848101266	0.560126582278481	0.395569620253165	0.765822784810127	0.00316455696202532	0.0443037974683544	0.00949367088607595	0.0126582278481013	0.0126582278481013	0.0221518987341772	0.0221518987341772	0.00632911392405063	0.00632911392405063	0.0158227848101266	0.0284810126582278	0.00316455696202532	0	0.0411392405063291	0	0.00316455696202532	0.0126582278481013	0.0221518987341772	0	0.00632911392405063	0.00316455696202532	0.00949367088607595	0.00632911392405063	0.0126582278481013	0	0.0221518987341772	0.00949367088607595	0.00632911392405063	0.0370228010689314	0.0525676626963623	11.9801395776392	5.93073733756289	0.574132492113565	0.536059240180296	0.6	0.540416957296753	0.594855305466238	0.7	0.625	0.513605442176871	13.6555307231556	8	9.86727873970966	50.1040072694969	1.12007027808547	0.0105881805839956	0.035455917832192	33.186525156037	15.4192314669949	0.124121730969631	10.4081172585589	13.2250420110254	0.0258448826533746	0.141025328431708	34.2645426874881	32.4441983655916	9.49122946625094	11.0077281146323	5.00764832368677
ENSMUSG00000001100.10	-0.0741432674706068	-7.15194880597707	0.253205586169262	10.1711767976518	0.021680216802168	0.013550135501355	0.010840108401084	0.010840108401084	0.018970189701897	0.021680216802168	0.010840108401084	0.010840108401084	0.010840108401084	0.016260162601626	0.013550135501355	0.010840108401084	0.00813008130081301	0.013550135501355	0.010840108401084	0.00542005420054201	0.013550135501355	0.024390243902439	0.02710027100271	0.018970189701897	0.024390243902439	0.010840108401084	0.010840108401084	0.013550135501355	0.018970189701897	0.010840108401084	0.02710027100271	0.00813008130081301	0.00813008130081301	0.018970189701897	0.029810298102981	0.00813008130081301	0.02710027100271	0.021680216802168	0.040650406504065	0.021680216802168	0.607046070460705	0.468834688346883	0.59349593495935	0.018970189701897	0.024390243902439	0.00813008130081301	0.018970189701897	0.00813008130081301	0.032520325203252	0.021680216802168	0.00813008130081301	0.002710027100271	0.024390243902439	0.043360433604336	0.010840108401084	0	0.016260162601626	0.002710027100271	0.018970189701897	0.00542005420054201	0.018970189701897	0.00813008130081301	0.018970189701897	0	0.002710027100271	0.02710027100271	0.00813008130081301	0.002710027100271	0.016260162601626	0.013550135501355	0.024390243902439	-1.32336043482224	-2.11624955160694	11.8856963733394	6.64385618977472	0.557291666666667	0.555030703826169	0.848484848484849	0.460730661144801	0.513805522208884	0.75	0.65	0.502463054187192	12.7232343008934	10	10.7030383889864	45.0707778375025	0.433198190696917	0.0124117047100444	0.0969499296208902	49.0780022322787	5.15328735058465	0.155372754606268	18.5920387456548	0.0175492295024536	0.0578643638351805	0.427557909578929	8.24362595535243	56.538590655654	16.1227731404222	9.66711154207503	5.97977321763987
ENSMUSG00000001105.15	0.149705957922687	-6.74400279913979	0.826881166806134	8.64385618977473	0.037593984962406	0.0225563909774436	0.075187969924812	0.0075187969924812	0	0.0075187969924812	0.0075187969924812	0.0075187969924812	0.0075187969924812	0	0.0075187969924812	0	0.0150375939849624	0.0075187969924812	0.0150375939849624	0.0451127819548872	0.0150375939849624	0	0.0977443609022556	0.0075187969924812	0.0075187969924812	0	0	0	0.0075187969924812	0	0.0150375939849624	0	0.0150375939849624	0.0150375939849624	0.037593984962406	0.0150375939849624	0.075187969924812	0.037593984962406	0.0601503759398496	0.0150375939849624	0.616541353383459	0.233082706766917	0.548872180451128	0.0300751879699248	0.037593984962406	0.0075187969924812	0.0150375939849624	0	0.0150375939849624	0.0075187969924812	0.0225563909774436	0.0075187969924812	0.0075187969924812	0.0225563909774436	0.0225563909774436	0	0	0	0.0150375939849624	0	0.0075187969924812	0	0	0.0075187969924812	0.0075187969924812	0	0.0075187969924812	0	0	0.0300751879699248	0.0451127819548872	2.99563647723686	3.30735343388118	10.5755392468345	8.81378119121704	0.466165413533835	0.492691315563199	0.56347438752784	0.467549325025961	0.453521126760563	0.55	0.2875	0.428057553956835	11.9117664706596	5	8.4757334309664	33.1799786551112	11.3779514137456	0.0101080988402003	0.0318877750971267	9.15278127157051	46.1060522762507	0.141240509384765	12.575789676959	8.9493190971093	0.0506537498395947	0.967845894337782	53.9400334138946	18.4370028555368	5.07935531232294	8.12412131182919	5.35434086567368
ENSMUSG00000001120.15	0.0387180887495526	-9.10411707747903	-0.28378774179386	10.1254134704833	0.0161725067385445	0.0215633423180593	0.0377358490566038	0.0134770889487871	0.0215633423180593	0.0431266846361186	0.00269541778975741	0.0107816711590297	0.00269541778975741	0.0269541778975741	0.00539083557951483	0.00269541778975741	0.00539083557951483	0.0754716981132075	0.032345013477089	0.0161725067385445	0.00808625336927224	0.0161725067385445	0.0431266846361186	0.00808625336927224	0.0269541778975741	0.0269541778975741	0.00539083557951483	0.0215633423180593	0.00539083557951483	0.0107816711590297	0.00539083557951483	0.00269541778975741	0.00808625336927224	0.0161725067385445	0.0296495956873315	0.00808625336927224	0.0296495956873315	0.0134770889487871	0.0350404312668464	0.00808625336927224	0.55256064690027	0.46900269541779	0.641509433962264	0.0107816711590297	0.0512129380053908	0.00269541778975741	0.0161725067385445	0.0269541778975741	0.0242587601078167	0.0215633423180593	0.0269541778975741	0.00539083557951483	0.0161725067385445	0.0161725067385445	0.00539083557951483	0.00269541778975741	0.0107816711590297	0	0.00269541778975741	0.0107816711590297	0.0242587601078167	0.00808625336927224	0.00808625336927224	0	0.00539083557951483	0.00269541778975741	0.00808625336927224	0.00539083557951483	0.00539083557951483	0.00539083557951483	0.0134770889487871	0.0370228010689314	0.0525676626963623	11.5186531556734	9.7797193551434	0.554659498207885	0.554590102002267	0.585421412300683	0.449131903925966	0.555944055944056	0.5	0.525	0.50974025974026	17.5885609311901	23	8.16490692667569	22.7777779343261	7.47686755238734	0.00357179480787315	0.325613539353877	34.4772232218573	34.8139673452885	0.124978611979036	11.2394113182458	1.55182633224723	0.0100664457409911	0.850460351263043	32.4958328348552	46.3437069804847	7.50869573716315	9.26912667914942	3.20922378689105
ENSMUSG00000001127.12	0.138461629420993	-5.51287858401162	-0.525035129859433	10.9729797860663	0.0142857142857143	0.0142857142857143	0.0452380952380952	0.0119047619047619	0.0214285714285714	0.0238095238095238	0.00238095238095238	0.0166666666666667	0.00952380952380952	0.0238095238095238	0.0119047619047619	0.0119047619047619	0	0.0166666666666667	0.0214285714285714	0.00952380952380952	0.0119047619047619	0.0119047619047619	0.0523809523809524	0.0119047619047619	0.030952380952381	0.0214285714285714	0	0.030952380952381	0.00476190476190476	0.0119047619047619	0.0214285714285714	0.00476190476190476	0.00714285714285714	0.0214285714285714	0.0261904761904762	0.00238095238095238	0.0142857142857143	0.0238095238095238	0.0333333333333333	0.019047619047619	0.576190476190476	0.464285714285714	0.623809523809524	0.00476190476190476	0.030952380952381	0.00476190476190476	0.0238095238095238	0.00952380952380952	0.0261904761904762	0.0142857142857143	0.0166666666666667	0.00714285714285714	0.030952380952381	0.0380952380952381	0.00714285714285714	0	0.0142857142857143	0	0.00714285714285714	0.0166666666666667	0.019047619047619	0	0.019047619047619	0.00238095238095238	0.0119047619047619	0.00714285714285714	0.00952380952380952	0.00476190476190476	0.0285714285714286	0.0142857142857143	0.0142857142857143	-0.101226656029685	-2.31753608883007	12.6755160440828	10.4356702609366	0.55848680935789	0.490785850455412	0.490606936416185	0.42138342384047	0.437912087912088	0.533333333333333	0.575	0.380952380952381	15.7774094410444	16	10.8305152069768	15.9674500873887	0.88198344935314	0.0743745809614303	0.108366080292584	49.9472097534726	32.6354513446322	0.385164703899419	10.915792247469	2.3477927880354	0.101492359699821	0.748946492409116	46.4757945402878	32.4863750556404	6.92380651645847	10.3003525603282	5.63538438831034
ENSMUSG00000001128.7	0.42258233305994	-2.11078730968099	-3.66511068940706	10.4470832262097	0.0236559139784946	0.0172043010752688	0.0193548387096774	0.00860215053763441	0.0193548387096774	0.0193548387096774	0	0.00860215053763441	0.00645161290322581	0.0129032258064516	0.010752688172043	0.010752688172043	0	0.0129032258064516	0.0150537634408602	0.0021505376344086	0.0150537634408602	0.010752688172043	0.0494623655913978	0.0129032258064516	0.0365591397849462	0.0279569892473118	0.0021505376344086	0.0387096774193548	0.00860215053763441	0.010752688172043	0.010752688172043	0.00860215053763441	0.0150537634408602	0.0150537634408602	0.021505376344086	0.00645161290322581	0.0172043010752688	0.0150537634408602	0.0387096774193548	0.010752688172043	0.582795698924731	0.6	0.548387096774194	0.0129032258064516	0.0301075268817204	0.0021505376344086	0.0172043010752688	0.0193548387096774	0.0344086021505376	0.0279569892473118	0.0236559139784946	0.00860215053763441	0.00645161290322581	0.0172043010752688	0.010752688172043	0.0021505376344086	0.0021505376344086	0	0.00860215053763441	0.0301075268817204	0.0150537634408602	0	0.0172043010752688	0	0.0494623655913978	0.043010752688172	0.0451612903225806	0.0021505376344086	0.00645161290322581	0.0043010752688172	0.0043010752688172	0.0370228010689314	0.0525676626963623	10.7623820387104	6.35755200461808	0.577060931899642	0.562958435207824	0.567901234567901	0.446633073751718	0.47	0.425	0.425	0.455284552845528	12.0924268157803	9	6.65821148275179	86.3960068512128	0	13.6039931487872	0	0	0	0	11.8279484360663	23.7893453673007	2.35185234795427	2.57133178400257	33.8878376627069	21.8971756034313	3.6745087985379	6.95419631038687	7.82739004233972
ENSMUSG00000001131.11	1.07128260540393	-5.15077608907145	-0.96803242486165	9.27379559921426	0.0145631067961165	0.0194174757281553	0.0339805825242718	0.0145631067961165	0.00970873786407767	0.0242718446601942	0.00970873786407767	0.0145631067961165	0.00970873786407767	0.0242718446601942	0.00970873786407767	0.0242718446601942	0.00970873786407767	0.0339805825242718	0.029126213592233	0	0.00485436893203883	0.0242718446601942	0.029126213592233	0	0.029126213592233	0.0194174757281553	0	0.00970873786407767	0.00485436893203883	0.00970873786407767	0.00970873786407767	0.0145631067961165	0.0145631067961165	0.0194174757281553	0.029126213592233	0.00485436893203883	0.0145631067961165	0.0145631067961165	0.0194174757281553	0.00970873786407767	0.470873786407767	0.504854368932039	0.611650485436893	0.0145631067961165	0.0436893203883495	0	0.0339805825242718	0.0194174757281553	0.0242718446601942	0.00970873786407767	0.00485436893203883	0	0.0145631067961165	0.0194174757281553	0.00485436893203883	0	0.0194174757281553	0	0.0145631067961165	0.00970873786407767	0.0194174757281553	0.00485436893203883	0.0194174757281553	0.00485436893203883	0.029126213592233	0.0145631067961165	0.029126213592233	0.00970873786407767	0.0242718446601942	0.029126213592233	0.0194174757281553	-0.87875169836941	-1.52508893915587	9.79603960882977	7.32192809488736	0.529126213592233	0.529279279279279	0.591194968553459	0.455187398153178	0.470617042115573	0.5	0.65	0.395348837209302	11.8466656818997	6	0	17.3788659702342	15.5550715864159	0	0	50.9273568994766	16.1387055438733	0	10.4826790569079	12.4768451917823	0.211187112890225	0	56.3200089805544	15.476628536468	5.03265112139719	6.44294349584873	4.08539232738991
ENSMUSG00000001134.9	0.328252481604556	-5.39728201987789	-0.563310592567046	8.89178370321831	0.0126582278481013	0.00632911392405063	0.0379746835443038	0.0253164556962025	0.0189873417721519	0.0126582278481013	0.0126582278481013	0.0126582278481013	0.0126582278481013	0.0126582278481013	0	0.0126582278481013	0	0.0253164556962025	0.0316455696202532	0.0126582278481013	0.0189873417721519	0.0126582278481013	0.0316455696202532	0.0189873417721519	0.0189873417721519	0.0126582278481013	0.00632911392405063	0	0.0253164556962025	0.00632911392405063	0.0189873417721519	0	0.0189873417721519	0.0379746835443038	0.0569620253164557	0.0126582278481013	0.0253164556962025	0.0443037974683544	0.0506329113924051	0.0253164556962025	0.594936708860759	0.310126582278481	0.588607594936709	0.00632911392405063	0.0189873417721519	0.00632911392405063	0.00632911392405063	0.0126582278481013	0.0126582278481013	0.00632911392405063	0.00632911392405063	0.0189873417721519	0.0126582278481013	0.0379746835443038	0.00632911392405063	0	0.00632911392405063	0	0.0316455696202532	0.00632911392405063	0.0126582278481013	0.00632911392405063	0.0126582278481013	0.00632911392405063	0	0	0.00632911392405063	0.00632911392405063	0.0316455696202532	0.0189873417721519	0.0126582278481013	0.726495956830172	-0.193467469740957	10.6794800995054	8.06608919045777	0.49789029535865	0.481142857142857	0.692883895131086	0.41426871484206	0.431314623338257	0.6375	0.575	0.402061855670103	14.1743795764898	8	9.40514146313634	59.5810303488676	1.5686782663035	0.0117120321787458	2.00123213757748	20.174731969928	16.6626152451447	0	18.4273808335966	9.87987998197603	0.139057992143229	0.974838232621145	46.2443686159065	21.8996494633702	2.43482488038617	8.18982455888002	6.25052179353249
ENSMUSG00000001138.13	0.367771957023684	-3.82787109968642	-0.0283272049946585	11.0986900966736	0.00840336134453781	0.0168067226890756	0.0210084033613445	0.00280112044817927	0.00840336134453781	0.0196078431372549	0.00980392156862745	0.00420168067226891	0.00420168067226891	0.030812324929972	0.00560224089635854	0.00140056022408964	0	0.0182072829131653	0.00560224089635854	0.00700280112044818	0.00140056022408964	0.00980392156862745	0.0280112044817927	0.00560224089635854	0.0182072829131653	0.0140056022408964	0.0210084033613445	0.00840336134453781	0.00840336134453781	0.0378151260504202	0.0112044817927171	0.00140056022408964	0.00140056022408964	0.0266106442577031	0.0910364145658263	0.00840336134453781	0.0112044817927171	0.0280112044817927	0.0700280112044818	0.00980392156862745	0.703081232492997	0.484593837535014	0.810924369747899	0.0126050420168067	0.046218487394958	0.061624649859944	0.0140056022408964	0.0112044817927171	0.0406162464985994	0.0182072829131653	0.00980392156862745	0.00420168067226891	0.0196078431372549	0.0518207282913165	0.00140056022408964	0.00140056022408964	0.0182072829131653	0	0.00420168067226891	0.00420168067226891	0.0252100840336134	0.00280112044817927	0.00700280112044818	0	0.0126050420168067	0.0112044817927171	0.00280112044817927	0.00140056022408964	0.0224089635854342	0.015406162464986	0.00420168067226891	1.50368983278793	-4.99104676393138	12.6485822833637	4.64385618977472	0.66286496350365	0.566515495086924	0.75	0.50567782132449	0.535460992907801	0.75	0.5375	0.49470549305096	13.2807707701306	9	10.140829770773	25.1580138406741	0	0.115845203514236	0	53.2207180764596	21.1239617211224	0.381461158229704	14.0459508014486	0	1.09958275904825	1.89168049439186	0	59.1714667531919	23.7913191919193	11.5617652636277	5.31836554152453
ENSMUSG00000001143.13	0.234491623046401	-2.36786975900946	-0.545496649568316	10.3106127816595	0.0201149425287356	0.0229885057471264	0.0316091954022989	0.0114942528735632	0.0172413793103448	0.00862068965517241	0.00574712643678161	0.0114942528735632	0.0028735632183908	0.00862068965517241	0.0114942528735632	0.00862068965517241	0.00574712643678161	0.0172413793103448	0.0344827586206897	0.0258620689655172	0.0114942528735632	0.0172413793103448	0.0229885057471264	0.014367816091954	0.0201149425287356	0.0229885057471264	0.00574712643678161	0.00574712643678161	0.00862068965517241	0.0114942528735632	0.0373563218390805	0.0028735632183908	0.00574712643678161	0.028735632183908	0.0431034482758621	0.00862068965517241	0.0114942528735632	0.028735632183908	0.0316091954022989	0.0258620689655172	0.563218390804598	0.402298850574713	0.681034482758621	0.0028735632183908	0.0172413793103448	0.014367816091954	0.00862068965517241	0.014367816091954	0.0258620689655172	0.0316091954022989	0.0114942528735632	0.0114942528735632	0.0201149425287356	0.0402298850574713	0	0	0.0229885057471264	0	0.014367816091954	0.0028735632183908	0.0201149425287356	0.014367816091954	0.00862068965517241	0.0028735632183908	0.00574712643678161	0.028735632183908	0.0028735632183908	0	0.028735632183908	0.0201149425287356	0.0201149425287356	0.0370228010689314	0.0525676626963623	12.8454900509444	4.24792751344359	0.550039401103231	0.522172396611859	0.611111111111111	0.467575656800798	0.442750373692078	0.591666666666667	0.6	0.50322091701402	14.139151614223	10	11.7082217300384	25.8049708704242	0	0.137574629756819	0.364117877277654	64.950316653178	8.20393445048946	0.539085518873928	12.056577667361	0	0.97470479629135	1.14301993965945	46.5123224530606	31.3921798622565	7.92119528137113	11.3663222142458	7.64492564398407
ENSMUSG00000001150.7	-0.0240669805434586	-7.72670029871784	-0.715016385310715	12.53065017975	0.0182555780933063	0.0141987829614604	0.0365111561866126	0.013184584178499	0.0167342799188641	0.0152129817444219	0.00811359026369168	0.0116632860040568	0.0106490872210953	0.0268762677484787	0.0162271805273834	0.0192697768762677	0.00608519269776876	0.0141987829614604	0.0141987829614604	0.00862068965517241	0.00862068965517241	0.0136916835699797	0.0486815415821501	0.00862068965517241	0.0177484787018256	0.0192697768762677	0.00608519269776876	0.0228194726166329	0.00405679513184584	0.00862068965517241	0.013184584178499	0.00202839756592292	0.0050709939148073	0.0218052738336714	0.0466531440162272	0.0157200811359026	0.0278904665314402	0.026369168356998	0.0496957403651116	0.0157200811359026	0.582657200811359	0.440162271805274	0.593306288032454	0.0248478701825558	0.0202839756592292	0.00912778904665314	0.0182555780933063	0.0162271805273834	0.0162271805273834	0.0141987829614604	0.00963488843813387	0.00709939148073022	0.0141987829614604	0.0339756592292089	0.0162271805273834	0	0.00963488843813387	0.00050709939148073	0.00304259634888438	0.013184584178499	0.0218052738336714	0.0050709939148073	0.0228194726166329	0	0.00760649087221095	0.0101419878296146	0.0121703853955375	0.00608519269776876	0.0197768762677485	0.0111561866125761	0.0243407707910751	-2.3966601552081	-2.17878908360278	12.8133803869247	8.55074678538324	0.538708586883029	0.535086354442197	0.550802139037433	0.448079730205869	0.435064935064935	0.541666666666667	0.575	0.28	15.2781227239781	30	9.59058704991503	12.9262297137481	7.62337538412308	0.00666461391138579	0	16.7704837679933	62.4343501882678	0.23889633195626	9.66131447271911	7.72593292266118	0.0388841531831294	0.187377468822108	44.250535119292	32.720606629543	5.41534923377947	6.65821148275179	4.49481344081742
ENSMUSG00000001151.10	-0.0470723826601239	-7.65482496421488	-0.733499981567655	13.0953970227926	0.0200068989306657	0.0148327009313556	0.0434632631942049	0.00724387719903415	0.0134529147982063	0.0113832355984822	0.00620903759917213	0.00793377026560883	0.015177647464643	0.0206967919972404	0.0155225939979303	0.00758882373232149	0.0034494653328734	0.0106933425319076	0.0179372197309417	0.00758882373232149	0.0200068989306657	0.0248361503966885	0.0814073818558124	0.00655398413245947	0.00965850293204553	0.00931355639875819	0.00517419799931011	0.00724387719903415	0.00655398413245947	0.0103483959986202	0.0148327009313556	0.00620903759917213	0.00931355639875819	0.0210417385305278	0.06484994825802	0.0120731286650569	0.0431183166609176	0.0248361503966885	0.0914108313211452	0.0196619523973784	0.654018627112798	0.362883753018282	0.651948947913073	0.0179372197309417	0.03242497412901	0.00965850293204553	0.0258709899965505	0.00793377026560883	0.0124180751983443	0.0127630217316316	0.00551914453259745	0.00448430493273543	0.0110382890651949	0.0196619523973784	0.00586409106588479	0	0.00275957226629872	0	0.00310451879958606	0.0103483959986202	0.0155225939979303	0.00724387719903415	0.015177647464643	0.00034494653328734	0.00586409106588479	0.00586409106588479	0.0106933425319076	0.0100034494653329	0.00793377026560883	0.0200068989306657	0.00793377026560883	-0.908216377572907	-2.27639143290135	13.5692622729161	7.21916852046216	0.556279282367729	0.55412453432677	0.668918918918919	0.466984523404094	0.47046031170714	0.566666666666667	0.525	0.468409586056645	16.2747057365452	43	11.4304525516655	25.7062829739757	11.159994274529	0.0105906955409391	0.0797659021569339	32.3372998647155	30.706066289082	0	7.50851195758621	7.86569803005262	0.0280613633033457	0.109672539382858	24.9736369255176	51.0545476475513	8.45987153660603	8.84549005094438	3.75437948610127
ENSMUSG00000001156.9	0.0675184364247168	-6.33993671188421	1.77849695972541	9.59618975614441	0.0263157894736842	0.0175438596491228	0.0526315789473684	0.0087719298245614	0.0131578947368421	0.0087719298245614	0	0.0175438596491228	0.0263157894736842	0.0482456140350877	0.0131578947368421	0.0219298245614035	0.0087719298245614	0.0043859649122807	0.0263157894736842	0	0.0043859649122807	0.0263157894736842	0.0263157894736842	0.0087719298245614	0.0043859649122807	0.0043859649122807	0.0043859649122807	0.0043859649122807	0.0087719298245614	0.0087719298245614	0.0350877192982456	0.0043859649122807	0.0131578947368421	0.0175438596491228	0.0657894736842105	0.0087719298245614	0.0350877192982456	0.0789473684210526	0.0482456140350877	0.0131578947368421	0.605263157894737	0.403508771929825	0.706140350877193	0	0.0350877192982456	0.0131578947368421	0.0131578947368421	0.0043859649122807	0.0350877192982456	0.0175438596491228	0.0043859649122807	0.0087719298245614	0.0131578947368421	0.0394736842105263	0	0	0.0175438596491228	0.0043859649122807	0.0043859649122807	0.0087719298245614	0.0087719298245614	0.0087719298245614	0.0175438596491228	0	0.0043859649122807	0.0043859649122807	0.0043859649122807	0	0.0043859649122807	0.0131578947368421	0	0.0370228010689314	0.0525676626963623	12.7881065459652	7.06608919045777	0.554980595084088	0.503378378378378	0.744360902255639	0.489672027751498	0.450425531914894	0.5625	0.525	0.48097898377228	13.6308358989513	7	12.1987519651937	60.531860567239	5.7958719654719	0.0153017177847527	0	30.4824641785999	3.11954481027808	0.0549567606263702	15.3153366813239	0.278340436715904	0.0954744768767371	0.101155879994308	27.8580568355272	43.8030349923235	12.5486006972385	11.876516946565	3.5555862020053
ENSMUSG00000001157.13	0.00613428167440877	-7.07300198191252	-1.30351510072087	10.6465587101545	0.0361904761904762	0.0228571428571429	0.0228571428571429	0.0152380952380952	0.019047619047619	0.00571428571428571	0.0114285714285714	0.0133333333333333	0.0114285714285714	0.0247619047619048	0.0152380952380952	0.0228571428571429	0.0152380952380952	0.019047619047619	0.0247619047619048	0.019047619047619	0.0152380952380952	0.0114285714285714	0.0361904761904762	0.0019047619047619	0.00952380952380952	0.0133333333333333	0.00380952380952381	0.0114285714285714	0.00761904761904762	0.0171428571428571	0.00571428571428571	0.0019047619047619	0.00761904761904762	0.0133333333333333	0.0361904761904762	0.019047619047619	0.0380952380952381	0.0323809523809524	0.0342857142857143	0.0171428571428571	0.495238095238095	0.407619047619048	0.552380952380952	0.019047619047619	0.00761904761904762	0.00761904761904762	0.0171428571428571	0.0114285714285714	0.0247619047619048	0.0152380952380952	0.0152380952380952	0.00571428571428571	0.0114285714285714	0.0247619047619048	0.0019047619047619	0	0.0247619047619048	0	0.0114285714285714	0.00952380952380952	0.00571428571428571	0.00571428571428571	0.020952380952381	0.0019047619047619	0.0133333333333333	0.020952380952381	0.0171428571428571	0.0152380952380952	0.0228571428571429	0.0171428571428571	0.019047619047619	-1.45351016126739	-0.575953318281093	12.6648916692861	7.64385618977472	0.484394506866417	0.448159509202454	0.733668341708543	0.432850269054466	0.425610887720384	0.75	0.5125	0.358718861209964	15.1001695311299	15	11.6591039634737	25.2202430219144	44.8432604279132	0.010118425557521	0.0581372079150453	0	29.6776661183784	0.190574798321394	20.5781580629399	0.181533753389797	0.0583532715907873	0.294901565057167	0	64.2418367942088	14.6452165528136	10.4573808790725	4.58972925560352
ENSMUSG00000001158.13	0.134020863941603	-7.73967368158874	0.370632387125808	9.3037807481771	0.0512820512820513	0.0192307692307692	0.0384615384615385	0.0128205128205128	0.0256410256410256	0	0	0.0128205128205128	0.0705128205128205	0.0128205128205128	0.0576923076923077	0.00641025641025641	0.0128205128205128	0.0128205128205128	0.032051282051282	0.00641025641025641	0.00641025641025641	0.00641025641025641	0.0128205128205128	0.00641025641025641	0.0128205128205128	0.00641025641025641	0.00641025641025641	0.0128205128205128	0.0448717948717949	0.032051282051282	0.0256410256410256	0.0192307692307692	0	0	0.0192307692307692	0	0.0769230769230769	0.0192307692307692	0.032051282051282	0.0256410256410256	0.455128205128205	0.538461538461538	0.455128205128205	0.00641025641025641	0.0192307692307692	0	0	0.0128205128205128	0.0128205128205128	0.00641025641025641	0.0128205128205128	0.0128205128205128	0	0.00641025641025641	0	0	0.0128205128205128	0	0.00641025641025641	0.00641025641025641	0.0576923076923077	0	0.0512820512820513	0.00641025641025641	0	0	0	0.00641025641025641	0.00641025641025641	0	0.0192307692307692	-2.42837627459012	1.07543383201643	10.843921051289	4.52356195605701	0.481774960380349	0.442508710801394	0.681818181818182	0.427604512276045	0.507462686567164	0.65	0.4	0.399725274725275	12.8795832496128	6	8.65463602852797	29.170683831618	0.633226067392226	0.00166562736316577	0.0682625154700203	17.3663139538381	52.6842300789465	0.0756179253720044	10.9845465076201	22.7727937577108	0.0192383094203376	0.142155160378804	46.1146317669529	17.6428520534024	2.32378244451463	9.50977500432694	6.0709394396173
ENSMUSG00000001173.15	0.0425370070087451	-5.74432789625391	-0.355237248625552	11.5013396180614	0.0377358490566038	0.0221975582685905	0.0221975582685905	0.0277469478357381	0.00776914539400666	0.0199778024417314	0.00110987791342952	0.0133185349611543	0.0177580466148724	0.0144284128745838	0.00776914539400666	0.0110987791342952	0.00554938956714761	0.0221975582685905	0.025527192008879	0.0288568257491676	0.0177580466148724	0.00998890122086571	0.0355160932297447	0.0155382907880133	0.0166481687014428	0.0144284128745838	0.00443951165371809	0.0221975582685905	0.0144284128745838	0.00776914539400666	0.0122086570477248	0.00221975582685905	0.00554938956714761	0.0177580466148724	0.0244173140954495	0.0299667036625971	0.0443951165371809	0.0266370699223085	0.0366259711431743	0.0321864594894562	0.531631520532741	0.342952275249723	0.496115427302997	0.00665926748057714	0.0110987791342952	0.00221975582685905	0.0177580466148724	0.0155382907880133	0.00554938956714761	0.0144284128745838	0.00776914539400666	0.00887902330743618	0.0199778024417314	0.0144284128745838	0.0166481687014428	0.00110987791342952	0.0166481687014428	0	0.0110987791342952	0.0133185349611543	0.00665926748057714	0.00554938956714761	0.0122086570477248	0	0.0144284128745838	0.0122086570477248	0.00998890122086571	0.00998890122086571	0.0277469478357381	0.0199778024417314	0.0221975582685905	-0.715578720439204	1.85216107912251	13.2117362318275	8.67595703294175	0.458937198067633	0.452125175151798	0.58578431372549	0.415446858805346	0.418217433888345	0.508333333333333	0.433333333333333	0.425351192420778	15.4251175343749	25	11.581200581925	50.5496357776706	2.93151967622474	0.0325726675184997	0.0751695604284941	15.4213853234432	30.8721300180046	0.1175869767098	11.9975587877599	0.55686653249546	0.128235964754242	0.189824209113882	37.1548581315747	39.5852957026711	10.3873606716308	11.5802585674998	5.51674214424599
ENSMUSG00000001175.15	-0.13201827043198	-8.92966870355488	2.35470239889222	9.2240016741981	0.0266666666666667	0.0266666666666667	0.0266666666666667	0.0133333333333333	0.0333333333333333	0.0266666666666667	0	0.02	0.0133333333333333	0.00666666666666667	0	0.00666666666666667	0	0.0333333333333333	0.0666666666666667	0.02	0.00666666666666667	0.00666666666666667	0.0333333333333333	0	0.0133333333333333	0	0	0	0.00666666666666667	0.0133333333333333	0.00666666666666667	0	0.0133333333333333	0	0.0333333333333333	0	0.106666666666667	0.0333333333333333	0.0333333333333333	0.08	0.58	0.313333333333333	0.506666666666667	0.02	0.0133333333333333	0.00666666666666667	0.0333333333333333	0.0133333333333333	0.0266666666666667	0.0133333333333333	0.02	0.0133333333333333	0.02	0.0133333333333333	0	0	0.00666666666666667	0	0.00666666666666667	0.00666666666666667	0.00666666666666667	0	0	0.00666666666666667	0	0	0	0.00666666666666667	0.0466666666666667	0.00666666666666667	0.00666666666666667	2.79460705533533	2.48236963188623	12.2005921376893	8.02236781302845	0.536013400335008	0.465045592705167	0.694980694980695	0.490306661966866	0.475524475524476	0.633333333333333	0.35	0.433956663698427	12.4704046770656	7	8.74819284958946	21.6752982837414	0.754295362261878	0.000243328344148738	0.00380929121022627	33.240001513104	44.320764430094	0.00558779124439038	11.0152383030283	3.48318675605741	0.00742479525358947	0.0814267518104303	18.9636262513058	62.9636916963126	3.48540544623183	11.7185328760692	6.59930213422969
ENSMUSG00000001228.14	0.0314897124761094	-8.62347184339363	-0.186741507879727	11.1984450414524	0.0178799489144317	0.0268199233716475	0.0561941251596424	0.0140485312899106	0.0153256704980843	0.0191570881226054	0.00383141762452107	0.0114942528735632	0.00510855683269476	0.0191570881226054	0.0153256704980843	0.00893997445721584	0.00127713920817369	0.0191570881226054	0.016602809706258	0.00638569604086846	0.00638569604086846	0.0127713920817369	0.0383141762452107	0.00893997445721584	0.0153256704980843	0.016602809706258	0.00638569604086846	0.0178799489144317	0.00766283524904215	0.0178799489144317	0.0178799489144317	0.0102171136653895	0.00510855683269476	0.0280970625798212	0.0268199233716475	0.00255427841634738	0.0127713920817369	0.0383141762452107	0.0574712643678161	0.0242656449553001	0.57088122605364	0.434227330779055	0.688378033205619	0.0153256704980843	0.0229885057471264	0.00255427841634738	0.0153256704980843	0.00255427841634738	0.0357598978288633	0.0178799489144317	0.0153256704980843	0.00255427841634738	0.0191570881226054	0.0459770114942529	0.00383141762452107	0	0.0204342273307791	0	0.0153256704980843	0.0102171136653895	0.0191570881226054	0.00510855683269476	0.0140485312899106	0.00127713920817369	0.0140485312899106	0.016602809706258	0.0178799489144317	0	0.0191570881226054	0.0127713920817369	0.00638569604086846	0.583910922377712	-2.2885424045923	12.0566377151132	8.64385618977473	0.564495530012771	0.542200854700855	0.629072681704261	0.519205381278682	0.557281553398058	0.525	0.6125	0.450879007238883	13.9574648468052	18	9.01122725542325	12.0675568385606	0.834127325365537	0.00245886827250162	0.0131911523379479	68.0243989870832	19.0341029394474	0.0241638889327809	8.22949552303274	4.29550310238279	0.0150036133493432	0.0732159756496303	45.4588301906781	35.495290204177	6.43266139073036	9.91886323727459	6.87254126742649
ENSMUSG00000001229.9	0.0363717013897918	-5.16503590359732	-0.619501342473746	11.3387363825739	0.0104287369640788	0.0162224797219003	0.0405561993047509	0.0127462340672074	0.0115874855156431	0.0104287369640788	0.0127462340672074	0.00695249130938586	0.00231749710312862	0.0243337195828505	0.00695249130938586	0.00811123986095017	0	0.0324449594438007	0.0196987253765933	0.00811123986095017	0.00811123986095017	0.0324449594438007	0.0405561993047509	0.0115874855156431	0.015063731170336	0.0301274623406721	0.00463499420625724	0.0115874855156431	0.00463499420625724	0.0139049826187717	0.0139049826187717	0.00695249130938586	0.00347624565469293	0.0254924681344148	0.0463499420625724	0.00811123986095017	0.0196987253765933	0.0324449594438007	0.0556199304750869	0.0104287369640788	0.595596755504056	0.390498261877173	0.742757821552723	0.015063731170336	0.0301274623406721	0.00115874855156431	0.0104287369640788	0.00463499420625724	0.0417149478563152	0.0139049826187717	0.00811123986095017	0.00463499420625724	0.0254924681344148	0.0417149478563152	0.00347624565469293	0	0.0254924681344148	0	0.015063731170336	0.00579374275782155	0.0243337195828505	0.00347624565469293	0.00811123986095017	0.00115874855156431	0.0139049826187717	0.0173812282734647	0.00695249130938586	0	0.0393974507531866	0.00579374275782155	0.0139049826187717	0.837134951978887	-4.15180567007676	12.9447120610435	7.74146698640115	0.57628427964465	0.585655008891523	0.737089201877934	0.535926660059465	0.5395874916833	0.675	0.55	0.566355140186916	14.5637325347058	21	12.1389117181427	25.303263668332	40.8859842282421	0.157689768856724	0.0177474588161842	12.5014085038335	20.9843301255604	0.149576246359205	17.848850560991	4.84731080243121	0.187653120906538	0.442792207948146	32.1197082814743	31.4266995120338	13.1269855142151	9.06608919045777	7.06438531034655
ENSMUSG00000001240.13	-0.143872402620382	-6.04147310734683	1.12644378207175	9.66355810421727	0.00961538461538462	0.0192307692307692	0	0.00961538461538462	0.0288461538461538	0.0192307692307692	0	0.00961538461538462	0.0288461538461538	0.0288461538461538	0	0	0	0.00961538461538462	0.00961538461538462	0	0.0192307692307692	0	0.0192307692307692	0.00961538461538462	0.00961538461538462	0.0192307692307692	0.0673076923076923	0.00961538461538462	0	0.0288461538461538	0.0576923076923077	0	0	0.0288461538461538	0.105769230769231	0.0384615384615385	0	0.0192307692307692	0.0384615384615385	0	0.673076923076923	0.557692307692308	0.663461538461538	0	0.0480769230769231	0.00961538461538462	0.0192307692307692	0.0192307692307692	0.00961538461538462	0	0.0192307692307692	0.00961538461538462	0.0192307692307692	0.0384615384615385	0.00961538461538462	0	0	0	0	0.0288461538461538	0.0192307692307692	0	0.0480769230769231	0.00961538461538462	0.0192307692307692	0	0	0	0	0.0288461538461538	0	0.0370228010689314	0.0525676626963623	11.6891244049133	9.55074678538324	0.571604938271605	0.574118452584731	0.691588785046729	0.454967981821938	0.502673796791444	0.56	0.5275	0.518095238095238	13.2412383791234	8	8.55074678538324	5.66439996656239	0.99086282059863	0.0208637826351928	0.100838845602937	49.5181169797766	42.9490468776457	0.755870727178535	1.47695932083835	0.704553847445259	0.152093206005065	0.220310168439957	53.6395918006726	31.3089858325017	12.497505824097	10.0375469539622	6.74850733994018
ENSMUSG00000001247.16	-0.0685801845393357	-4.03668795011009	-0.472617322133096	10.8025163651212	0.00840336134453781	0.0151260504201681	0.0117647058823529	0.0100840336134454	0.00840336134453781	0.0235294117647059	0.00336134453781513	0.00672268907563025	0.0151260504201681	0.0184873949579832	0.026890756302521	0.0168067226890756	0	0.0235294117647059	0.0134453781512605	0.00504201680672269	0.00504201680672269	0.0168067226890756	0.0302521008403361	0.00336134453781513	0.0168067226890756	0.0319327731092437	0.0100840336134454	0.0436974789915966	0.0100840336134454	0.00840336134453781	0.026890756302521	0.0100840336134454	0.00840336134453781	0.0252100840336134	0.0168067226890756	0.00672268907563025	0.0285714285714286	0.0369747899159664	0.0302521008403361	0.0319327731092437	0.608403361344538	0.529411764705882	0.625210084033613	0.00840336134453781	0.0420168067226891	0.0117647058823529	0.0218487394957983	0.0117647058823529	0.0252100840336134	0.0184873949579832	0.00840336134453781	0.00840336134453781	0.0151260504201681	0.0336134453781513	0.00504201680672269	0	0.0218487394957983	0	0.0252100840336134	0.0117647058823529	0.0218487394957983	0.00504201680672269	0.0151260504201681	0.00168067226890756	0.0252100840336134	0.0134453781512605	0.0100840336134454	0.00504201680672269	0.0151260504201681	0.00672268907563025	0.00672268907563025	-1.4941411639112	-2.83066689108691	11.0854724591813	8.08746284125034	0.587675070028011	0.583793738489871	0.645756457564576	0.490941359165866	0.470617042115573	0.8	0.4375	0.278481012658228	13.7232343008934	10	0	20.4880461987523	21.3556977453705	0.0610939489938488	0	0	58.0951621068834	0	11.9277772916355	0.861879854050652	0.603952515456634	0	5.73948597121884	65.8305372461784	15.0363671214599	6.32192809488736	6.30222529158047
ENSMUSG00000001248.15	0.0906391080039092	-6.18882737044852	-1.00123784151877	11.2532565797812	0.0101010101010101	0.0202020202020202	0.0323232323232323	0.00606060606060606	0.0181818181818182	0.0242424242424242	0.0101010101010101	0.0101010101010101	0.00606060606060606	0.0404040404040404	0.00202020202020202	0.0242424242424242	0	0.0323232323232323	0.0121212121212121	0.00606060606060606	0.00606060606060606	0.0121212121212121	0.0444444444444444	0.00606060606060606	0.0181818181818182	0.0262626262626263	0.0121212121212121	0.0121212121212121	0.00808080808080808	0.0181818181818182	0.0222222222222222	0.00808080808080808	0.00404040404040404	0.0383838383838384	0.0484848484848485	0.0141414141414141	0.0222222222222222	0.0383838383838384	0.0464646464646465	0.0121212121212121	0.567676767676768	0.472727272727273	0.723232323232323	0.0101010101010101	0.0202020202020202	0.00606060606060606	0.0101010101010101	0.00202020202020202	0.0282828282828283	0.0181818181818182	0.0141414141414141	0.00202020202020202	0.0101010101010101	0.0282828282828283	0	0	0.0202020202020202	0	0.00404040404040404	0.00404040404040404	0.0262626262626263	0.0101010101010101	0.0262626262626263	0.00202020202020202	0.0121212121212121	0.0121212121212121	0.0101010101010101	0	0.0363636363636364	0.0141414141414141	0	0.0370228010689314	0.0525676626963623	12.3553510964248	8.85486838326024	0.584426229508197	0.588322465915827	0.627705627705628	0.512980371146072	0.501905280348394	0.582142857142857	0.553125	0.565326633165829	14.3255865452106	22	10.843921051289	21.7290947044807	1.29090186237196	0.0414596236321138	0.936693136724182	35.6956374962988	37.0324451530443	3.27376802344793	11.6712869845208	0.267542364217377	0.100192915930115	4.65761780281756	27.104328188784	41.5605169603728	14.6385147833573	8.64024493622235	5.5098516163937
ENSMUSG00000001270.9	-0.134745649603745	-6.92867865307516	0.725716826126557	10.1636496760158	0.00261780104712042	0.0287958115183246	0.049738219895288	0.0130890052356021	0.00785340314136126	0.0157068062827225	0.00523560209424084	0.0183246073298429	0	0.0235602094240838	0.00261780104712042	0.00523560209424084	0.00261780104712042	0.0209424083769634	0.0287958115183246	0.0157068062827225	0.00261780104712042	0.031413612565445	0.0366492146596859	0.00523560209424084	0.00523560209424084	0.0157068062827225	0.0209424083769634	0.0104712041884817	0.0104712041884817	0.0209424083769634	0.0157068062827225	0.00523560209424084	0.00523560209424084	0.0340314136125654	0.06282722513089	0.00261780104712042	0.0104712041884817	0.0549738219895288	0.0575916230366492	0.0235602094240838	0.630890052356021	0.379581151832461	0.785340314136126	0.0104712041884817	0.0235602094240838	0.00785340314136126	0.0130890052356021	0.00523560209424084	0.0523560209424084	0.0104712041884817	0.0157068062827225	0.00785340314136126	0.00785340314136126	0.0445026178010471	0	0	0.0209424083769634	0	0.00261780104712042	0	0.0183246073298429	0.0104712041884817	0.00261780104712042	0.00261780104712042	0.0104712041884817	0.0104712041884817	0.00261780104712042	0	0.0392670157068063	0.00261780104712042	0.00523560209424084	2.17188123486776	-3.86955761214525	11.4998458870832	6.78135971352466	0.598603839441536	0.599864130434783	0.669724770642202	0.662650602409639	0.636812411847673	0.7	0.675	0.524324324324324	6.39231742277876	2	10.4706588740606	86.5155485456483	10.8591592919445	0	0.0675707651773511	2.30875713427929	0.122425976982111	0.126538285968481	8.81954205136318	4.87971553289941	0.0294967915946848	0.0201408702472628	24.0060149063289	52.2154351582577	10.0296546893089	7.53915881110803	9.05208341744238
ENSMUSG00000001280.13	0.160389231004648	-9.13596543888731	0.108597403376443	11.1966021265232	0.010230179028133	0.0294117647058824	0.0153452685421995	0.030690537084399	0.0281329923273657	0.0319693094629156	0.00127877237851662	0.0242966751918159	0.0051150895140665	0.030690537084399	0.0051150895140665	0.0281329923273657	0.0051150895140665	0.0255754475703325	0.0166240409207161	0.020460358056266	0.0358056265984655	0.00895140664961637	0.0792838874680307	0.010230179028133	0.0191815856777494	0.0140664961636829	0.00127877237851662	0.0179028132992327	0.00255754475703325	0.0051150895140665	0.00255754475703325	0.00639386189258312	0.00639386189258312	0.0127877237851662	0.0179028132992327	0.0217391304347826	0.0115089514066496	0.00639386189258312	0.020460358056266	0.0153452685421995	0.561381074168798	0.512787723785166	0.49616368286445	0.0179028132992327	0.030690537084399	0	0.0268542199488491	0.030690537084399	0.0332480818414322	0.0255754475703325	0.0332480818414322	0.00767263427109974	0.00895140664961637	0.0179028132992327	0.0127877237851662	0.00127877237851662	0	0	0.00895140664961637	0.0268542199488491	0.020460358056266	0.00255754475703325	0.0217391304347826	0	0.00767263427109974	0.0051150895140665	0.00639386189258312	0.00127877237851662	0.00639386189258312	0.0127877237851662	0.00895140664961637	-2.57460942541018	1.11581736464427	13.0124499524256	9.01959072835788	0.523444160272805	0.43996610990075	0.511583011583012	0.4135	0.470617042115573	0.525	0.55625	0.395331465919701	14.4252814788564	9	0	28.0248998139233	0.492513365846344	0.00674451833686479	0	62.9269775397142	8.45130749729292	0.097557264886315	14.2745242802261	1.59499563449775	0.0275644580471382	0	13.5499776703531	52.4901356750884	18.0628022817875	12.3869402453243	4.14770396057107
ENSMUSG00000001285.12	0.0258888591234443	-5.02114137302857	1.42698728845637	10.1598713367784	0.0078740157480315	0.026246719160105	0.0236220472440945	0.0078740157480315	0.0078740157480315	0.0236220472440945	0.0026246719160105	0.015748031496063	0.0131233595800525	0.010498687664042	0.005249343832021	0.020997375328084	0.0026246719160105	0.020997375328084	0.020997375328084	0.0078740157480315	0.0183727034120735	0.0288713910761155	0.036745406824147	0.0078740157480315	0.010498687664042	0.026246719160105	0.0078740157480315	0.0236220472440945	0.010498687664042	0.010498687664042	0.0236220472440945	0.0131233595800525	0.010498687664042	0.0183727034120735	0.0393700787401575	0.015748031496063	0.020997375328084	0.020997375328084	0.0498687664041995	0.0236220472440945	0.637795275590551	0.440944881889764	0.611548556430446	0.0236220472440945	0.036745406824147	0.010498687664042	0.0183727034120735	0.015748031496063	0.0131233595800525	0.0183727034120735	0.0183727034120735	0.0131233595800525	0.0131233595800525	0.031496062992126	0.0078740157480315	0.0026246719160105	0.0131233595800525	0	0.0131233595800525	0.0131233595800525	0.0026246719160105	0.0026246719160105	0.005249343832021	0	0.015748031496063	0.0183727034120735	0.0026246719160105	0.005249343832021	0.0236220472440945	0.015748031496063	0.010498687664042	-0.168198395706331	-0.726390854681998	11.4635243732712	3.70043971814109	0.563429571303587	0.541891891891892	0.666666666666667	0.475609756097561	0.491437081161579	0.466666666666667	0.4875	0.504672897196262	11.8173834278972	6	10.3923174227788	41.0777560859583	0	0.00193428864048952	0.204819156653883	2.69265791497934	55.9612508611419	0.0615816926260854	22.331244421805	18.3692663411889	0.289542215853777	0.894913550735172	24.0331047252737	22.9533551514803	11.1285735936632	9.32867492732795	7.76070950809548
ENSMUSG00000001288.15	0.0600674716647977	-6.19843142494704	-0.00197093048792315	10.5783726913608	0.0174291938997821	0.0174291938997821	0.0501089324618736	0.00871459694989107	0.0130718954248366	0.0261437908496732	0.00435729847494553	0.00871459694989107	0.0108932461873638	0.028322440087146	0.0152505446623094	0.0108932461873638	0.00217864923747277	0.028322440087146	0.0392156862745098	0.00871459694989107	0.00871459694989107	0.0130718954248366	0.0326797385620915	0	0.0305010893246187	0.0392156862745098	0.00435729847494553	0.0174291938997821	0.0130718954248366	0.00217864923747277	0.0174291938997821	0.00217864923747277	0.0065359477124183	0.0261437908496732	0.0588235294117647	0.00435729847494553	0.0196078431372549	0.0413943355119826	0.0544662309368192	0.00871459694989107	0.564270152505447	0.450980392156863	0.684095860566449	0.00871459694989107	0.0217864923747277	0.00435729847494553	0.0196078431372549	0.00871459694989107	0.0348583877995643	0.0239651416122004	0.00871459694989107	0.00871459694989107	0.0108932461873638	0.0130718954248366	0	0	0.0108932461873638	0	0.0130718954248366	0.00435729847494553	0.0108932461873638	0.0130718954248366	0.0108932461873638	0.00217864923747277	0.0174291938997821	0.00217864923747277	0.0152505446623094	0.00217864923747277	0.0217864923747277	0	0.0217864923747277	0.301794511101035	-2.65968578664954	12.0573148777827	10.2131042196419	0.573298429319372	0.592708333333333	0.623946037099494	0.523172662263224	0.536817102137767	0.591666666666667	0.6625	0.580916744621141	14.1611318829843	15	8.72109918870719	40.0079142788137	6.907630594559	0.135932001345267	0.214570122248882	9.5397307775687	43.1942222254645	0	13.6095818396984	1.90292287570739	0.103771804746783	0.197555559345586	25.2308285935201	47.0466470177899	11.9086923091919	10.0633950812885	4.53458115432634
ENSMUSG00000001289.12	0.0758191209651615	-7.50826122454733	-0.55028793606707	8.86418614465428	0.032258064516129	0.032258064516129	0.0774193548387097	0.00645161290322581	0.0129032258064516	0.0193548387096774	0.0258064516129032	0	0	0.0129032258064516	0.00645161290322581	0.00645161290322581	0.00645161290322581	0.0129032258064516	0.0516129032258065	0.0258064516129032	0.00645161290322581	0.00645161290322581	0.0838709677419355	0.0129032258064516	0.0193548387096774	0.00645161290322581	0	0	0	0	0	0	0.00645161290322581	0.0258064516129032	0.0645161290322581	0.00645161290322581	0.032258064516129	0.032258064516129	0.0516129032258065	0.0129032258064516	0.567741935483871	0.264516129032258	0.741935483870968	0.00645161290322581	0.0387096774193548	0.0193548387096774	0.0193548387096774	0.0129032258064516	0.00645161290322581	0.0129032258064516	0	0	0.032258064516129	0.0516129032258065	0	0	0.0258064516129032	0	0	0	0.0129032258064516	0.00645161290322581	0.00645161290322581	0.00645161290322581	0	0	0.00645161290322581	0.00645161290322581	0.0193548387096774	0.00645161290322581	0.00645161290322581	3.08548378056159	-1.10445118115479	10.4460494067166	8.63662462054365	0.524731182795699	0.536585365853659	0.536523929471033	0.454399633363886	0.470617042115573	0.505	0.55625	0.536723163841808	12.0917659385168	5	0	39.2164487767435	0.278690538879595	0.0048201414534549	0	26.9115971941831	33.5081958293531	0.0802475193872767	23.157662405633	2.39011534786174	0.04709733284853	0	34.001875497395	36.6661727638209	3.73707665244078	8.47167521439204	7.47047349542535
ENSMUSG00000001300.16	-0.0213868469745715	-6.97069768758905	-0.437877647235798	9.98299357469431	0.029673590504451	0.029673590504451	0.0326409495548961	0.0237388724035608	0.0237388724035608	0.0118694362017804	0.00890207715133531	0.0118694362017804	0.0237388724035608	0.0178041543026706	0.0148367952522255	0.0148367952522255	0.0118694362017804	0.0385756676557863	0.0207715133531157	0.0148367952522255	0.0148367952522255	0.0178041543026706	0.0237388724035608	0.0029673590504451	0.0267062314540059	0.0178041543026706	0.00890207715133531	0.00890207715133531	0.0029673590504451	0.00593471810089021	0.0029673590504451	0.0029673590504451	0.0148367952522255	0.0178041543026706	0.0237388724035608	0.0029673590504451	0.0148367952522255	0.0267062314540059	0.0237388724035608	0.0207715133531157	0.477744807121662	0.43620178041543	0.572700296735905	0.0148367952522255	0.0237388724035608	0.00593471810089021	0.00593471810089021	0.0207715133531157	0.0178041543026706	0.0237388724035608	0.0178041543026706	0.0029673590504451	0.0118694362017804	0.029673590504451	0.0207715133531157	0	0.029673590504451	0	0.0148367952522255	0.0118694362017804	0.0178041543026706	0.00890207715133531	0.0237388724035608	0.0029673590504451	0.0178041543026706	0.0118694362017804	0.00593471810089021	0.00593471810089021	0.0148367952522255	0.0148367952522255	0.0118694362017804	0.0370228010689314	0.0525676626963623	12.7431513941125	9.25029841790633	0.495548961424332	0.50448570832464	0.754934210526316	0.444852941176471	0.447129684711481	0.525	0.525	0.456168313675486	14.6421081176319	5	13.7152112847718	24.1646597719702	20.2501825606522	0.0247240251548161	0.00880890183092864	42.9468190648381	12.0355583567007	0.569247318852973	14.3977187104472	0.561712293213707	0.0789229409630982	0.0663950421363614	39.4445793008123	28.0172022041621	17.4334695082652	11.6156296369681	5.57566003396574
ENSMUSG00000001305.5	-0.0991740680667678	-9.29284498746054	0.00238600423996961	9.7262181593322	0.049645390070922	0.0141843971631206	0.0957446808510638	0.0177304964539007	0.00709219858156028	0.0106382978723404	0	0.0106382978723404	0.00709219858156028	0.0283687943262411	0.0283687943262411	0.0177304964539007	0.00354609929078014	0.0106382978723404	0.0390070921985816	0.00709219858156028	0.00354609929078014	0.00709219858156028	0.024822695035461	0	0.0106382978723404	0.00354609929078014	0.00354609929078014	0.0106382978723404	0.0106382978723404	0.00354609929078014	0.00354609929078014	0.0106382978723404	0.00709219858156028	0.00709219858156028	0.0212765957446809	0.0141843971631206	0.0390070921985816	0.0390070921985816	0.074468085106383	0.0390070921985816	0.563829787234043	0.414893617021277	0.567375886524823	0.0354609929078014	0.0354609929078014	0.0106382978723404	0.024822695035461	0.0212765957446809	0.0177304964539007	0.0141843971631206	0.0106382978723404	0.00354609929078014	0.0106382978723404	0.0177304964539007	0.0283687943262411	0	0	0	0	0.0212765957446809	0.0106382978723404	0.00709219858156028	0.0106382978723404	0.00354609929078014	0.00354609929078014	0.0141843971631206	0.00709219858156028	0	0.0106382978723404	0	0	1.33048993904458	2.27705581117566	11.661778097772	4.95419631038687	0.515366430260047	0.490537471612415	0.466666666666667	0.449049399411344	0.464546402502607	0.675	0.7	0.42156862745098	14.6178691783494	4	10.9061389961954	61.7565153210255	0	0.0037367991974491	0.0238842846368323	18.3998436242336	19.7569686249289	0.0590513459776785	17.6601520479565	0.114309153655714	0.00779847612046563	0.105930054194099	56.0647222458402	23.2442207783037	2.80286724392937	8.67595703294175	3.38950943670776
ENSMUSG00000001313.12	0.0530966044405106	-6.17976776175059	-0.461166892905028	9.41996017784789	0	0.0131578947368421	0.0526315789473684	0.0131578947368421	0.0219298245614035	0	0.0043859649122807	0.0307017543859649	0.0043859649122807	0.0131578947368421	0.0087719298245614	0.0175438596491228	0	0.0175438596491228	0.0219298245614035	0.0087719298245614	0.0131578947368421	0	0.0307017543859649	0.0175438596491228	0.0087719298245614	0.0131578947368421	0.0043859649122807	0.0087719298245614	0.0131578947368421	0.0219298245614035	0.0307017543859649	0.0131578947368421	0.0087719298245614	0.0219298245614035	0.043859649122807	0.0043859649122807	0.0087719298245614	0.043859649122807	0.0526315789473684	0.0219298245614035	0.605263157894737	0.451754385964912	0.657894736842105	0	0.0394736842105263	0.0087719298245614	0.0131578947368421	0.0219298245614035	0.0263157894736842	0.0131578947368421	0.0087719298245614	0.0043859649122807	0.0263157894736842	0.0526315789473684	0.0087719298245614	0	0.0219298245614035	0	0.0087719298245614	0.0043859649122807	0.0263157894736842	0.0043859649122807	0.0263157894736842	0.0043859649122807	0.0175438596491228	0.0087719298245614	0.0131578947368421	0	0.0131578947368421	0.0043859649122807	0.0131578947368421	0.0370228010689314	0.0525676626963623	10.9592775057205	7.16992500144231	0.571637426900585	0.583931133428981	0.839160839160839	0.531346351490236	0.620805369127517	0.775	0.575	0.516981132075472	12.2485206049384	7	9.22158712126481	40.6137529290374	12.2400099555397	0.0437739828223742	0.555036416272947	46.111034389478	0.405768303912782	0.0306240229368138	22.5827400656914	0.104765813091078	0.154739620849157	0.0589593092973409	13.8133788452196	48.3405853856536	14.9448309601978	9.05256805080415	7.44759191873951
ENSMUSG00000001323.17	-0.176187596704545	-4.08466531817005	-2.00944020069762	9.9957671508778	0.0323529411764706	0.0205882352941176	0.0235294117647059	0.0205882352941176	0.0176470588235294	0.0235294117647059	0.00588235294117647	0.0147058823529412	0.0147058823529412	0.0117647058823529	0	0.00882352941176471	0.0176470588235294	0.0205882352941176	0.0117647058823529	0.0411764705882353	0.0264705882352941	0.00588235294117647	0.0264705882352941	0.0147058823529412	0.0205882352941176	0.0205882352941176	0.00294117647058824	0.0205882352941176	0.00294117647058824	0.00294117647058824	0.00294117647058824	0	0.00588235294117647	0.0147058823529412	0.0382352941176471	0.0117647058823529	0.0382352941176471	0.0205882352941176	0.0176470588235294	0.0205882352941176	0.582352941176471	0.405882352941176	0.461764705882353	0.0294117647058824	0.0205882352941176	0	0.0470588235294118	0.0323529411764706	0.0147058823529412	0.0176470588235294	0.00588235294117647	0.0264705882352941	0.0205882352941176	0.0323529411764706	0.0205882352941176	0.00294117647058824	0.0176470588235294	0	0.00882352941176471	0	0.0147058823529412	0.00588235294117647	0.0176470588235294	0	0.0117647058823529	0.00882352941176471	0.00882352941176471	0.00294117647058824	0.0147058823529412	0.0117647058823529	0.00588235294117647	0.0370228010689314	0.0525676626963623	12.1551344548578	9.20945336562895	0.483333333333333	0.477857878475798	0.622673434856176	0.42435129740519	0.399408284023669	0.475	0.48125	0.437833037300178	13.8756533733047	9	9.403012023575	17.6274741042414	17.943479341401	0.112292768338076	0	28.8165004913178	35.5002532947017	0	10.4941916691768	7.76912509996415	0.33974891165053	0.0724006911537365	39.4273217276034	35.9798251194537	5.91738678099773	11.1376315982354	7.09247020538583
ENSMUSG00000001348.15	-0.268885792446824	-2.89681860985306	-0.632985207673965	9.94397991434374	0.0182926829268293	0.0335365853658537	0.024390243902439	0.00914634146341463	0.0182926829268293	0.0182926829268293	0.00609756097560976	0.0152439024390244	0.0121951219512195	0.0121951219512195	0.00609756097560976	0.00609756097560976	0.0121951219512195	0.0274390243902439	0.0274390243902439	0.00609756097560976	0.00609756097560976	0.024390243902439	0.0274390243902439	0.0121951219512195	0.0152439024390244	0.0396341463414634	0	0.00609756097560976	0.0121951219512195	0.0152439024390244	0.00609756097560976	0.00914634146341463	0.00304878048780488	0.0152439024390244	0.0426829268292683	0.0121951219512195	0.00914634146341463	0.0396341463414634	0.024390243902439	0.0152439024390244	0.557926829268293	0.426829268292683	0.670731707317073	0.0121951219512195	0.0548780487804878	0	0.00914634146341463	0.024390243902439	0.0335365853658537	0.0121951219512195	0.00609756097560976	0	0.0152439024390244	0.0518292682926829	0.00304878048780488	0	0.0274390243902439	0	0.0152439024390244	0.00914634146341463	0.0121951219512195	0	0.0213414634146341	0.00304878048780488	0.00304878048780488	0.0213414634146341	0.00609756097560976	0.00304878048780488	0.0304878048780488	0.0182926829268293	0.0182926829268293	0.0370228010689314	0.0525676626963623	10.9879745242962	8.76155123244448	0.551829268292683	0.55906432748538	0.584295612009238	0.515744069015097	0.496875	0.525	0.6	0.543478260869565	12.7640422173066	9	8.3264294871223	33.1712612375557	22.3430517027744	0.539654680789734	20.3645585953522	5.84646174030459	17.7350120432233	0	8.63070408461769	4.50990807087737	0.729425865411013	3.45066435320437	35.6103162876093	39.9319549363241	7.13702640195609	8.11374216604919	7.04535398668896
ENSMUSG00000001366.14	0.0123165108167917	-5.73785040098323	-1.64712365526503	10.4178525148859	0.0251716247139588	0.0068649885583524	0.0205949656750572	0.0068649885583524	0	0.022883295194508	0.0091533180778032	0.0183066361556064	0.034324942791762	0.0137299771167048	0.0160183066361556	0.0160183066361556	0.0045766590389016	0.0251716247139588	0.0320366132723112	0.0091533180778032	0.0091533180778032	0.0160183066361556	0.0434782608695652	0.0137299771167048	0.011441647597254	0.0091533180778032	0.0045766590389016	0.0183066361556064	0.0091533180778032	0.0045766590389016	0.011441647597254	0.0091533180778032	0.0022883295194508	0.022883295194508	0.0389016018306636	0.0068649885583524	0.0434782608695652	0.0297482837528604	0.0434782608695652	0.022883295194508	0.549199084668192	0.405034324942792	0.576659038901602	0.0251716247139588	0.0137299771167048	0.011441647597254	0.0205949656750572	0.0205949656750572	0.0183066361556064	0.0022883295194508	0.0091533180778032	0.0091533180778032	0.0068649885583524	0.0297482837528604	0.011441647597254	0	0.034324942791762	0.0022883295194508	0.011441647597254	0.011441647597254	0.0091533180778032	0.0068649885583524	0.011441647597254	0	0.011441647597254	0.0160183066361556	0.0091533180778032	0.0068649885583524	0.0297482837528604	0.0137299771167048	0.0160183066361556	0.0370228010689314	0.0525676626963623	11.5999128421871	8.57742882803575	0.512801755669349	0.513986013986014	0.716535433070866	0.43169555264879	0.465028355387524	0.65	0.541666666666667	0.397606382978723	14.5784316623204	14	9.04984854945056	12.2145612129682	60.1201482771876	0.0763927614078939	0	11.7141995430632	15.6560836170722	0.218614588300884	19.9451393218059	0.807789506830114	0.194696861748364	0.952060882284272	5.39327916243654	62.9782012398418	9.72883302505302	9.55650605467193	5.33638704022636
ENSMUSG00000001376.17	0.223796961670175	-7.16860412438812	-0.390400876808252	11.527965641134	0.0341968911917098	0.0124352331606218	0.0435233160621762	0.027979274611399	0.0196891191709845	0.0113989637305699	0.00414507772020725	0.0196891191709845	0.016580310880829	0.0207253886010363	0.0103626943005181	0.0134715025906736	0.0145077720207254	0.0145077720207254	0.0227979274611399	0.0227979274611399	0.0227979274611399	0.0113989637305699	0.0393782383419689	0.0103626943005181	0.0124352331606218	0.00518134715025907	0.00103626943005181	0.016580310880829	0.00414507772020725	0.00310880829015544	0.00829015544041451	0.00414507772020725	0.0124352331606218	0.0113989637305699	0.0269430051813472	0.0300518134715026	0.0373056994818653	0.0217616580310881	0.0518134715025907	0.0321243523316062	0.512953367875648	0.321243523316062	0.470466321243523	0.016580310880829	0.016580310880829	0.00207253886010363	0.0196891191709845	0.0124352331606218	0.00725388601036269	0.00621761658031088	0.00829015544041451	0.0103626943005181	0.0145077720207254	0.0207253886010363	0.0155440414507772	0.00103626943005181	0.0186528497409326	0	0.0207253886010363	0.0145077720207254	0.00621761658031088	0.00207253886010363	0.0145077720207254	0	0.00932642487046632	0.00829015544041451	0.00621761658031088	0.0134715025906736	0.0134715025906736	0.0248704663212435	0.0248704663212435	-1.0948707759351	2.87839123346514	13.4063378930937	6.93073733756289	0.434959349593496	0.417333560360974	0.578512396694215	0.39382815563592	0.398902716445872	0.35	0.425	0.389886405276658	16.48628510921	30	12.8676648483807	22.0036194671058	26.5850457878927	0.00540180092454962	0.0046511764150998	8.50260975979603	42.8233859792103	0.0752860286555319	8.4919457790769	14.5656514860152	0.0175326523417732	0.0253165324441604	58.1858335291824	17.4337691525317	1.27995086840783	11.4146852358072	3.41040680217057
ENSMUSG00000001380.7	0.0624955009563213	-9.72414825352494	0.635071174936849	10.713386514937	0.0196078431372549	0.0137254901960784	0.0607843137254902	0.00588235294117647	0.00784313725490196	0.0137254901960784	0.00588235294117647	0.00588235294117647	0.0156862745098039	0.00784313725490196	0.00392156862745098	0.00588235294117647	0.00392156862745098	0.0352941176470588	0.0196078431372549	0.0176470588235294	0.00784313725490196	0	0.0431372549019608	0.00784313725490196	0.00784313725490196	0.0117647058823529	0.00392156862745098	0.00980392156862745	0.00588235294117647	0.0196078431372549	0.0117647058823529	0.00980392156862745	0.0196078431372549	0.0196078431372549	0.0490196078431373	0.0176470588235294	0.0274509803921569	0.0352941176470588	0.0647058823529412	0.0294117647058824	0.623529411764706	0.341176470588235	0.607843137254902	0.0215686274509804	0.00588235294117647	0.00588235294117647	0.0294117647058824	0.0176470588235294	0.0274509803921569	0.0215686274509804	0.00980392156862745	0.00980392156862745	0.0196078431372549	0.0431372549019608	0.00980392156862745	0	0.0137254901960784	0	0.0196078431372549	0.00784313725490196	0.0156862745098039	0.00392156862745098	0.00392156862745098	0.00196078431372549	0.0117647058823529	0.00392156862745098	0.00588235294117647	0.00784313725490196	0.00980392156862745	0.00588235294117647	0.0215686274509804	2.5733137700359	1.44331413025788	11.2573878426927	6.4262647547021	0.520262216924911	0.500925925925926	0.588235294117647	0.431803808586888	0.445993031358885	0.65	0.441666666666667	0.39067055393586	13.7968507952672	14	8.16992500144231	51.9307971683901	1.14298869747882	0.00548466475904861	0	19.5565814489228	27.3059851685051	0.0581628519441403	12.9527829703522	10.3694173255318	0.0110109871312381	0.0210650539443377	44.0206528626191	26.5245313476851	6.10053945273622	8.4262647547021	4.6831711310496
ENSMUSG00000001383.9	-0.0212239787752814	-7.3929844599955	0.778533116237819	9.23122118071119	0.055	0.02	0.115	0.01	0.01	0.015	0.01	0.01	0.02	0.005	0.015	0.005	0	0.005	0.04	0.015	0	0.01	0.03	0.005	0.01	0	0	0.005	0.01	0.015	0.01	0.005	0	0.015	0.03	0.005	0.04	0.035	0.095	0.04	0.505	0.3	0.635	0.01	0.005	0.01	0.01	0.01	0.015	0.015	0.015	0.005	0.01	0.035	0.005	0	0.025	0	0.01	0	0.025	0	0.015	0.005	0.005	0.005	0.01	0	0.01	0.01	0.025	3.32138834961798	1.75054963515909	11.3404064908533	5.55458885167764	0.48	0.465800865800866	0.565217391304348	0.453891841200375	0.411347517730496	0.6	0.475	0.456668715427167	11.6438561897747	6	8.14465824283188	45.8455186410623	0.107741388724943	0.00301087785957809	0	24.9007823925075	29.1231467625932	0.0197999372524784	15.6147208040198	0.575463645395077	0.0276459185639609	0.102334959538044	34.0228899478498	47.1218168413362	2.53512788329712	10.6688849842662	7.25904207062483
ENSMUSG00000001403.13	-0.519986444339331	-7.45136236515811	1.05777796509141	9.16992500144231	0.0277777777777778	0.0444444444444444	0.0388888888888889	0	0.0277777777777778	0.0222222222222222	0	0.00555555555555556	0	0.0277777777777778	0.0111111111111111	0	0	0.0444444444444444	0.0166666666666667	0	0.0166666666666667	0.0166666666666667	0.0277777777777778	0	0.00555555555555556	0.0444444444444444	0	0.0222222222222222	0.0111111111111111	0.00555555555555556	0.00555555555555556	0	0.0222222222222222	0.0333333333333333	0.0333333333333333	0	0.0277777777777778	0.0333333333333333	0.0166666666666667	0.0222222222222222	0.561111111111111	0.444444444444444	0.666666666666667	0.0222222222222222	0.0444444444444444	0.0111111111111111	0.0166666666666667	0.0222222222222222	0.0333333333333333	0.0111111111111111	0.00555555555555556	0.00555555555555556	0.0111111111111111	0.0222222222222222	0.0111111111111111	0	0.0277777777777778	0	0.0166666666666667	0.0166666666666667	0.0166666666666667	0	0.0166666666666667	0.00555555555555556	0.0166666666666667	0.0166666666666667	0	0	0.0222222222222222	0.0111111111111111	0.00555555555555556	1.39456550163747	-0.892171605278965	11.344850683943	5.97727992349992	0.558260869565217	0.532307692307692	0.661290322580645	0.498181818181818	0.470617042115573	0.6	0.6	0.517024620220011	12.6270778405174	7	0	61.6490040916	2.18234569843003	0.00580288665831001	0	35.4332508000569	0.689709035155875	0.0398874880988844	21.4793589801893	3.78933251676746	0.0312128798566605	0	20.8751742258515	51.1233948188597	2.70152657847539	10.8993569229231	7.25154860843813
ENSMUSG00000001415.10	0.108727487834639	-7.22447923944106	-1.77655120243107	11.5774288280357	0.0137524557956778	0.0255402750491159	0.0353634577603143	0.00589390962671906	0.00491159135559921	0.0157170923379175	0.000982318271119843	0.00785854616895874	0.0108055009823183	0.0284872298624754	0.0117878192534381	0.018664047151277	0.000982318271119843	0.0245579567779961	0.0235756385068762	0.0108055009823183	0.0117878192534381	0.0137524557956778	0.0461689587426326	0.0117878192534381	0.0147347740667976	0.0196463654223969	0	0.0196463654223969	0.0068762278978389	0.0166994106090373	0.0117878192534381	0.00491159135559921	0.0147347740667976	0.031434184675835	0.0491159135559921	0.0137524557956778	0.0255402750491159	0.0275049115913556	0.0579567779960707	0.0235756385068762	0.598231827111984	0.406679764243615	0.631630648330059	0.0176817288801572	0.0284872298624754	0.000982318271119843	0.0324165029469548	0.00785854616895874	0.0235756385068762	0.012770137524558	0.00785854616895874	0.00392927308447937	0.012770137524558	0.0235756385068762	0.00491159135559921	0	0.0166994106090373	0	0.012770137524558	0.0147347740667976	0.0157170923379175	0.00196463654223969	0.0157170923379175	0.000982318271119843	0.0166994106090373	0.0068762278978389	0.00884086444007859	0.0068762278978389	0.018664047151277	0.012770137524558	0.012770137524558	-0.678599264957169	-1.84282610604125	12.7642496053672	7.17990909001493	0.545335515548282	0.563965170797053	0.722222222222222	0.473827328348063	0.493742430359306	0.675	0.5625	0.585679806918745	14.2230966903477	22	11.2749604721406	10.9150312874851	32.3929850244517	0.0131973826042747	0.14356687819812	47.2932434435504	8.84043685339829	0.401539130312072	11.4855726564059	2.58258363501363	0.0439759796156058	0.622412666217058	26.3822151554956	49.9007434997225	8.98249640752972	10.2807707701306	5.6687200420227
ENSMUSG00000001416.13	0.00121133231327131	-9.00805107373875	0.763616016725709	10.753216749179	0.0238095238095238	0.010989010989011	0.0402930402930403	0.0256410256410256	0.0238095238095238	0.0238095238095238	0.00366300366300366	0.0164835164835165	0.0128205128205128	0.0128205128205128	0.00549450549450549	0.010989010989011	0.00549450549450549	0.0421245421245421	0.0402930402930403	0.0421245421245421	0.00915750915750916	0.010989010989011	0.0347985347985348	0.00732600732600733	0.0146520146520147	0.00366300366300366	0	0.0146520146520147	0.00549450549450549	0.010989010989011	0.0201465201465201	0.010989010989011	0.00732600732600733	0.010989010989011	0.0238095238095238	0.0146520146520147	0.0311355311355311	0.0274725274725275	0.0476190476190476	0.0311355311355311	0.545787545787546	0.386446886446886	0.536630036630037	0.021978021978022	0.0238095238095238	0.00366300366300366	0.021978021978022	0.0201465201465201	0.0164835164835165	0.00915750915750916	0.0183150183150183	0.00732600732600733	0.0183150183150183	0.032967032967033	0.0146520146520147	0	0.010989010989011	0	0.00549450549450549	0.00549450549450549	0.00732600732600733	0.00183150183150183	0.0183150183150183	0.00183150183150183	0.00915750915750916	0.00732600732600733	0.00915750915750916	0.00732600732600733	0.00549450549450549	0.0201465201465201	0.00366300366300366	1.84191737485545	3.36958425446346	12.6373041221062	6.65821148275179	0.482898550724638	0.482637362637363	0.54	0.424187725631769	0.442979242979243	0.575	0.516666666666667	0.441919191919192	14.1582151966638	11	12	25.2666885882594	5.93102359159644	0.00039921949275315	0.00111329664536565	55.4944354219199	13.2291189374837	0.077220944602454	11.2112388872976	9.53954154105099	0.00601134009387114	0.0125414387890479	47.5620152780598	28.4943756399876	3.17427587472102	8.63299519714296	5.96115627577753
ENSMUSG00000001419.17	-0.156312261980565	-5.69964675284869	-0.0650641141526557	10.7228075311695	0.00590551181102362	0.0275590551181102	0.031496062992126	0.015748031496063	0.0137795275590551	0.0275590551181102	0.00196850393700787	0.0118110236220472	0.00196850393700787	0.0334645669291339	0.0078740157480315	0.0216535433070866	0	0.0236220472440945	0.0177165354330709	0.00196850393700787	0.00590551181102362	0.015748031496063	0.0610236220472441	0.00393700787401575	0.0531496062992126	0.0393700787401575	0.0118110236220472	0.0334645669291339	0.00393700787401575	0.015748031496063	0.0196850393700787	0.00196850393700787	0.00984251968503937	0.0275590551181102	0.0393700787401575	0.00590551181102362	0.0078740157480315	0.0216535433070866	0.0354330708661417	0.015748031496063	0.624015748031496	0.513779527559055	0.663385826771654	0.0137795275590551	0.0334645669291339	0.00196850393700787	0.0216535433070866	0.0177165354330709	0.0236220472440945	0.0216535433070866	0.0078740157480315	0	0.0177165354330709	0.0255905511811024	0.00984251968503937	0	0.0118110236220472	0	0.0078740157480315	0.0137795275590551	0.031496062992126	0.00196850393700787	0.0118110236220472	0.00196850393700787	0.00590551181102362	0.00393700787401575	0.00196850393700787	0.0078740157480315	0.0177165354330709	0.0078740157480315	0.00590551181102362	-2.32641097875832	-3.84688893291383	12.5473765634981	8.69696752623429	0.591474245115453	0.550992470910335	0.688405797101449	0.520522545301306	0.531914893617021	0.5	0.475	0.516866158868335	14.5344852750515	12	7.14974711950468	20.0432003363966	28.7421598983615	0.0521475868809141	0	11.9530842921212	39.1821820216699	0.0272258645699547	10.3835974931294	2.8700240832759	0.164319923402436	0.0871337237626168	38.249506310051	38.5288853350919	9.71653313128677	11.8443134612033	5.76841961749835
ENSMUSG00000001420.13	-0.723826542536796	0.0707890768606265	-1.47424070434532	10.2008986050384	0.00598802395209581	0.00598802395209581	0.029940119760479	0.00598802395209581	0.0239520958083832	0	0	0.0359281437125748	0.0119760479041916	0.0239520958083832	0.0119760479041916	0.00598802395209581	0.0119760479041916	0.0119760479041916	0.0119760479041916	0.0119760479041916	0	0.00598802395209581	0.0239520958083832	0.0119760479041916	0.0598802395209581	0.0479041916167665	0.0239520958083832	0.0359281437125748	0.0119760479041916	0.0119760479041916	0.00598802395209581	0	0.0119760479041916	0.0239520958083832	0.0419161676646707	0.00598802395209581	0.029940119760479	0.0239520958083832	0.125748502994012	0.029940119760479	0.694610778443114	0.502994011976048	0.574850299401198	0.00598802395209581	0.029940119760479	0	0.0239520958083832	0.0179640718562874	0.0119760479041916	0.0239520958083832	0.0119760479041916	0.00598802395209581	0.0119760479041916	0.0119760479041916	0.00598802395209581	0	0	0	0	0.0179640718562874	0.00598802395209581	0.0119760479041916	0.0119760479041916	0	0.00598802395209581	0.0119760479041916	0	0.0119760479041916	0.0179640718562874	0	0	0.0370228010689314	0.0525676626963623	11.5082899861403	9.35093918154643	0.600340136054422	0.569024725274725	0.572085889570552	0.480576167612396	0.470617042115573	0.525	0.675	0.531041069723018	12.1620765703743	6	0	8.37149676530657	67.4714984068682	2.19325749327922	0	21.9637473345461	0	0	5.94126388045472	30.1111446163397	10.6470691868775	0	31.1962240930834	17.8001488157768	4.30414940746789	10.0334230015375	8.65249983725792
ENSMUSG00000001435.15	0.18706307929525	-7.63527687780499	-0.391231633147559	12.4008794362822	0.0121580547112462	0.00683890577507599	0.0258358662613982	0.00531914893617021	0.0106382978723404	0.00987841945288754	0.00531914893617021	0.00683890577507599	0.00835866261398176	0.0189969604863222	0.00911854103343465	0.00911854103343465	0.00379939209726444	0.0182370820668693	0.0113981762917933	0.00531914893617021	0.00835866261398176	0.0113981762917933	0.033434650455927	0.00531914893617021	0.0524316109422492	0.0319148936170213	0.0174772036474164	0.060790273556231	0.00987841945288754	0.00835866261398176	0.0113981762917933	0.00303951367781155	0.00683890577507599	0.0159574468085106	0.0288753799392097	0.00759878419452888	0.0197568389057751	0.0235562310030395	0.0349544072948328	0.0250759878419453	0.718844984802432	0.578267477203647	0.537234042553192	0.0159574468085106	0.0227963525835866	0.00379939209726444	0.0197568389057751	0.0691489361702128	0.047112462006079	0.0372340425531915	0.0349544072948328	0.0060790273556231	0.0121580547112462	0.027355623100304	0.0060790273556231	0	0.00835866261398176	0.000759878419452888	0.00759878419452888	0.00987841945288754	0.013677811550152	0.00379939209726444	0.0129179331306991	0	0.00227963525835866	0.00911854103343465	0.00227963525835866	0.000759878419452888	0.0197568389057751	0.0060790273556231	0.0167173252279635	-1.7395854122713	-0.873212597288743	12.7776662808808	9.12670447284319	0.60902533752543	0.598062953995157	0.586021505376344	0.5022356776898	0.470617042115573	0.625	0.616666666666667	0.53953953953954	16.7119761047422	44	0	22.3249681291557	1.11149733525033	0.0274210248713111	0	39.8587982097404	36.4279535563198	0.249361744662419	8.0140895188839	0.784283780143354	0.0368984979976233	0	32.3724633889081	49.2927625610164	9.49950225305069	9.96578428466209	3.46035790019417
ENSMUSG00000001436.15	0.659404485195253	-3.62663472296004	-1.19334173776829	10.7507069862249	0.00779727095516569	0.00974658869395711	0.0175438596491228	0.00389863547758285	0.00974658869395711	0.0194931773879142	0.00389863547758285	0.0175438596491228	0.00389863547758285	0.0311890838206628	0.01364522417154	0.00584795321637427	0.00779727095516569	0.0331384015594542	0.0253411306042885	0.00584795321637427	0.00779727095516569	0.0116959064327485	0.0428849902534113	0.00389863547758285	0.00779727095516569	0.0194931773879142	0.00779727095516569	0.00584795321637427	0.00389863547758285	0.0175438596491228	0.0116959064327485	0.0155945419103314	0.0116959064327485	0.0292397660818713	0.0799220272904483	0.00974658869395711	0.0194931773879142	0.0214424951267057	0.0175438596491228	0.01364522417154	0.56140350877193	0.415204678362573	0.736842105263158	0.00974658869395711	0.0350877192982456	0.0175438596491228	0.00779727095516569	0.0116959064327485	0.0214424951267057	0.00974658869395711	0.00779727095516569	0.00584795321637427	0.0350877192982456	0.0389863547758285	0.00194931773879142	0	0.0350877192982456	0	0.00584795321637427	0.00779727095516569	0.0272904483430799	0	0.0155945419103314	0.00194931773879142	0.0175438596491228	0.0194931773879142	0.00974658869395711	0.00389863547758285	0.0526315789473684	0.01364522417154	0.0116959064327485	1.41883479647836	-3.11758247325615	12.18146288127	9.03066713624694	0.565621370499419	0.543546931407942	0.582375478927203	0.519238742847666	0.626865671641791	0.6625	0.535714285714286	0.515351913084554	14.5578824723203	8	7.65821148275179	20.7933162098715	11.78364506178	0.139955831478912	0	42.9490894675159	23.7853466041846	0.548646825169042	9.92254045850708	5.35025741997294	0.41720829452499	3.26264851595709	50.3797206134794	26.7562937559321	3.91133094162639	11.0484868739923	5.44872557405667
ENSMUSG00000001440.5	0.00929561131844375	-10.4290533000518	0.499379680765208	11.3619437737352	0.0205245153933865	0.0228050171037628	0.0285062713797035	0.0205245153933865	0.0193842645381984	0.015963511972634	0.00684150513112885	0.00798175598631699	0.0102622576966933	0.00912200684150513	0.0114025085518814	0.0102622576966933	0.0102622576966933	0.0216647662485747	0.0273660205245154	0.0228050171037628	0.0136830102622577	0.00798175598631699	0.0478905359179019	0.00684150513112885	0.0136830102622577	0.0125427594070696	0.00456100342075257	0.0114025085518814	0.00456100342075257	0.00114025085518814	0.00798175598631699	0.00114025085518814	0.0136830102622577	0.0193842645381984	0.0433295324971494	0.00912200684150513	0.0364880273660205	0.023945267958951	0.0456100342075257	0.0353477765108324	0.576966932725199	0.362599771949829	0.539338654503991	0.0228050171037628	0.0262257696693273	0.00798175598631699	0.0399087799315849	0.015963511972634	0.00684150513112885	0.0102622576966933	0.0102622576966933	0.0171037628278221	0.0125427594070696	0.0330672748004561	0.0136830102622577	0	0.015963511972634	0	0.00912200684150513	0.00570125427594071	0.0136830102622577	0.00342075256556442	0.015963511972634	0.00114025085518814	0.00912200684150513	0.00912200684150513	0.015963511972634	0.00912200684150513	0.0114025085518814	0.0216647662485747	0.015963511972634	0.307720136077724	2.03347695321768	12.6862816551444	8.11374216604919	0.492968453059673	0.478282999660672	0.742753623188406	0.429789600519047	0.475574712643678	0.65	0.5	0.438153016514998	14.397340389488	21	9.44501484586842	19.6582067692606	2.34505112674837	0.00063130423026243	0	11.2884683605095	66.5431493553254	0.164493083925912	10.6388140612203	0.955693460928624	0.00547124029692808	0.0868715371755202	6.12303039656336	74.1732231037044	8.01689620011087	11.5352753766208	6.09015991737254
ENSMUSG00000001441.13	-0.0139565963520009	-8.45311243936917	-0.0346097495829404	11.5717526435035	0.0336590662323561	0.01085776330076	0.0282301845819761	0.0217155266015201	0.011943539630836	0.0173724212812161	0.00217155266015201	0.0173724212812161	0.00868621064060804	0.0141150922909881	0.00868621064060804	0.01085776330076	0.00868621064060804	0.0152008686210641	0.0228013029315961	0.0228013029315961	0.011943539630836	0.00868621064060804	0.0228013029315961	0.011943539630836	0.011943539630836	0.011943539630836	0.00434310532030402	0.0271444082519001	0.00651465798045603	0.0130293159609121	0.00542888165038002	0.00651465798045603	0.00868621064060804	0.0282301845819761	0.0271444082519001	0.0184581976112921	0.0347448425624321	0.0260586319218241	0.0369163952225842	0.0336590662323561	0.572204125950054	0.39413680781759	0.466883821932682	0.0162866449511401	0.0217155266015201	0.00325732899022801	0.0412595005428882	0.0206297502714441	0.0195439739413681	0.00868621064060804	0.01085776330076	0.00977198697068404	0.0130293159609121	0.0260586319218241	0.0249728555917481	0	0.00868621064060804	0	0.0228013029315961	0.0141150922909881	0.00651465798045603	0.00542888165038002	0.0130293159609121	0.001085776330076	0.00325732899022801	0.0206297502714441	0.00977198697068404	0.011943539630836	0.0130293159609121	0.0130293159609121	0.0293159609120521	-0.0885936560107773	3.20950360197358	12.815183130008	7.33091687811462	0.470916858363457	0.467263808914481	0.84375	0.409004157358228	0.383392928088995	0.566666666666667	0.467857142857143	0.409638554216867	16.0445648828126	25	11.298062567719	39.6658846325331	0.160849594463684	0.00419960465655304	0.0847823566130796	8.59262402379827	51.0080980913988	0.48356169653652	15.5135646527603	0	0.0254059919455743	0.116863279682425	16.0935345346358	52.5640045710452	15.6866269699307	10.4635243732712	5.05952254384836
ENSMUSG00000001445.10	-0.00669625696095644	-4.56697232676091	0.401272303920691	9.62570884306447	0.0190114068441065	0.0228136882129278	0.0456273764258555	0.00760456273764259	0	0.0152091254752852	0.00380228136882129	0.0152091254752852	0.00760456273764259	0.0152091254752852	0.00380228136882129	0.00760456273764259	0.0152091254752852	0.0152091254752852	0.0228136882129278	0.00380228136882129	0.00760456273764259	0.026615969581749	0.0570342205323194	0.00760456273764259	0.00760456273764259	0.0418250950570342	0.0114068441064639	0.0342205323193916	0.0114068441064639	0.0114068441064639	0.0228136882129278	0.00760456273764259	0.0190114068441065	0.0342205323193916	0.0760456273764259	0.0152091254752852	0.00760456273764259	0.0152091254752852	0.0342205323193916	0.026615969581749	0.680608365019011	0.380228136882129	0.661596958174905	0.00760456273764259	0.0304182509505703	0.0114068441064639	0.0228136882129278	0.0190114068441065	0.0114068441064639	0.0114068441064639	0.00760456273764259	0.0114068441064639	0.0418250950570342	0.0190114068441065	0.0114068441064639	0	0.00760456273764259	0.00380228136882129	0.0114068441064639	0.00760456273764259	0.0114068441064639	0	0	0	0.0114068441064639	0.00760456273764259	0.00380228136882129	0.00380228136882129	0.0152091254752852	0.00380228136882129	0.0114068441064639	0.667341102815742	-1.5695308414897	10.7389366816761	4.4594316186373	0.574144486692015	0.525175644028103	0.761904761904762	0.475782038345106	0.470617042115573	0.675	0.6	0.472706155632985	12.5379463603762	5	0	30.431187137052	1.8731854790327	0.00945820749992552	0	34.6122774902348	32.9040277660232	0.16986392015748	11.251791948516	0.0731943097949961	0.402601618368249	0	9.95191880643547	67.4657781959301	10.8547151209551	9.7515440590891	8.7069479072189
ENSMUSG00000001467.5	0.0198164171606382	-6.97367944823017	0.287876528150188	10.5631962722167	0.0297619047619048	0.0119047619047619	0.0317460317460317	0.0238095238095238	0.0218253968253968	0.0178571428571429	0.00396825396825397	0.0138888888888889	0.0138888888888889	0.00793650793650794	0.00793650793650794	0.0178571428571429	0.0138888888888889	0.0178571428571429	0.0238095238095238	0.0238095238095238	0.0119047619047619	0.00992063492063492	0.0277777777777778	0.0138888888888889	0.0317460317460317	0.00396825396825397	0	0.0238095238095238	0.00595238095238095	0.00793650793650794	0.00198412698412698	0.0119047619047619	0.00793650793650794	0.0198412698412698	0.0476190476190476	0.0178571428571429	0.0376984126984127	0.0178571428571429	0.0238095238095238	0.0218253968253968	0.53968253968254	0.39484126984127	0.470238095238095	0.0277777777777778	0.0238095238095238	0.00595238095238095	0.0178571428571429	0.0317460317460317	0.0198412698412698	0.0138888888888889	0.00396825396825397	0.00396825396825397	0.00992063492063492	0.0277777777777778	0.00793650793650794	0	0.0238095238095238	0	0.0198412698412698	0.00992063492063492	0.00793650793650794	0.00198412698412698	0.00793650793650794	0.00198412698412698	0.00595238095238095	0.0138888888888889	0.00793650793650794	0.0138888888888889	0.0178571428571429	0.0138888888888889	0.0317460317460317	-0.0214715627453107	2.92737662599595	12.1085244567782	8.71424551766612	0.468253968253968	0.462223352836428	0.673031026252983	0.4178349924428	0.355371900826446	0.6	0.4	0.410086602139582	14.2279167242015	10	8.92184093707449	15.8920520871558	2.40536175364789	0.0046407085636559	0	43.2988806521782	38.3059157405824	0.093149057872021	9.21051805240627	1.44257685163748	0.0511768276389585	0.0219105828515165	15.7127426688227	65.2624993564332	8.29857566020987	10.9395792143147	5.27997642220368
ENSMUSG00000001472.17	0.0120714855992477	-9.57124554858455	-0.18261429105946	11.0014081943928	0.0207336523125997	0.0191387559808612	0.0271132376395534	0.0175438596491228	0.0111642743221691	0.0175438596491228	0.00637958532695375	0.00318979266347687	0.0111642743221691	0.0223285486443381	0.0191387559808612	0.0159489633173844	0.00637958532695375	0.0127591706539075	0.0175438596491228	0.00797448165869218	0.0143540669856459	0.0191387559808612	0.0318979266347687	0.00956937799043062	0.0207336523125997	0.0239234449760766	0.00478468899521531	0.0175438596491228	0.00797448165869218	0.0143540669856459	0.0191387559808612	0.00797448165869218	0.00956937799043062	0.0223285486443381	0.0606060606060606	0.0159489633173844	0.0223285486443381	0.0287081339712919	0.0590111642743222	0.0223285486443381	0.604465709728868	0.416267942583732	0.625199362041467	0.0143540669856459	0.025518341307815	0.00637958532695375	0.0175438596491228	0.0191387559808612	0.0111642743221691	0.0207336523125997	0.00637958532695375	0.00318979266347687	0.0143540669856459	0.025518341307815	0.00797448165869218	0	0.0191387559808612	0	0.0127591706539075	0.00956937799043062	0.0143540669856459	0.00637958532695375	0.0127591706539075	0.00159489633173844	0.0111642743221691	0.00797448165869218	0.00797448165869218	0.00478468899521531	0.0239234449760766	0.0127591706539075	0.0143540669856459	-0.852505035128247	-2.41487536947928	12.3963371942311	8.08214904135387	0.553440702781845	0.537735849056604	0.603703703703704	0.494755598752683	0.455555555555556	0.575	0.55	0.520372928176796	14.5918729265508	18	6.5077946401987	40.1410431781341	4.60749038780755	0.00417692296338403	0	39.9406822487839	15.1424572079984	0.164150054312682	16.3226308131618	2.30905293679779	0.0103354006125391	0.0102860825660613	52.0584879844522	25.3140994930249	3.97510728938471	11.5003439692704	4.41384712698184
ENSMUSG00000001482.15	0.147214882550235	-7.72958840098189	-0.204444231034236	10.6794800995054	0.0130151843817787	0.0260303687635575	0.0455531453362256	0.00433839479392625	0.00433839479392625	0.0151843817787419	0.00867678958785249	0.00650759219088937	0.00650759219088937	0.0195227765726681	0.00867678958785249	0.00650759219088937	0	0.0368763557483731	0.0238611713665944	0.00216919739696312	0.00650759219088937	0.0303687635574837	0.0455531453362256	0.00867678958785249	0.00867678958785249	0.0216919739696312	0.00433839479392625	0.0151843817787419	0.00216919739696312	0.0195227765726681	0.0281995661605206	0.00433839479392625	0.00650759219088937	0.0412147505422994	0.052060737527115	0.00216919739696312	0.0303687635574837	0.0412147505422994	0.0607375271149675	0.0151843817787419	0.577006507592191	0.366594360086768	0.767895878524946	0.00216919739696312	0.0195227765726681	0.00650759219088937	0.0151843817787419	0	0.00867678958785249	0.0151843817787419	0.00650759219088937	0	0.0151843817787419	0.0368763557483731	0.00650759219088937	0	0.0303687635574837	0.00216919739696312	0.00433839479392625	0.00650759219088937	0.0108459869848156	0.00867678958785249	0.0151843817787419	0	0.0368763557483731	0.0108459869848156	0.0238611713665944	0	0.0260303687635575	0.0108459869848156	0.00867678958785249	0.380043505587463	-4.41873587113991	12.1062357616157	9.37721053038855	0.566198901769372	0.534029038112523	0.567771084337349	0.490661082182477	0.470617042115573	0.541666666666667	0.560714285714286	0.499268649439298	15.1088919443728	18	0	25.4427266403612	8.70401128137346	0.0268983789899208	0	24.6138572982477	41.1109637960986	0.101542604929087	13.6042181278296	5.12556174752298	0.0525398376712183	0	33.8269460666467	33.339294714909	14.0514395054205	11.0028150156071	4.86723910011763
ENSMUSG00000001496.15	0.151196551687961	-1.85416416921906	2.36601844929875	10.129283016945	0.00804289544235925	0.0214477211796247	0.0294906166219839	0.00268096514745308	0.00268096514745308	0.0107238605898123	0.00804289544235925	0.00268096514745308	0.00268096514745308	0.0348525469168901	0	0.0107238605898123	0	0.0107238605898123	0.0402144772117962	0.00268096514745308	0.0214477211796247	0.0348525469168901	0.0831099195710456	0.00536193029490617	0.0107238605898123	0.0241286863270777	0.0375335120643432	0.00536193029490617	0.00268096514745308	0.0214477211796247	0.0134048257372654	0.00268096514745308	0.00804289544235925	0.0134048257372654	0.0375335120643432	0.00268096514745308	0.00268096514745308	0.0241286863270777	0.0187667560321716	0	0.686327077747989	0.53887399463807	0.82573726541555	0.0134048257372654	0.0536193029490617	0.0589812332439678	0.0160857908847185	0.0134048257372654	0.0857908847184987	0.0187667560321716	0.0134048257372654	0	0.0134048257372654	0.0294906166219839	0	0	0.0241286863270777	0	0.00536193029490617	0.00536193029490617	0.0187667560321716	0.0214477211796247	0.00804289544235925	0.00268096514745308	0.00804289544235925	0.00804289544235925	0.00268096514745308	0	0.0160857908847185	0.00536193029490617	0	0.0370228010689314	0.0525676626963623	11.4731983836775	9.29232163280204	0.683646112600536	0.567206192821956	0.599041533546326	0.611664295874822	0.470617042115573	0.575	0.55	0.422641509433962	11.0430272835945	3	0	21.9049756958539	3.39407281812756	1.10168457073677	0	13.0374033639275	60.3662699965081	0.195593554846223	2.55387367203705	5.48697744736159	1.88864840616211	0	46.7004506184685	29.1556290091448	14.214420846826	10.0512089409148	8.97146962402883
ENSMUSG00000001504.10	-0.0821813732762229	-2.02869838920685	0.890012722454664	10.4777582664439	0.0126315789473684	0.0231578947368421	0.0378947368421053	0.00210526315789474	0.0105263157894737	0.0294736842105263	0.0189473684210526	0.00631578947368421	0.00210526315789474	0.0252631578947368	0.00421052631578947	0.00842105263157895	0.00210526315789474	0.00842105263157895	0.0126315789473684	0.00210526315789474	0.00631578947368421	0.0147368421052632	0.0168421052631579	0.00421052631578947	0.0168421052631579	0.0357894736842105	0.0294736842105263	0.0147368421052632	0.00421052631578947	0.0105263157894737	0.00842105263157895	0.00631578947368421	0.00631578947368421	0.0189473684210526	0.0421052631578947	0.00210526315789474	0.0126315789473684	0.0378947368421053	0.0568421052631579	0.0126315789473684	0.614736842105263	0.572631578947368	0.783157894736842	0.0126315789473684	0.0568421052631579	0.0610526315789474	0.0105263157894737	0.0105263157894737	0.0652631578947368	0.0147368421052632	0.00842105263157895	0.00210526315789474	0.00631578947368421	0.00421052631578947	0.00421052631578947	0	0.0442105263157895	0.00210526315789474	0.00842105263157895	0.0147368421052632	0.0210526315789474	0.0357894736842105	0.00421052631578947	0	0.0126315789473684	0.00842105263157895	0.00421052631578947	0.00210526315789474	0.0126315789473684	0.00631578947368421	0.00210526315789474	0.0370228010689314	0.0525676626963623	11.680799034573	8.49984588708321	0.656842105263158	0.568379160636758	0.71191135734072	0.522174535050071	0.483300589390963	0.65	0.6	0.369819341126461	11.0347989625773	6	8.99435343685886	18.4380766678347	1.76706548295897	0	0	33.1387314058972	46.6561264433091	0	6.23621815691045	0.657094968914585	1.39902867724887	6.71125933305354	16.7934892804632	59.1147772947402	9.08813228866918	9.87958324961278	4.97560741591686
ENSMUSG00000001517.14	0.125502536930969	-5.88732775829732	-1.66956314640056	11.1535520317081	0.0158311345646438	0.0184696569920844	0.0461741424802111	0.0131926121372032	0.0158311345646438	0.0145118733509235	0.00659630606860158	0.0079155672823219	0.0105540897097625	0.0356200527704486	0.0105540897097625	0.0079155672823219	0.00395778364116095	0.0277044854881266	0.0158311345646438	0.0131926121372032	0.0079155672823219	0.0158311345646438	0.0316622691292876	0.00527704485488127	0.029023746701847	0.0422163588390501	0.0079155672823219	0.050131926121372	0.00923482849604222	0.00659630606860158	0.0131926121372032	0.00395778364116095	0.00527704485488127	0.0224274406332454	0.0343007915567282	0.0158311345646438	0.0263852242744063	0.025065963060686	0.0606860158311346	0.0079155672823219	0.572559366754617	0.480211081794195	0.62664907651715	0.0171503957783641	0.0277044854881266	0.00395778364116095	0.00527704485488127	0.0118733509234828	0.0171503957783641	0.0158311345646438	0.00659630606860158	0.00131926121372032	0.0079155672823219	0.0263852242744063	0.0105540897097625	0	0.0079155672823219	0.00131926121372032	0.00263852242744063	0.0158311345646438	0.029023746701847	0.00527704485488127	0.0277044854881266	0	0.00659630606860158	0.0118733509234828	0.00659630606860158	0.00659630606860158	0.0145118733509235	0.0158311345646438	0.0118733509234828	-2.57307019687493	-3.11406558729233	12.4906002130196	7.79441586635011	0.559947299077734	0.546294307196563	0.723981900452489	0.477376784271479	0.490445859872611	0.59375	0.566666666666667	0.513094083414161	12.8585638629724	8	10.103287808412	28.0899530154427	4.6909542011824	0.0313378994421773	0.456312827704488	22.9241906375201	43.3161506487763	0.491100769931749	9.16326424866532	9.2173972602402	0.105359885884614	0.603309570672231	23.2664922519864	49.9867197330399	7.65745704951137	11.0105281058865	7.75219424887698
ENSMUSG00000001518.12	0.128381907189239	-4.33732158932712	0.355961150251342	10.4051414631363	0.00675675675675676	0.027027027027027	0.0315315315315315	0.0135135135135135	0.018018018018018	0.027027027027027	0.00225225225225225	0.0112612612612613	0.00225225225225225	0.0135135135135135	0.0045045045045045	0.0112612612612613	0	0.0225225225225225	0.0157657657657658	0.00225225225225225	0.0045045045045045	0.0247747747747748	0.045045045045045	0.00900900900900901	0.0112612612612613	0.0112612612612613	0.00675675675675676	0.0202702702702703	0.0045045045045045	0.0157657657657658	0.00675675675675676	0.00675675675675676	0.0112612612612613	0.0157657657657658	0.0630630630630631	0.0135135135135135	0.018018018018018	0.0315315315315315	0.0495495495495495	0.0337837837837838	0.63963963963964	0.394144144144144	0.662162162162162	0.018018018018018	0.027027027027027	0.0045045045045045	0.0135135135135135	0.0202702702702703	0.018018018018018	0.027027027027027	0.0112612612612613	0.0135135135135135	0.0225225225225225	0.0472972972972973	0.0135135135135135	0	0.0157657657657658	0.00225225225225225	0.0112612612612613	0.00225225225225225	0.0112612612612613	0.0045045045045045	0.0112612612612613	0	0.0157657657657658	0.018018018018018	0.018018018018018	0.00225225225225225	0.0202702702702703	0.0135135135135135	0.0045045045045045	0.0370228010689314	0.0525676626963623	12.7929935910027	6.62935662007961	0.564575645756458	0.534770725781962	0.653061224489796	0.456267874165872	0.454378122534841	0.55	0.566666666666667	0.502799552071668	13.0349708654718	8	11.8933015308606	25.2527597648171	5.74264724305238	0	0.0509736766970725	51.0534415501126	17.6004153873746	0.299762377946237	9.66951293846934	16.4649335984377	0.130883489173456	0.136120650696491	43.5406825525987	26.4535308427513	3.60433592787298	10.8033239190415	5.84242205420657
ENSMUSG00000001521.12	0.0169449485065032	-5.05501151445493	0.038656736407179	10.5284541107648	0.0260303687635575	0.0303687635574837	0.0433839479392625	0.0151843817787419	0.017353579175705	0.0151843817787419	0.00867678958785249	0	0.00867678958785249	0.0216919739696312	0.0151843817787419	0.0151843817787419	0.00216919739696312	0.0238611713665944	0.0238611713665944	0.00433839479392625	0.00650759219088937	0.0195227765726681	0.0390455531453362	0.00433839479392625	0.0238611713665944	0.0130151843817787	0.00867678958785249	0.0216919739696312	0.00650759219088937	0.0195227765726681	0.00867678958785249	0.00433839479392625	0.00433839479392625	0.017353579175705	0.0390455531453362	0.017353579175705	0.0303687635574837	0.0455531453362256	0.0585683297180043	0.0151843817787419	0.605206073752712	0.407809110629067	0.655097613882863	0.0151843817787419	0.0325379609544469	0.00867678958785249	0.0195227765726681	0.0108459869848156	0.0195227765726681	0.0195227765726681	0.0195227765726681	0.00433839479392625	0.0195227765726681	0.0303687635574837	0.00216919739696312	0	0.0130151843817787	0	0.0130151843817787	0.00433839479392625	0.0216919739696312	0.00433839479392625	0.00650759219088937	0.00216919739696312	0.00433839479392625	0.00433839479392625	0.00650759219088937	0.00433839479392625	0.017353579175705	0.00867678958785249	0.0130151843817787	0.221915370196235	-2.04112959170621	13.1896701526038	5.95419631038687	0.550135501355014	0.51774813475017	0.672131147540984	0.460748287957241	0.466613924050633	0.675	0.566666666666667	0.493954480796586	14.5476777964645	14	12.6259370995385	22.0418868863074	34.0914166831638	0.0157930818629845	0.00502076614595734	31.7537662981018	12.0473782014352	0.0447380829828685	20.6745257968864	7.62731033419471	0.197836291541642	0.202633255778317	21.8973015956333	38.2843720677367	11.116020658229	11.4578938373147	5.50442831673356
ENSMUSG00000001524.14	0.00711043387017529	-6.14970659635723	0.768712925866637	10.4439795426013	0.00431034482758621	0.0193965517241379	0.0301724137931034	0.00646551724137931	0.0129310344827586	0.0107758620689655	0.00646551724137931	0.0150862068965517	0.0021551724137931	0.0193965517241379	0.0193965517241379	0.0150862068965517	0.00431034482758621	0.0172413793103448	0.0258620689655172	0.0129310344827586	0.0129310344827586	0.0172413793103448	0.0560344827586207	0.00862068965517241	0.0107758620689655	0.0193965517241379	0.00646551724137931	0.0129310344827586	0.0107758620689655	0.00862068965517241	0.0193965517241379	0.00646551724137931	0.00862068965517241	0.0387931034482759	0.0711206896551724	0.0150862068965517	0.0172413793103448	0.0280172413793103	0.0387931034482759	0.00431034482758621	0.620689655172414	0.40301724137931	0.719827586206897	0.0107758620689655	0.0301724137931034	0.00646551724137931	0.0258620689655172	0.0107758620689655	0.0280172413793103	0.021551724137931	0.00862068965517241	0	0.021551724137931	0.0431034482758621	0.0021551724137931	0	0.0129310344827586	0	0.0129310344827586	0.00431034482758621	0.0150862068965517	0.00646551724137931	0.0129310344827586	0.0021551724137931	0.00431034482758621	0.0172413793103448	0.0021551724137931	0.0021551724137931	0.0474137931034483	0.0129310344827586	0.00431034482758621	0.660648639354702	-3.03598530467018	11.6943578872215	8.29001884693262	0.58117816091954	0.566131710016602	0.53525641025641	0.515387467556544	0.491913746630728	0.575	0.615	0.373493975903614	11.3976746329483	12	10.5362472156881	25.1415514561717	28.1276870721358	0.0118382911111296	0	19.3153115876812	27.4036115929002	0	7.89362781690712	8.57321343285105	0.0483321005832567	0.0603437773355189	65.4527025983505	16.9400115741017	1.03176869987083	6.39231742277876	5.28330638527091
ENSMUSG00000001525.10	-0.00397939582144047	-7.19939707083284	1.20554472079242	10.3837042924741	0.00449438202247191	0.0337078651685393	0.0292134831460674	0.0134831460674157	0.0112359550561798	0.0426966292134831	0.00898876404494382	0.00674157303370787	0.00224719101123596	0.0247191011235955	0.00224719101123596	0.00224719101123596	0.00224719101123596	0.0359550561797753	0.0382022471910112	0.00224719101123596	0.00224719101123596	0.0157303370786517	0.0449438202247191	0.00674157303370787	0.0112359550561798	0.0112359550561798	0.00674157303370787	0.0157303370786517	0.00674157303370787	0.00898876404494382	0.0134831460674157	0.0157303370786517	0.00224719101123596	0.0337078651685393	0.0202247191011236	0.00674157303370787	0.0269662921348315	0.0359550561797753	0.0539325842696629	0.0224719101123595	0.582022471910112	0.395505617977528	0.712359550561798	0.00674157303370787	0.0337078651685393	0.00449438202247191	0.0224719101123595	0.0179775280898876	0.0382022471910112	0.00449438202247191	0.0179775280898876	0	0.0292134831460674	0.0337078651685393	0.0112359550561798	0.00224719101123596	0.0269662921348315	0	0.00898876404494382	0.00449438202247191	0.00449438202247191	0.00449438202247191	0.0179775280898876	0	0.0112359550561798	0.00898876404494382	0.00674157303370787	0	0.0426966292134831	0.00898876404494382	0.00898876404494382	2.99781863557969	-1.1916784230507	11.7004397181411	9.06069593168755	0.563295880149813	0.515768056968464	0.529080675422139	0.507082152974504	0.544973544973545	0.4875	0.6125	0.448275862068966	10.0498485494506	3	8.56605403817109	16.5250961001514	1.36931229217939	0.000835635823618657	0.00811581185364264	63.7556985030861	18.3350536878646	0.00588796904124128	9.91361399100347	3.17328542758257	0.0305794634060033	0.0267876119185009	46.4085298327054	38.0005965680274	2.44660710535671	10.0292872269682	11.3091725503625
ENSMUSG00000001555.10	0.00587069125103912	-6.99373931342233	0.182003613898096	10.7706638929168	0.0171821305841924	0.0206185567010309	0.0154639175257732	0.0154639175257732	0.00687285223367698	0.0206185567010309	0.00687285223367698	0.013745704467354	0.00171821305841924	0.013745704467354	0.0154639175257732	0.00687285223367698	0.00515463917525773	0.0395189003436426	0.0257731958762887	0.00859106529209622	0.00687285223367698	0.0257731958762887	0.0292096219931271	0.00343642611683849	0.00515463917525773	0.0223367697594502	0.00687285223367698	0.0292096219931271	0.0103092783505155	0.0154639175257732	0.013745704467354	0.00687285223367698	0.00343642611683849	0.0292096219931271	0.0567010309278351	0.00687285223367698	0.013745704467354	0.0463917525773196	0.0446735395189003	0.0240549828178694	0.616838487972509	0.398625429553265	0.711340206185567	0.00343642611683849	0.0223367697594502	0.00343642611683849	0.0103092783505155	0.0171821305841924	0.0481099656357388	0.0274914089347079	0.0120274914089347	0.00515463917525773	0.0206185567010309	0.0446735395189003	0.00171821305841924	0	0.0309278350515464	0	0.0154639175257732	0.00343642611683849	0.0206185567010309	0.00515463917525773	0.00687285223367698	0.00171821305841924	0.00687285223367698	0.00515463917525773	0.00859106529209622	0	0.0189003436426117	0.00859106529209622	0.0171821305841924	1.74603566984723	-2.52884252699578	11.5196362528432	6.08746284125034	0.575601374570447	0.574303405572755	0.686567164179104	0.495720975294688	0.552706552706553	0.6	0.625	0.553133514986376	12.5966556676747	9	8.4594316186373	20.2123435079974	0	0.0157552903388462	0	17.8049906479425	61.9669105537213	0	12.5921591914797	5.87281963167846	0.0751614279683376	0.527156674830815	22.962423932822	47.2012509003388	10.7690282408818	9.52160043972373	3.14268833160609
ENSMUSG00000001558.5	0.345940253770038	-2.86386260287045	-0.275587856133331	10.9344280406268	0.00985221674876847	0.0344827586206897	0.0377668308702791	0.0295566502463054	0.013136288998358	0.0229885057471264	0.00656814449917898	0.013136288998358	0.00821018062397373	0.0246305418719212	0.013136288998358	0.0164203612479475	0.00492610837438424	0.0279146141215107	0.0344827586206897	0.0229885057471264	0.00821018062397373	0.013136288998358	0.00821018062397373	0.00821018062397373	0.00821018062397373	0.0164203612479475	0	0.0164203612479475	0.00656814449917898	0.00656814449917898	0.00985221674876847	0.00656814449917898	0.00985221674876847	0.0197044334975369	0.0229885057471264	0.00492610837438424	0.0197044334975369	0.0328407224958949	0.0525451559934319	0.0164203612479475	0.497536945812808	0.392446633825944	0.609195402298851	0.0197044334975369	0.0295566502463054	0.00328407224958949	0.0246305418719212	0.00985221674876847	0.0213464696223317	0.0180623973727422	0.00985221674876847	0.013136288998358	0.0180623973727422	0.0279146141215107	0.0147783251231527	0	0.0328407224958949	0	0.0213464696223317	0.00164203612479475	0.00821018062397373	0.00492610837438424	0.00656814449917898	0.00164203612479475	0.0164203612479475	0.0147783251231527	0.013136288998358	0.00492610837438424	0.0246305418719212	0.00492610837438424	0.0262725779967159	0.0370228010689314	0.0525676626963623	11.0781508077346	6.56985560833095	0.494887525562372	0.489588153632578	0.563829787234043	0.455388180764774	0.470617042115573	0.65	0.425	0.186440677966102	13.6602187885356	5	0	99.4792467830247	0	0.520753216975251	0	0	0	0	19.031745628415	17.445479436346	2.40022039006155	0	31.0681322745252	22.9752427299047	7.07917954074759	5.90689059560852	3.8611010451696
ENSMUSG00000001569.10	-0.165368038680996	-5.35043043969986	0.528001585987772	11.3253054550897	0.0269005847953216	0.0222222222222222	0.0526315789473684	0.0116959064327485	0.00935672514619883	0.0128654970760234	0.00350877192982456	0.0222222222222222	0.0175438596491228	0.0222222222222222	0.0187134502923977	0.0175438596491228	0.00935672514619883	0.0175438596491228	0.0269005847953216	0.00935672514619883	0.00584795321637427	0.016374269005848	0.0269005847953216	0.00935672514619883	0.00818713450292398	0.00935672514619883	0.00818713450292398	0.0105263157894737	0.00935672514619883	0.0105263157894737	0.0175438596491228	0.00584795321637427	0.00818713450292398	0.0128654970760234	0.0491228070175439	0.016374269005848	0.0421052631578947	0.0327485380116959	0.0491228070175439	0.0187134502923977	0.566081871345029	0.40233918128655	0.598830409356725	0.016374269005848	0.0327485380116959	0.00701754385964912	0.0198830409356725	0.0105263157894737	0.0280701754385965	0.0152046783625731	0.0152046783625731	0.0105263157894737	0.0128654970760234	0.016374269005848	0.0140350877192982	0	0.00701754385964912	0.00116959064327485	0.00584795321637427	0.00818713450292398	0.00584795321637427	0.00467836257309942	0.0140350877192982	0	0.00584795321637427	0.00818713450292398	0.00701754385964912	0.00818713450292398	0.0210526315789474	0.0233918128654971	0.0128654970760234	-0.0941412729971616	0.0550591544641096	13.1725837713091	0	0.522417153996101	0.469682178110424	0.631578947368421	0.435904789217092	0.384615384615385	0.7	0.5	0.448739242035331	13.7678740788976	11	3.8073549220576	75.869124377538	0	0.0361849364617082	0	1.34957961063274	22.6987540265816	0.0463570487859662	12.1983117504466	0	0.103563784714525	0.751405295379408	0.975418477568939	84.4504367752038	1.52086391668682	12.6934869574993	5.83656838017759
ENSMUSG00000001576.15	-0.0783677339591843	-8.32758919814302	-0.42856904533645	10.0347989625773	0.0103092783505155	0.0206185567010309	0.0412371134020619	0.0240549828178694	0.0446735395189003	0.013745704467354	0.00687285223367698	0.0103092783505155	0.013745704467354	0.0171821305841924	0.013745704467354	0.0103092783505155	0	0.0721649484536082	0.013745704467354	0.0206185567010309	0.00687285223367698	0.0240549828178694	0.0309278350515464	0.013745704467354	0.00687285223367698	0.0274914089347079	0.0103092783505155	0.00343642611683849	0	0.013745704467354	0	0	0.00343642611683849	0.0343642611683849	0.0206185567010309	0.00687285223367698	0.013745704467354	0.0515463917525773	0.0240549828178694	0.0103092783505155	0.484536082474227	0.384879725085911	0.711340206185567	0.00343642611683849	0.0343642611683849	0.00687285223367698	0.00687285223367698	0.0206185567010309	0.0343642611683849	0.013745704467354	0.00343642611683849	0.00343642611683849	0.0206185567010309	0.0240549828178694	0.0103092783505155	0	0.0343642611683849	0	0.0103092783505155	0.00343642611683849	0.0274914089347079	0.00343642611683849	0	0.00343642611683849	0.013745704467354	0.00687285223367698	0.0103092783505155	0.00343642611683849	0.0446735395189003	0.0103092783505155	0.0103092783505155	1.79937596120137	-2.20645628787645	13.1178054116824	10.2384047393251	0.511450381679389	0.526782118405155	0.56172328086164	0.50225282469558	0.520397756246813	0.54375	0.49375	0.512307692307692	16.4013962116234	24	11.9377416200771	37.705498398924	0.276356797485419	0.00916213702650328	0.0207632970324432	42.3966570306547	19.387062330003	0.204500008873965	17.1380289170634	0.251154045684827	0.0127619860212114	0.031034833286686	24.7907604373632	49.6691874507294	8.10707232985125	11.344850683943	3.36134228500907
ENSMUSG00000001627.12	-0.102779094211741	-5.87492924219598	-0.982372364503211	10.4008794362822	0.0422222222222222	0.00888888888888889	0.0377777777777778	0.0177777777777778	0.0222222222222222	0.0133333333333333	0.00666666666666667	0.0288888888888889	0.0177777777777778	0.02	0.00666666666666667	0.0155555555555556	0.00444444444444444	0.0133333333333333	0.0244444444444444	0.0222222222222222	0.00444444444444444	0.0111111111111111	0.02	0.0111111111111111	0.0133333333333333	0.00444444444444444	0.00444444444444444	0.0111111111111111	0.00888888888888889	0.00666666666666667	0.0111111111111111	0.00666666666666667	0.00444444444444444	0.00888888888888889	0.0266666666666667	0.0377777777777778	0.0377777777777778	0.0177777777777778	0.04	0.0444444444444444	0.526666666666667	0.417777777777778	0.422222222222222	0.0288888888888889	0.00888888888888889	0.0133333333333333	0.0333333333333333	0.0244444444444444	0.0177777777777778	0.00888888888888889	0.0133333333333333	0.00444444444444444	0.00666666666666667	0.0133333333333333	0.0222222222222222	0	0.00444444444444444	0.00222222222222222	0.0177777777777778	0.00666666666666667	0.00888888888888889	0.00444444444444444	0.0177777777777778	0	0.0155555555555556	0.00444444444444444	0.0133333333333333	0.0155555555555556	0.0177777777777778	0.0133333333333333	0.0288888888888889	-0.678055511180237	3.7031824173185	12.5164387346079	9.39016895620018	0.455958549222798	0.444473409801877	0.517910447761194	0.413297845628484	0.406566431420681	0.566666666666667	0.42	0.403824521934758	15.2814591912092	13	11.6706562491184	16.0904849817348	32.8997500181262	0.0096304671959276	0.0194315793157265	17.0638580524112	33.8303615047614	0.0864833964547866	15.3877224992249	1.75893421122118	0.0648404708770266	0.117848170428035	42.9382725535714	38.3193822606161	1.41299983406144	10.7968507952672	5.74237089363542
ENSMUSG00000001630.13	0.0743843889973934	-7.95899974649562	-1.8982054009788	10.468624042918	0.0387096774193548	0.021505376344086	0.0408602150537634	0.0129032258064516	0.0301075268817204	0.0193548387096774	0.00645161290322581	0.0150537634408602	0.0236559139784946	0.00860215053763441	0.0172043010752688	0.0043010752688172	0.0129032258064516	0.0193548387096774	0.0365591397849462	0.0193548387096774	0.0021505376344086	0.010752688172043	0.0279569892473118	0.0150537634408602	0.0172043010752688	0.0043010752688172	0.00860215053763441	0.0150537634408602	0.0043010752688172	0.0021505376344086	0.0129032258064516	0.0043010752688172	0.00645161290322581	0.0129032258064516	0.021505376344086	0.010752688172043	0.0516129032258065	0.0387096774193548	0.0387096774193548	0.021505376344086	0.490322580645161	0.365591397849462	0.518279569892473	0.021505376344086	0.010752688172043	0.0021505376344086	0.021505376344086	0.0193548387096774	0.010752688172043	0.0150537634408602	0.0129032258064516	0.00860215053763441	0.00860215053763441	0.0236559139784946	0.00860215053763441	0	0.0279569892473118	0	0.0043010752688172	0.00860215053763441	0.00860215053763441	0.0021505376344086	0.0129032258064516	0.0021505376344086	0.0043010752688172	0.0150537634408602	0.0043010752688172	0.021505376344086	0.0236559139784946	0.0172043010752688	0.0301075268817204	0.56766604820879	2.55300468670526	12.2529610363937	8.50382573799575	0.456214689265537	0.457786885245902	0.693370165745856	0.420279221868187	0.408427876823339	0.5	0.4375	0.430709173715029	15.5418528637502	15	10.270295326472	82.9623080256113	16.7823097094109	0.0979561742334846	0	0	0	0.157426090744358	11.5082891930778	2.37121185923814	0.0238914971337854	0.0237757854618123	33.7857459388682	47.8554183942737	4.43166733194654	11.586370695114	3.32083405706918
ENSMUSG00000001632.16	0.0200073114282167	-6.54256811101534	-0.765052459773712	11.8776675740679	0.0237704918032787	0.0221311475409836	0.0483606557377049	0.0139344262295082	0.0155737704918033	0.0163934426229508	0.00163934426229508	0.00983606557377049	0.00327868852459016	0.0327868852459016	0.0114754098360656	0.0155737704918033	0	0.0262295081967213	0.0229508196721311	0.00737704918032787	0.00901639344262295	0.0245901639344262	0.0368852459016393	0.00901639344262295	0.0221311475409836	0.0254098360655738	0.00491803278688525	0.019672131147541	0.0139344262295082	0.0139344262295082	0.0229508196721311	0.00983606557377049	0.00983606557377049	0.0147540983606557	0.0311475409836066	0.00573770491803279	0.0262295081967213	0.0311475409836066	0.0614754098360656	0.0262295081967213	0.586885245901639	0.431147540983607	0.633606557377049	0.0155737704918033	0.0254098360655738	0.000819672131147541	0.0180327868852459	0.00491803278688525	0.0270491803278689	0.00737704918032787	0.0163934426229508	0.00655737704918033	0.00983606557377049	0.0286885245901639	0.00737704918032787	0	0.019672131147541	0	0.00737704918032787	0.0180327868852459	0.010655737704918	0.000819672131147541	0.0114754098360656	0.000819672131147541	0.0155737704918033	0.010655737704918	0.00819672131147541	0.00163934426229508	0.0147540983606557	0.0131147540983607	0.00901639344262295	-0.812169003108307	-2.05163763962322	12.7270695580237	8.76155123244448	0.552631578947368	0.554807103490508	0.711316397228637	0.456555504796711	0.452659574468085	0.475	0.575	0.466765140324963	13.4181161412075	10	10.8772841335232	15.8869750265034	8.5461046447084	0.011248331326165	0	46.601094871382	28.8260194106382	0.128557715441864	11.3377574995715	2.19612299627764	0.0751023382897733	0.188704102859683	25.093245569309	52.9771928653629	8.13187462832947	9.40514146313634	5.44628725517955
ENSMUSG00000001642.18	-0.181571079024056	-8.47861104464634	-4.71132727403694	9.9957671508778	0.028391167192429	0.0347003154574132	0.0536277602523659	0.00630914826498423	0.0157728706624606	0.0126182965299685	0.00946372239747634	0.0157728706624606	0	0.028391167192429	0.0189274447949527	0.00630914826498423	0.00315457413249211	0.0220820189274448	0.0189274447949527	0.028391167192429	0.00315457413249211	0.0189274447949527	0.0410094637223975	0.00630914826498423	0.00946372239747634	0.0252365930599369	0.00630914826498423	0.028391167192429	0	0.00630914826498423	0.00630914826498423	0	0.00946372239747634	0.0220820189274448	0.0378548895899054	0.00946372239747634	0.0189274447949527	0.0347003154574132	0.0378548895899054	0.0252365930599369	0.542586750788643	0.359621451104101	0.703470031545741	0.00946372239747634	0.0410094637223975	0.00315457413249211	0.00946372239747634	0.00630914826498423	0.0189274447949527	0.0126182965299685	0.00946372239747634	0.00315457413249211	0.0126182965299685	0.0662460567823344	0.00315457413249211	0	0.028391167192429	0	0.00946372239747634	0.00315457413249211	0.00630914826498423	0	0.00946372239747634	0.00315457413249211	0.0157728706624606	0.0189274447949527	0.00315457413249211	0.00315457413249211	0.0252365930599369	0.0189274447949527	0.00946372239747634	1.53343650568271	-1.63218177320084	13.0335950684517	5.75488750216347	0.532352941176471	0.523351648351648	0.660377358490566	0.497522894460291	0.493360277136259	0.525	0.5125	0.473988439306358	12.7017396386744	7	12.7584314409003	56.7430467081233	28.7124248739968	0.0783106646871498	0.254550069077419	14.2116676841153	0	0	9.12122965247047	8.73321081411469	0.0032800539811718	0.0116054060490826	37.741843034364	40.9797659730183	3.40906506600234	8.43879185257826	3.65663652684241
ENSMUSG00000001663.10	0.0968375465690625	-5.57913585848992	0.184268171817843	9.66533591718518	0.004149377593361	0.012448132780083	0.0539419087136929	0.004149377593361	0.00829875518672199	0.004149377593361	0.012448132780083	0	0.00829875518672199	0.00829875518672199	0.012448132780083	0.004149377593361	0.00829875518672199	0.033195020746888	0.037344398340249	0.004149377593361	0.00829875518672199	0.020746887966805	0.037344398340249	0.020746887966805	0.00829875518672199	0.029045643153527	0.004149377593361	0.024896265560166	0.004149377593361	0.00829875518672199	0.012448132780083	0.00829875518672199	0.004149377593361	0.024896265560166	0.0788381742738589	0.016597510373444	0.024896265560166	0.04149377593361	0.033195020746888	0.016597510373444	0.651452282157676	0.348547717842324	0.680497925311203	0.029045643153527	0.037344398340249	0.004149377593361	0.024896265560166	0	0.012448132780083	0.012448132780083	0.020746887966805	0.012448132780083	0.00829875518672199	0.04149377593361	0.020746887966805	0	0.020746887966805	0	0.00829875518672199	0	0.004149377593361	0.004149377593361	0	0.004149377593361	0.00829875518672199	0.016597510373444	0.012448132780083	0	0.033195020746888	0.012448132780083	0.00829875518672199	0.0370228010689314	0.0525676626963623	10.5783726913608	8.82017896241519	0.558569667077682	0.537958115183246	0.516629711751663	0.457943219571127	0.470617042115573	0.558333333333333	0.5125	0.478468899521531	13.693160223257	6	0	20.8722896894404	0.37465496535455	0.0164187457228742	0	44.3257019482434	33.6286446601249	0.782289991113914	11.3601920067384	2.07977161616481	0.135262696246311	0	34.1976425614334	42.1750947189571	10.05203640046	7.71424551766612	3.13320888270697
ENSMUSG00000001666.8	0.235516801590993	-7.75561907457115	1.44959787540956	8.48381577726426	0.0252100840336134	0.0336134453781513	0.0168067226890756	0	0.0336134453781513	0.0336134453781513	0.00840336134453781	0.0168067226890756	0	0.0336134453781513	0	0	0.0168067226890756	0.0420168067226891	0.0336134453781513	0	0	0.0168067226890756	0.0252100840336134	0	0.00840336134453781	0.0252100840336134	0.00840336134453781	0.0168067226890756	0.00840336134453781	0.0336134453781513	0.0168067226890756	0	0	0.00840336134453781	0.0672268907563025	0.00840336134453781	0.0168067226890756	0.0336134453781513	0.0588235294117647	0	0.546218487394958	0.436974789915966	0.73109243697479	0	0.0252100840336134	0.0252100840336134	0.0252100840336134	0.0168067226890756	0.0168067226890756	0.0168067226890756	0	0	0.0168067226890756	0.0168067226890756	0.0336134453781513	0	0	0	0	0	0.0252100840336134	0	0.00840336134453781	0.00840336134453781	0	0.00840336134453781	0.0168067226890756	0	0.0504201680672269	0.0336134453781513	0.00840336134453781	1.8773260591889	-2.21365769516619	9.59618975614441	7.59245703726808	0.571428571428571	0.554980595084088	0.59375	0.521246458923513	0.470617042115573	0.5125	0.425	0.486631016042781	10.4645457503339	3	0	25.1623499371293	0.451610053845834	0.0118467642783969	0	43.2455735342469	30.7057184407016	0.422901269797896	15.1418855972988	9.67845183674636	0.034524188101524	0	47.6323988432437	20.5466705311253	6.96606900348432	7.55458885167764	6.1112134583282
ENSMUSG00000001674.11	-0.0416867435532917	-7.49579496148001	-2.96522988092619	10.9541963103869	0.0499243570347958	0.0211800302571861	0.0635400907715582	0.0196671709531014	0.0211800302571861	0.0121028744326778	0.00907715582450832	0.0075642965204236	0.010590015128593	0.00907715582450832	0.0151285930408472	0.0075642965204236	0.00453857791225416	0.027231467473525	0.0226928895612708	0.0136157337367625	0.0136157337367625	0.0151285930408472	0.0317700453857791	0.00605143721633888	0.0121028744326778	0.0151285930408472	0	0.0226928895612708	0.00453857791225416	0.00605143721633888	0.00605143721633888	0.0075642965204236	0.00151285930408472	0.0226928895612708	0.048411497730711	0.0151285930408472	0.037821482602118	0.027231467473525	0.0287443267776097	0.0257186081694402	0.535552193645991	0.35249621785174	0.552193645990923	0.0166414523449319	0.0226928895612708	0.00605143721633888	0.0136157337367625	0.0181543116490166	0.0242057488653555	0.010590015128593	0.0136157337367625	0.00151285930408472	0.00907715582450832	0.027231467473525	0.0242057488653555	0	0.0166414523449319	0	0.00605143721633888	0.0121028744326778	0.00907715582450832	0.00151285930408472	0.0242057488653555	0.00151285930408472	0.00151285930408472	0.00302571860816944	0.0075642965204236	0.00605143721633888	0.0211800302571861	0.0181543116490166	0.0211800302571861	0.913358057647901	1.7575172739096	11.2784494582205	6.56985560833095	0.480080685829551	0.480070859167405	0.627659574468085	0.456905414667581	0.608888888888889	0.5375	0.5	0.326388888888889	13.510887765694	14	7.82017896241519	17.898578475546	13.8843558956528	0.0436876344453867	1.83482716828378	65.7931604364093	0.545390389662711	0	9.83880121397903	7.55529727863783	0.0437070319209991	0.319757599525923	38.678048829746	37.0375484875864	6.52683955860373	7.17990909001493	6.74208117794126
ENSMUSG00000001687.15	0.0856452788718873	-6.86176676614121	-0.171241644631203	8.47167521439204	0.0338983050847458	0.0508474576271186	0.0169491525423729	0.0169491525423729	0.0169491525423729	0.0169491525423729	0.00847457627118644	0.00847457627118644	0.0254237288135593	0.0254237288135593	0	0.0169491525423729	0	0.0254237288135593	0.0338983050847458	0.0254237288135593	0.0169491525423729	0.00847457627118644	0.0169491525423729	0.0254237288135593	0.0254237288135593	0.0169491525423729	0.00847457627118644	0.00847457627118644	0.00847457627118644	0.00847457627118644	0.00847457627118644	0	0.0169491525423729	0.0254237288135593	0.0169491525423729	0.0169491525423729	0.0169491525423729	0.0338983050847458	0.0508474576271186	0.00847457627118644	0.508474576271186	0.38135593220339	0.584745762711864	0.0169491525423729	0.0169491525423729	0.00847457627118644	0	0.0169491525423729	0.0169491525423729	0.00847457627118644	0.0169491525423729	0	0.0254237288135593	0.0423728813559322	0	0	0	0.00847457627118644	0.0169491525423729	0.00847457627118644	0.0169491525423729	0	0.0169491525423729	0	0.00847457627118644	0.0169491525423729	0.00847457627118644	0.00847457627118644	0.0169491525423729	0.0254237288135593	0.0169491525423729	-0.213375188168806	-0.0699442934697375	12.9835280711651	9.62753388447279	0.491525423728814	0.498873873873874	0.629113924050633	0.417604912998976	0.427861612072138	0.575	0.575	0.428860418071477	15.2898027721901	6	12.4080643199147	28.0367822336213	7.15288391881449	0.00219076639865058	0.00573241558782336	13.281921741657	50.8607900539494	0.659698869971329	13.7879298244865	2.19892639827393	0.0142426389896277	0.00590941418565959	26.6657959537269	51.2432402955737	6.08395547476359	10.5352753766208	4.54617512166971
ENSMUSG00000001707.8	0.201747096778427	-6.23751820441978	-0.122813758897636	9.0389189892923	0.0171428571428571	0.0228571428571429	0.0514285714285714	0.0228571428571429	0.0114285714285714	0.0228571428571429	0	0.0171428571428571	0.00571428571428571	0.00571428571428571	0.0171428571428571	0.04	0.00571428571428571	0.0285714285714286	0.0171428571428571	0.0171428571428571	0.0171428571428571	0.0285714285714286	0.04	0.0228571428571429	0.0114285714285714	0	0.0114285714285714	0	0.00571428571428571	0.0114285714285714	0.00571428571428571	0	0.0171428571428571	0.0114285714285714	0.0685714285714286	0.0228571428571429	0.0285714285714286	0.0228571428571429	0.0342857142857143	0.0171428571428571	0.554285714285714	0.331428571428571	0.594285714285714	0.0171428571428571	0.0171428571428571	0.0228571428571429	0.0114285714285714	0.0228571428571429	0.0171428571428571	0.0114285714285714	0	0.00571428571428571	0.0228571428571429	0.00571428571428571	0.0228571428571429	0	0.0285714285714286	0.00571428571428571	0.0171428571428571	0	0.0228571428571429	0	0.00571428571428571	0	0	0.0114285714285714	0.00571428571428571	0.00571428571428571	0.0114285714285714	0.0171428571428571	0.0114285714285714	-0.0139916351628812	0.185162360665729	11.6697708885255	5.52356195605701	0.493333333333333	0.441049745397571	0.622222222222222	0.444415696420871	0.414772727272727	0.7	0.55	0.418807810894142	13.5013396180614	4	9.46147944728616	21.4746411243306	0.12090568913233	0.0030382288865379	0.0152064698220274	36.1584697498425	42.2128058223938	0.01493291559218	12.4470554228939	1.72909290643293	0.0313088074713693	0.0694254829754728	30.8154241274407	53.6034693651622	1.30422388762343	10.9270371687203	6.39377371966283
ENSMUSG00000001729.14	-0.0359245112701913	-9.59828770898383	-0.905488292966129	10.4958550268872	0.00623700623700624	0.0311850311850312	0.0644490644490645	0	0.0166320166320166	0.0249480249480249	0.0145530145530146	0.00831600831600832	0	0.00415800415800416	0.0124740124740125	0.00623700623700624	0.00207900207900208	0.0249480249480249	0.0332640332640333	0.0145530145530146	0.00415800415800416	0.0207900207900208	0.0311850311850312	0.00415800415800416	0.00831600831600832	0.0145530145530146	0.00831600831600832	0.0145530145530146	0.00831600831600832	0.0187110187110187	0.0166320166320166	0.00831600831600832	0.00207900207900208	0.0291060291060291	0.0478170478170478	0.00415800415800416	0.0166320166320166	0.0395010395010395	0.0831600831600832	0.0207900207900208	0.571725571725572	0.365904365904366	0.777546777546778	0.00623700623700624	0.0395010395010395	0.00207900207900208	0.00415800415800416	0.00415800415800416	0.0291060291060291	0.0207900207900208	0.00623700623700624	0.00207900207900208	0.0145530145530146	0.0395010395010395	0.00207900207900208	0	0.0249480249480249	0	0.0124740124740125	0.0124740124740125	0.0166320166320166	0	0.00831600831600832	0.00207900207900208	0.0103950103950104	0.0145530145530146	0.00415800415800416	0	0.0436590436590437	0.00207900207900208	0.0124740124740125	2.89602761605963	-2.49108994869466	12.0010562746348	9.55650605467193	0.571725571725572	0.61222509702458	0.75531914893617	0.569593274524895	0.59204440333025	0.575	0.616666666666667	0.548837209302326	14.0440525318013	16	10.0794847838268	21.6804360194502	2.93433693303733	0.00318882126248026	0.0162849759245013	39.7617103593635	35.4429755941866	0.161067296775346	12.5940381087782	0.477433198832477	0.00752847324182228	0.0466904031204053	16.9529160643619	61.9921958871523	7.92919786451279	9.74986942739684	5.01908056820572
ENSMUSG00000001739.14	0	-1.0745748922987	-1.18997113934155	9.41996017784789	0.0087719298245614	0.043859649122807	0.0263157894736842	0	0	0.0570175438596491	0.0087719298245614	0.0087719298245614	0.0043859649122807	0.0131578947368421	0.0043859649122807	0.0087719298245614	0.0087719298245614	0.0394736842105263	0.0350877192982456	0.0043859649122807	0	0.0043859649122807	0.0043859649122807	0.0043859649122807	0.0087719298245614	0.0131578947368421	0.0043859649122807	0.0043859649122807	0	0.0043859649122807	0.0043859649122807	0.0043859649122807	0.0043859649122807	0.0394736842105263	0.0657894736842105	0.0131578947368421	0.0087719298245614	0.0175438596491228	0.0175438596491228	0.0087719298245614	0.486842105263158	0.473684210526316	0.758771929824561	0.0087719298245614	0.0526315789473684	0	0.0263157894736842	0.0219298245614035	0.0526315789473684	0.0219298245614035	0.0043859649122807	0.0043859649122807	0.0263157894736842	0.0307017543859649	0.0043859649122807	0	0.0263157894736842	0.0043859649122807	0.0175438596491228	0.0087719298245614	0.0394736842105263	0.0131578947368421	0.0131578947368421	0	0.0219298245614035	0.0219298245614035	0.0175438596491228	0	0.0350877192982456	0.0087719298245614	0.0131578947368421	0.0370228010689314	0.0525676626963623	11.0532471259124	8.00562454919388	0.573099415204678	0.541009463722397	0.60546875	0.510464952942829	0.477477477477477	0.625	0.525	0.494054054054054	12.7976615258538	7	7.8008998999203	11.3051650293369	0	0	0	88.6948349706631	0	0	5.07465004579524	8.62346476394161	2.69445418569044	8.36667434692906	21.9569750786656	46.2656185357565	7.0181630432215	9.85486838326024	4.58910833514736
ENSMUSG00000001750.16	-0.0912818345264537	-1.08833096792442	-0.84717637208196	11.2911706993219	0	0.0227544910179641	0.0191616766467066	0.00718562874251497	0.0119760479041916	0.0239520958083832	0.00838323353293413	0.0143712574850299	0.00718562874251497	0.0227544910179641	0.00598802395209581	0.00958083832335329	0.00119760479041916	0.0311377245508982	0.0239520958083832	0.00838323353293413	0.00479041916167665	0.0239520958083832	0.0526946107784431	0.00838323353293413	0.0155688622754491	0.0191616766467066	0.00359281437125748	0.0143712574850299	0.00598802395209581	0.0143712574850299	0.0167664670658683	0.00359281437125748	0.00239520958083832	0.029940119760479	0.0682634730538922	0.0107784431137725	0.0179640718562874	0.0191616766467066	0.0455089820359281	0.00958083832335329	0.609580838323353	0.407185628742515	0.735329341317365	0.0143712574850299	0.0359281437125748	0.00479041916167665	0.0251497005988024	0.00598802395209581	0.029940119760479	0.0155688622754491	0.0131736526946108	0.00239520958083832	0.0227544910179641	0.0491017964071856	0.00359281437125748	0	0.0191616766467066	0.00119760479041916	0.00479041916167665	0.00838323353293413	0.0143712574850299	0.00239520958083832	0.00838323353293413	0	0.0107784431137725	0.0167664670658683	0.00359281437125748	0.00119760479041916	0.044311377245509	0.0167664670658683	0.0203592814371257	0.0370228010689314	0.0525676626963623	12.1686721181322	9.76983784362944	0.584031936127745	0.584034833091437	0.586009174311927	0.512112328344391	0.559502664298401	0.575	0.53	0.553191489361702	12.6622233053178	19	10.1382718001722	17.2546876922968	4.01513708023952	0	0	57.0364917348901	21.6936834925736	0	11.3859810867831	4.49686949856127	3.30931057587168	2.38883289182859	33.5725516242049	41.2247779622665	3.62167636048405	5.58496250072116	6.38829073365537
ENSMUSG00000001751.9	0.189465556427794	-3.1204597482401	-0.280551651900898	11.116993677547	0.00405405405405405	0.0216216216216216	0.0189189189189189	0.0121621621621622	0.00540540540540541	0.0256756756756757	0.00540540540540541	0.00540540540540541	0.00405405405405405	0.022972972972973	0.00945945945945946	0.00810810810810811	0.00135135135135135	0.0175675675675676	0.0189189189189189	0.00675675675675676	0.0135135135135135	0.0175675675675676	0.0337837837837838	0.00945945945945946	0.0108108108108108	0.0297297297297297	0.00675675675675676	0.0148648648648649	0.00810810810810811	0.0175675675675676	0.00945945945945946	0.00675675675675676	0.00945945945945946	0.0297297297297297	0.0675675675675676	0.00405405405405405	0.00945945945945946	0.022972972972973	0.0378378378378378	0.0202702702702703	0.628378378378378	0.447297297297297	0.72972972972973	0.0121621621621622	0.0445945945945946	0.0108108108108108	0.0324324324324324	0.00945945945945946	0.0364864864864865	0.0243243243243243	0.00810810810810811	0.00405405405405405	0.022972972972973	0.0364864864864865	0.00675675675675676	0	0.027027027027027	0	0.0135135135135135	0.0027027027027027	0.0189189189189189	0.00135135135135135	0.00675675675675676	0.00135135135135135	0.00945945945945946	0.0337837837837838	0.00405405405405405	0.00135135135135135	0.0337837837837838	0.0162162162162162	0.0135135135135135	0.0370228010689314	0.0525676626963623	11.3766680618577	6.55458885167764	0.601801801801802	0.598046875	0.688172043010753	0.496302218668799	0.520408163265306	0.775	0.55	0.504761904761905	12.2888660741658	7	6.62935662007961	22.3125025126919	0	0.616200654271728	0	47.1582586936333	29.9130381394031	0	10.3444112114391	0	1.04793238755789	4.25837252881023	4.04472506816391	68.7492307282132	11.5553280758157	7.72109918870719	4.40526931161918
ENSMUSG00000001755.12	-0.175857656723878	-4.79815697669058	0.424106841988753	10.7253662578956	0.0124113475177305	0.0141843971631206	0.0283687943262411	0.0195035460992908	0.0106382978723404	0.0265957446808511	0.00531914893617021	0.0124113475177305	0.00354609929078014	0.0301418439716312	0.0124113475177305	0.0106382978723404	0.00354609929078014	0.0230496453900709	0.0141843971631206	0.00709219858156028	0.00531914893617021	0.0195035460992908	0.0549645390070922	0.00886524822695036	0.00886524822695036	0.0159574468085106	0.0159574468085106	0.0265957446808511	0.00354609929078014	0.0177304964539007	0.00886524822695036	0.00709219858156028	0.00709219858156028	0.0283687943262411	0.074468085106383	0.0106382978723404	0.0124113475177305	0.0212765957446809	0.0478723404255319	0.0177304964539007	0.643617021276596	0.406028368794326	0.668439716312057	0.0106382978723404	0.0319148936170213	0.00354609929078014	0.0301418439716312	0.0159574468085106	0.0212765957446809	0.0195035460992908	0.00709219858156028	0.0106382978723404	0.0177304964539007	0.0460992907801418	0.0159574468085106	0	0.0159574468085106	0	0.0141843971631206	0.00709219858156028	0.0124113475177305	0.00354609929078014	0.00886524822695036	0.00177304964539007	0	0.00886524822695036	0.00709219858156028	0.00177304964539007	0.0106382978723404	0.0177304964539007	0.0124113475177305	0.106244544173914	-2.17411271709004	11.4858293087019	8.73470962022584	0.572695035460993	0.570727718724448	0.618823529411765	0.544612794612795	0.486935866983373	0.65	0.475	0.493150684931507	10.2155329997457	9	8.72109918870719	31.6986942810882	3.74783661578112	0.197942430699561	0.147464862736808	11.2307648564085	52.7683617925423	0.20893516074342	11.7460940389942	3.65983574417224	0.279822476487316	0.521360715785815	10.9098899157777	63.6192577185325	9.26373939025027	8.19475685442225	7.10818421667744
ENSMUSG00000001761.7	-0.135449380029586	-7.49736427475995	-3.93007692615424	11.2185632361903	0.00251889168765743	0.0226700251889169	0.035264483627204	0.00881612090680101	0.00629722921914358	0.0327455919395466	0.00503778337531486	0.0100755667506297	0.00503778337531486	0.0239294710327456	0.0100755667506297	0.00755667506297229	0.00125944584382872	0.0239294710327456	0.0188916876574307	0.0151133501259446	0.00629722921914358	0.0188916876574307	0.0251889168765743	0.00503778337531486	0.0113350125944584	0.0277078085642317	0.0100755667506297	0.026448362720403	0.00881612090680101	0.0113350125944584	0.0201511335012594	0.00881612090680101	0.00503778337531486	0.0251889168765743	0.0516372795969773	0.00377833753148615	0.00755667506297229	0.0226700251889169	0.0428211586901763	0.0113350125944584	0.58816120906801	0.486146095717884	0.730478589420655	0.0138539042821159	0.0453400503778338	0.0100755667506297	0.0201511335012594	0.0113350125944584	0.0365239294710327	0.0226700251889169	0.00503778337531486	0.00755667506297229	0.0201511335012594	0.0365239294710327	0.00881612090680101	0	0.0125944584382872	0	0.0100755667506297	0.00503778337531486	0.0214105793450882	0.00755667506297229	0.00377833753148615	0.00125944584382872	0.0201511335012594	0.0239294710327456	0.0125944584382872	0.00125944584382872	0.0302267002518892	0.0151133501259446	0.017632241813602	0.0370228010689314	0.0525676626963623	12.4568677383803	8.21916852046216	0.60159529806885	0.577930669489283	0.696969696969697	0.463802384665694	0.500226551880381	0.7	0.625	0.48824082784572	14.2788849888022	12	11.1085244567782	12.789493849763	56.2784115161319	0.108379759364738	4.08378192891829	16.8515278126061	9.79695802407083	0.0914471091452091	13.2776877528387	4.97404883313625	0.0473315854341141	0.26241720491824	0	65.5530358594354	15.8854787642373	10.0552824355012	5.78573005514805
ENSMUSG00000001763.14	-0.200531442260446	-3.72200891863286	-0.212219060405843	9.73640193131829	0.0105633802816901	0.0387323943661972	0.0246478873239437	0.0140845070422535	0	0.0140845070422535	0.00704225352112676	0	0.00704225352112676	0.0176056338028169	0.00352112676056338	0.00352112676056338	0.00704225352112676	0.0598591549295775	0.0316901408450704	0.00352112676056338	0.0105633802816901	0.0105633802816901	0.0422535211267606	0.00352112676056338	0	0.0105633802816901	0.0105633802816901	0.0140845070422535	0.00704225352112676	0.00352112676056338	0.0140845070422535	0	0.0140845070422535	0.0316901408450704	0.0669014084507042	0.0105633802816901	0.00704225352112676	0.0352112676056338	0.0176056338028169	0.0105633802816901	0.545774647887324	0.355633802816901	0.75	0.0140845070422535	0.0176056338028169	0.00704225352112676	0.0352112676056338	0.0105633802816901	0.0316901408450704	0.0105633802816901	0.0140845070422535	0.00352112676056338	0.028169014084507	0.0528169014084507	0	0	0.028169014084507	0	0.0105633802816901	0.00352112676056338	0.0246478873239437	0.00352112676056338	0.00704225352112676	0.00352112676056338	0.0246478873239437	0.0140845070422535	0.0211267605633803	0	0.0528169014084507	0.0140845070422535	0.00352112676056338	0.0370228010689314	0.0525676626963623	12.3431857154479	7.65821148275179	0.550469483568075	0.578234704112337	0.81592039800995	0.480488951574988	0.437988128709778	0.8	0.6	0.544247787610619	14.2246046815385	8	11.6447575925163	12.9749259955404	2.93464687727085	0.0194556150808565	0.0424894109857316	42.7175247447277	41.127178512213	0.183778844181515	12.1380521414743	0.137593132584999	0.299161078629812	0.525757062272482	2.09714825435835	72.7361407733239	12.0661475573561	9.82177398197057	5.35334175404718
ENSMUSG00000001767.5	-0.100266792953557	-9.36857789840504	0.381450703021841	11.0182001788132	0.0419681620839363	0.0289435600578871	0.0463096960926194	0.0101302460202605	0.0130246020260492	0.00723589001447178	0.00289435600578871	0.00868306801736614	0.0318379160636758	0.00434153400868307	0.0130246020260492	0.00868306801736614	0.0115774240231548	0.0246020260492041	0.0188133140376266	0.0188133140376266	0.0101302460202605	0.00723589001447178	0.040520984081042	0.00868306801736614	0.0159189580318379	0.00289435600578871	0.00289435600578871	0.0115774240231548	0.0130246020260492	0.0144717800289436	0.0101302460202605	0.00289435600578871	0.00289435600578871	0.020260492040521	0.0159189580318379	0.0115774240231548	0.0795947901591896	0.0188133140376266	0.0520984081041968	0.0274963820549928	0.523878437047757	0.327062228654124	0.510853835021708	0.0130246020260492	0.0361794500723589	0.00868306801736614	0.0246020260492041	0.00578871201157742	0.00434153400868307	0.00723589001447178	0.00578871201157742	0.00868306801736614	0.0115774240231548	0.0246020260492041	0.00434153400868307	0.00144717800289436	0.0260492040520984	0	0.0289435600578871	0.00723589001447178	0.00868306801736614	0.00144717800289436	0.00578871201157742	0	0.00289435600578871	0.0274963820549928	0.00434153400868307	0.0115774240231548	0.00868306801736614	0.0115774240231548	0.0390738060781476	0.0370228010689314	0.0525676626963623	11.9087678828492	8.61102479730735	0.453931500241196	0.448366394399067	0.597435897435897	0.428936605316973	0.408653846153846	0.7	0.25	0.373922413793103	13.7411509408982	14	8.70390357344466	30.7542388680479	5.30328231843425	0.00262423763388149	0	35.3310613197501	28.5798344911481	0.0289587649856811	11.6012623960243	4.74608304188879	0.00980065744073078	0.0672907514330588	55.8862122773612	25.9488766416506	1.74047423420139	9.85953478638265	3.78818361884391
ENSMUSG00000001774.8	-0.0298540185218901	-5.40848500349714	0.834276270967689	10.0914353863236	0.0753012048192771	0.0120481927710843	0.0391566265060241	0.0180722891566265	0.0271084337349398	0.00602409638554217	0	0.0331325301204819	0.0180722891566265	0.00903614457831325	0.00903614457831325	0.0240963855421687	0.00903614457831325	0.00903614457831325	0.0180722891566265	0.0240963855421687	0.0180722891566265	0.0150602409638554	0.0210843373493976	0.0180722891566265	0.0240963855421687	0.00602409638554217	0.00602409638554217	0.0180722891566265	0.00301204819277108	0.00301204819277108	0	0.00301204819277108	0.0180722891566265	0.00602409638554217	0.00903614457831325	0.00903614457831325	0.0572289156626506	0.0150602409638554	0.0331325301204819	0.036144578313253	0.490963855421687	0.400602409638554	0.358433734939759	0.0150602409638554	0.0150602409638554	0.00602409638554217	0.0120481927710843	0.00903614457831325	0.0120481927710843	0.0210843373493976	0.0180722891566265	0.0301204819277108	0.0120481927710843	0.00602409638554217	0.0150602409638554	0	0.00903614457831325	0	0.0120481927710843	0.0120481927710843	0.00903614457831325	0.00301204819277108	0.0180722891566265	0.00301204819277108	0.00602409638554217	0.0180722891566265	0.0331325301204819	0.0150602409638554	0.0150602409638554	0.00903614457831325	0.0150602409638554	-2.12631824218024	3.83390653530672	12.8724825081067	7.98299357469431	0.41743119266055	0.358259116114939	0.595238095238095	0.387429854096521	0.329605263157895	0.5	0.35	0.330406147091109	14.1212906734555	12	10.5708044377245	26.2882124412829	5.99028637540452	0.00457396746493574	0	39.683695505503	28.013913367559	0.0193183427856438	12.0349851776861	5.99726459135866	0.0715247179078918	0.145178264268543	45.5633748352963	33.762376023355	2.42529639012751	12.1535520317081	7.1572652436931
ENSMUSG00000001783.3	0.0226057013151006	-7.99133700978512	0.577861247793876	10.5689061545021	0.0217391304347826	0.0256916996047431	0.041501976284585	0.0217391304347826	0.00988142292490119	0.0217391304347826	0.00197628458498024	0.00592885375494071	0.00988142292490119	0.00592885375494071	0.0138339920948617	0.00592885375494071	0.00592885375494071	0.0217391304347826	0.0395256916996047	0.0237154150197628	0.0177865612648221	0.0177865612648221	0.0197628458498024	0.0138339920948617	0.0138339920948617	0.00988142292490119	0.00197628458498024	0.0158102766798419	0.00197628458498024	0.00395256916996047	0.00988142292490119	0.0118577075098814	0.00790513833992095	0.00395256916996047	0.0296442687747036	0.00790513833992095	0.0217391304347826	0.0316205533596838	0.033596837944664	0.0316205533596838	0.58300395256917	0.389328063241107	0.537549407114625	0.0237154150197628	0.033596837944664	0.00197628458498024	0.033596837944664	0.0316205533596838	0.0276679841897233	0.0197628458498024	0.0177865612648221	0.00988142292490119	0.0177865612648221	0.0375494071146245	0.0217391304347826	0	0.00592885375494071	0.00197628458498024	0.0197628458498024	0.00790513833992095	0.0158102766798419	0.00197628458498024	0.00395256916996047	0	0.00395256916996047	0.00790513833992095	0.0138339920948617	0.00988142292490119	0.0118577075098814	0.0158102766798419	0.0197628458498024	2.10681383657363	3.96947530696448	11.3531468254981	6.59991284218713	0.503293807641634	0.513688402190144	0.677083333333333	0.42698527636978	0.450495049504951	0.6	0.375	0.502793296089385	14.0165471585343	12	9.24555270625568	54.2336844031183	1.73123207172585	0.0043241477669289	0	15.6102216118688	28.2048953650663	0.215642400453829	9.99576872982774	10.2307908986038	0.0248258027219096	0.0393455407437851	41.2593492067595	32.3540752719013	6.09584454944198	8.48784003382305	6.71796100732665
ENSMUSG00000001785.13	-0.0709085938985696	-10.1194436440177	0.774902099506692	10.5574637015978	0.0239043824701195	0.0199203187250996	0.0298804780876494	0.0199203187250996	0.0139442231075697	0.0099601593625498	0.00597609561752988	0.0219123505976096	0.0099601593625498	0.0179282868525896	0.00796812749003984	0.0239043824701195	0.00796812749003984	0.0179282868525896	0.0119521912350598	0.0099601593625498	0.0119521912350598	0.0119521912350598	0.0278884462151394	0.0119521912350598	0.0239043824701195	0.00398406374501992	0.00796812749003984	0.0119521912350598	0.00199203187250996	0.0119521912350598	0.00597609561752988	0.00597609561752988	0.00796812749003984	0.0139442231075697	0.0278884462151394	0.0199203187250996	0.0378486055776892	0.0458167330677291	0.0398406374501992	0.0438247011952191	0.575697211155379	0.406374501992032	0.50597609561753	0.0278884462151394	0.0099601593625498	0.00199203187250996	0.0159362549800797	0.0179282868525896	0.0239043824701195	0.0199203187250996	0.00796812749003984	0.0099601593625498	0.0179282868525896	0.0298804780876494	0.0179282868525896	0	0.0099601593625498	0	0.0159362549800797	0.0119521912350598	0.0179282868525896	0.00398406374501992	0.0219123505976096	0.00199203187250996	0.0099601593625498	0.0179282868525896	0.0099601593625498	0.00597609561752988	0.0119521912350598	0.0119521912350598	0.0199203187250996	-1.67844456980901	0.944440335074677	11.5230718269404	8.25266543245025	0.49601593625498	0.483477011494253	0.677631578947368	0.438796229151559	0.413877054169203	0.6	0.466666666666667	0.400213447171825	15.7513609908967	17	10.6829945836817	26.8608240986234	0.501781333170454	0.000710320159943813	0	32.7402099107728	39.8479279883645	0.0485463489089754	9.37040437716544	3.87776204116477	0.00581018335989713	0.00661709060713035	44.7709284170478	35.5949081174053	6.37356977324964	9.87344411251538	3.73035252905129
ENSMUSG00000001786.14	-0.0558924002650276	-4.27295453788406	0.269486109933665	10.652844973002	0.0190839694656489	0.0209923664122137	0.0190839694656489	0.00954198473282443	0.017175572519084	0.0190839694656489	0.00381679389312977	0.0114503816793893	0.0133587786259542	0.00572519083969466	0.0133587786259542	0.0152671755725191	0.0114503816793893	0.0152671755725191	0.0190839694656489	0.017175572519084	0.0114503816793893	0.00763358778625954	0.0324427480916031	0.0152671755725191	0.0438931297709924	0.017175572519084	0.00763358778625954	0.0305343511450382	0.00572519083969466	0.00572519083969466	0.0114503816793893	0.00572519083969466	0.00572519083969466	0.0286259541984733	0.0458015267175573	0.0248091603053435	0.0248091603053435	0.0248091603053435	0.0305343511450382	0.0362595419847328	0.603053435114504	0.431297709923664	0.509541984732824	0.0114503816793893	0.0209923664122137	0.00381679389312977	0.0209923664122137	0.017175572519084	0.0114503816793893	0.0229007633587786	0.0152671755725191	0.00763358778625954	0.0152671755725191	0.0229007633587786	0.017175572519084	0	0.017175572519084	0	0.00763358778625954	0.0248091603053435	0.00954198473282443	0.00381679389312977	0.017175572519084	0.00190839694656489	0.00381679389312977	0.00763358778625954	0.0114503816793893	0.00381679389312977	0.017175572519084	0.0248091603053435	0.0152671755725191	-2.02681205941257	0.806158041426588	12.5936245497061	6.8703647195834	0.520820385332505	0.471790235081374	0.706896551724138	0.40987269201585	0.423076923076923	0.641666666666667	0.466666666666667	0.441302027748132	14.5339988435416	11	9.34651373316563	30.9511589166894	3.15925181097965	0.0461174070968669	0.615011854886255	35.5366079971026	29.639328594901	0.0525234183441962	13.5737468956832	1.79194113330547	0.218102509556044	0.757925244892841	21.3325977582552	60.9403177161163	1.38536874219096	11.8722901102881	4.95402639751642
ENSMUSG00000001794.13	0.0766635192693166	-8.33388123462464	1.74371296446301	9.66711154207503	0.0260223048327138	0.0297397769516729	0.0148698884758364	0.0223048327137546	0.00743494423791822	0.0111524163568773	0	0.0223048327137546	0	0.0371747211895911	0.00743494423791822	0.00743494423791822	0.00371747211895911	0.0371747211895911	0.0408921933085502	0.0148698884758364	0.00371747211895911	0.00743494423791822	0.0260223048327138	0.0111524163568773	0.00743494423791822	0	0.0111524163568773	0.00743494423791822	0.00743494423791822	0.0148698884758364	0.00743494423791822	0.00743494423791822	0.00371747211895911	0.0185873605947955	0.0408921933085502	0.0111524163568773	0.0148698884758364	0.0223048327137546	0.0408921933085502	0.0297397769516729	0.587360594795539	0.446096654275093	0.635687732342007	0.0111524163568773	0.0260223048327138	0.00371747211895911	0.0260223048327138	0.0483271375464684	0.0743494423791822	0.0260223048327138	0.033457249070632	0	0.0260223048327138	0.0185873605947955	0	0	0.0223048327137546	0	0.00371747211895911	0.00371747211895911	0.00743494423791822	0.00371747211895911	0.00371747211895911	0.00371747211895911	0.00371747211895911	0.0111524163568773	0.00371747211895911	0	0.033457249070632	0.0111524163568773	0.0185873605947955	3.25960763290924	1.17358266867345	11.2749604721406	8.05528243550119	0.555418719211823	0.573643410852713	0.637735849056604	0.485370784125971	0.51875	0.525	0.5	0.567518248175182	13.1984450414524	13	9.64565843240871	34.8000186586282	1.19709190022873	0.00145500398708842	0.0440735845866556	14.877485673816	48.9405355222769	0.139339656476374	15.2941249647676	0.328496078889827	0.0217080562931181	0.314161944845887	0.681081056145882	70.8142096198767	12.5462182791809	9.1006623390052	5.20379790219332
ENSMUSG00000001802.16	-0.179998680233389	-3.04853168666188	-2.39359308234233	11.2131042196419	0.00505689001264223	0.0189633375474083	0.0101137800252845	0.00252844500632111	0.011378002528445	0.011378002528445	0.0101137800252845	0.0126422250316056	0.00252844500632111	0.0240202275600506	0.011378002528445	0.011378002528445	0.00126422250316056	0.0151706700379267	0.00758533501896334	0.00379266750948167	0.011378002528445	0.0139064475347661	0.0391908975979772	0.00632111251580278	0.0353982300884956	0.0265486725663717	0.011378002528445	0.0278128950695322	0.0126422250316056	0.0265486725663717	0.0101137800252845	0.0139064475347661	0.00632111251580278	0.0240202275600506	0.0379266750948167	0.00632111251580278	0.011378002528445	0.0366624525916561	0.0467762326169406	0.0240202275600506	0.663716814159292	0.565107458912769	0.65865992414665	0.0240202275600506	0.04551201011378	0.00632111251580278	0.0164348925410872	0.00884955752212389	0.0493046776232617	0.0252844500632111	0.0189633375474083	0.00252844500632111	0.011378002528445	0.0214917825537295	0.00505689001264223	0	0.0164348925410872	0	0.00758533501896334	0.011378002528445	0.0176991150442478	0.00252844500632111	0.00758533501896334	0.00126422250316056	0.0391908975979772	0.0151706700379267	0.0164348925410872	0.00379266750948167	0.0202275600505689	0.00632111251580278	0.011378002528445	0.0370228010689314	0.0525676626963623	12.1987519651937	9.10590850857116	0.629161399072903	0.629370629370629	0.818181818181818	0.515874489417007	0.529837251356239	0.875	0.625	0.534962089300758	13.3951324383858	9	9.11374216604919	24.0671924421988	35.8710317329425	0.412850016096189	1.45124466264217	23.3111827744851	13.5447138164888	1.34178455514647	10.5789383162595	0	0.991480885164627	1.41147310754359	0.119480957731182	74.0543895971843	12.8442371361168	10.2143191208008	8.31072270342757
ENSMUSG00000001827.12	0.138669165567154	-3.49256255993661	0.936033418187908	9.59058704991503	0.0234375	0.03515625	0.01953125	0.015625	0.01171875	0.015625	0.0078125	0.015625	0.00390625	0.03515625	0.0078125	0.01171875	0	0.01953125	0.03125	0.0078125	0.00390625	0.03125	0.046875	0.015625	0.0078125	0.0234375	0.0078125	0.0078125	0.00390625	0.0078125	0.015625	0	0	0.0234375	0.02734375	0.0078125	0.02734375	0.03125	0.03515625	0.0078125	0.47265625	0.46875	0.71484375	0.00390625	0.02734375	0.00390625	0.0234375	0.01953125	0.01171875	0.015625	0	0	0.00390625	0.02734375	0.00390625	0	0.01953125	0	0.0078125	0	0.03515625	0.0078125	0.0078125	0.00390625	0.046875	0.0546875	0.0234375	0.0078125	0.0234375	0.015625	0.01171875	-1.19956450670369	-4.7373731141021	11.1661630826461	10.3564519702218	0.551948051948052	0.524406627854904	0.506870229007634	0.44946363546895	0.5625	0.55	0.529545454545455	0.53448275862069	13.3108967487977	11	6.02236781302845	26.0299711501134	2.93739587921813	0.0586150585096573	0	47.986904730802	22.9871131813568	0	11.6561668404754	3.22455940827274	0.440287326159462	0	63.2037977641494	19.0709877498635	2.40420091107954	6.8703647195834	3.51316258352701
ENSMUSG00000001829.17	0.000281594484470293	-5.85108045996703	0.177604288476193	11.1006623390052	0.0191740412979351	0.0221238938053097	0.0457227138643068	0.0191740412979351	0.0117994100294985	0.0221238938053097	0.00294985250737463	0.00884955752212389	0.0117994100294985	0.0162241887905605	0.00884955752212389	0.00737463126843658	0.00147492625368732	0.0398230088495575	0.0221238938053097	0.00589970501474926	0.00442477876106195	0.0206489675516224	0.0339233038348083	0.00884955752212389	0.0191740412979351	0.0117994100294985	0.00294985250737463	0.0117994100294985	0.0103244837758112	0.0162241887905605	0.0206489675516224	0.00884955752212389	0.0103244837758112	0.0191740412979351	0.0457227138643068	0.00884955752212389	0.0206489675516224	0.023598820058997	0.0604719764011799	0.028023598820059	0.607669616519174	0.404129793510324	0.65929203539823	0.0206489675516224	0.0383480825958702	0.00737463126843658	0.0221238938053097	0.0191740412979351	0.0206489675516224	0.0162241887905605	0.0132743362831858	0.00737463126843658	0.028023598820059	0.0221238938053097	0.00589970501474926	0	0.0162241887905605	0.00147492625368732	0.00737463126843658	0.00442477876106195	0.00884955752212389	0.00589970501474926	0.0132743362831858	0	0.0103244837758112	0.0117994100294985	0	0.00294985250737463	0.0221238938053097	0.0147492625368732	0.00737463126843658	1.53404990702974	-0.505600659909304	13.2820748685841	7.31288295528436	0.553986332574032	0.497467804948633	0.588607594936709	0.461072870665055	0.469976218787158	0.5	0.491666666666667	0.466235792288834	16.8917837032183	22	11.7163907894977	33.3693249074045	3.85494965064964	0.0112665897554573	0.272373512267353	59.4099704737653	2.98102909172597	0.101085774431718	21.7288023085547	6.53388680134	0.127508961045412	1.69901520821236	38.1037072572468	25.6266741109044	6.18040535269638	12.1318569606088	3.78268661897065
ENSMUSG00000001833.17	0.0356427052295326	-8.0343096816997	0.66144600656756	10.3663222142458	0.0593607305936073	0.0319634703196347	0.045662100456621	0.0296803652968037	0.0182648401826484	0.0091324200913242	0	0.0114155251141553	0.0296803652968037	0.00684931506849315	0.0091324200913242	0.0091324200913242	0.0114155251141553	0.0182648401826484	0.0342465753424658	0.0205479452054795	0.0205479452054795	0.0045662100456621	0.0388127853881279	0.0182648401826484	0.0182648401826484	0	0.00228310502283105	0.0159817351598174	0.00228310502283105	0.00228310502283105	0.00228310502283105	0.0136986301369863	0.0045662100456621	0.00684931506849315	0.0136986301369863	0.0136986301369863	0.0730593607305936	0.0136986301369863	0.0365296803652968	0.0273972602739726	0.502283105022831	0.301369863013699	0.404109589041096	0.0205479452054795	0.0091324200913242	0.00228310502283105	0.0159817351598174	0.0228310502283105	0.0114155251141553	0.00228310502283105	0.0136986301369863	0.0159817351598174	0.0091324200913242	0.0296803652968037	0.0205479452054795	0.00228310502283105	0.0136986301369863	0	0.0136986301369863	0.00684931506849315	0.00684931506849315	0.0045662100456621	0.0136986301369863	0	0.00684931506849315	0.00684931506849315	0.00684931506849315	0.0228310502283105	0.0091324200913242	0.0159817351598174	0.0228310502283105	0.0370228010689314	0.0525676626963623	13.5058115539196	7.49984588708321	0.401819560272934	0.394405043341214	0.727777777777778	0.35883780504247	0.352248982733971	0.675	0.375	0.315369261477046	15.44161497269	14	13.1506992887445	73.3439304362903	0.422213246574691	0.00319806963383151	0.0307795847642392	5.62824572865686	20.5119539599041	0.0596789741759629	16.179696338238	0.19001680882061	0.00855697661345181	0.033339315408762	7.6267490635977	69.7719222245821	6.18971927273939	9.97010589061218	5.05359095539016
ENSMUSG00000001844.10	0.341025138864704	-5.133549306197	-3.84695932453331	10.0320457269308	0.0227272727272727	0.0170454545454545	0.0170454545454545	0.00568181818181818	0.0113636363636364	0.0227272727272727	0.00568181818181818	0.0170454545454545	0	0.0113636363636364	0.0284090909090909	0	0	0.0284090909090909	0.0113636363636364	0.00568181818181818	0.0113636363636364	0.0284090909090909	0.0340909090909091	0.00568181818181818	0.0113636363636364	0.0170454545454545	0.00568181818181818	0.0113636363636364	0	0.0170454545454545	0.0113636363636364	0.00568181818181818	0.0113636363636364	0.0284090909090909	0.0568181818181818	0.0284090909090909	0.0113636363636364	0.0170454545454545	0.0170454545454545	0.0170454545454545	0.522727272727273	0.352272727272727	0.693181818181818	0.0170454545454545	0.0340909090909091	0	0	0.0113636363636364	0.00568181818181818	0.00568181818181818	0.00568181818181818	0.00568181818181818	0.0284090909090909	0.0511363636363636	0.0113636363636364	0	0.0170454545454545	0	0.0227272727272727	0.00568181818181818	0.0113636363636364	0.00568181818181818	0.00568181818181818	0	0.0454545454545455	0	0.0227272727272727	0.0113636363636364	0.0738636363636364	0.0397727272727273	0.0113636363636364	0.909438027879882	-2.02848797354757	11.4843194236443	9.7797193551434	0.525812619502868	0.557336004006009	0.599088838268793	0.484652665589661	0.513264129181084	0.55	0.554166666666667	0.333333333333333	13.2739412597768	8	9.76155123244448	6.47836259591172	38.5510433348007	0.0286377648224957	0.88908018030068	46.9376221207135	7.1152540034509	0	11.5511338799945	5.3170482420007	0.155738301667246	1.26120780411711	50.0332127853527	24.9980309777428	6.68362800912494	5.20945336562895	5.85306627199195
ENSMUSG00000001847.14	-0.0620460467824877	-7.99673321289506	1.26001218569008	9.3151495622563	0.0259067357512953	0.00518134715025907	0.0621761658031088	0.0259067357512953	0.0207253886010363	0.0259067357512953	0.0103626943005181	0.0103626943005181	0.0103626943005181	0	0.0103626943005181	0.0103626943005181	0	0.0414507772020725	0.0155440414507772	0.0103626943005181	0.00518134715025907	0.0103626943005181	0.0207253886010363	0	0.00518134715025907	0.0259067357512953	0.0103626943005181	0.0310880829015544	0.0155440414507772	0	0	0.0103626943005181	0.00518134715025907	0.0310880829015544	0.0414507772020725	0.0155440414507772	0.0207253886010363	0.0362694300518135	0.0259067357512953	0.0259067357512953	0.549222797927461	0.393782383419689	0.564766839378238	0.0155440414507772	0.0155440414507772	0.0103626943005181	0.0259067357512953	0.0310880829015544	0.00518134715025907	0.0103626943005181	0.0103626943005181	0.00518134715025907	0.0207253886010363	0.0466321243523316	0.0155440414507772	0.00518134715025907	0.0259067357512953	0	0.0155440414507772	0.0103626943005181	0.0103626943005181	0	0.00518134715025907	0	0.0207253886010363	0.0103626943005181	0.0155440414507772	0.00518134715025907	0.00518134715025907	0.0103626943005181	0.0259067357512953	2.20161187624862	2.53722087791559	12.134747168669	7.78135971352466	0.504716981132076	0.483870967741935	0.744292237442922	0.46797608881298	0.507142857142857	0.675	0.5	0.459687123947052	14.281060671677	9	8.13442632022093	63.7088675169378	5.08123516225679	0.00304336900970908	0	18.047356836519	13.1344247223149	0.0250723929617634	13.1706068563502	0.273853157445576	0.0224516819419639	0.0249687558781774	5.50497266675237	75.069443563768	5.93370331786372	11.6991386252759	6.85017232391716
ENSMUSG00000001855.15	0.0239253724327667	-6.7579803395876	-0.302230880796854	12.6562013801946	0.0201342281879195	0.013902205177373	0.0225311601150527	0.0148609779482263	0.0311601150527325	0.0278044103547459	0.00479386385426654	0.0239693192713327	0.00671140939597315	0.0325982742090125	0.00575263662511985	0.0225311601150527	0.00431447746883989	0.00767018216682646	0.0134228187919463	0.00671140939597315	0.00910834132310642	0.00719079578139981	0.0345158197507191	0.00575263662511985	0.0316395014381592	0.0206136145733461	0.00527325023969319	0.0412272291466922	0.00191754554170662	0.00335570469798658	0.00431447746883989	0.00143815915627996	0.00671140939597315	0.00958772770853308	0.0239693192713327	0.0119846596356663	0.0186960690316395	0.0129434324065197	0.023489932885906	0.0134228187919463	0.544582933844679	0.581016299137105	0.488974113135187	0.0325982742090125	0.0340364333652924	0.00527325023969319	0.0364333652924257	0.0254074784276127	0.0215723873441994	0.0225311601150527	0.0182166826462128	0.00719079578139981	0.013902205177373	0.0287631831255992	0.0115052732502397	0	0.00431447746883989	0	0.00527325023969319	0.0254074784276127	0.0335570469798658	0.0100671140939597	0.037392138063279	0.000479386385426654	0.00383509108341323	0.00479386385426654	0.00431447746883989	0.00383509108341323	0.0230105465004794	0.00958772770853308	0.0306807286673058	-3.89687269047103	-0.43526576697541	13.2378074737231	6.76818432477693	0.535791757049892	0.535679493424257	0.666666666666667	0.448513722853886	0.482770503101309	0.61875	0.475	0.525728456292622	16.0622780771764	37	11.5033288566267	18.6413033336861	5.10060915200245	0.01586267805768	0.0609263031810349	22.9639149098296	53.2173836232431	0	9.29951828086476	12.0859867700235	0.0587309738904968	0.0990814194895971	40.3761115397005	37.1073286648228	0.973242351208355	10.6564248632778	5.29244547836735
ENSMUSG00000001864.13	0.0304461660370292	-7.72258438172897	1.15365974357846	8.82654848729091	0.0264900662251656	0.0198675496688742	0.0794701986754967	0.0264900662251656	0.00662251655629139	0.0132450331125828	0	0	0	0.0264900662251656	0.0198675496688742	0.0132450331125828	0	0.0264900662251656	0.0728476821192053	0.00662251655629139	0.00662251655629139	0.00662251655629139	0.0132450331125828	0	0.0198675496688742	0.00662251655629139	0.0132450331125828	0.0132450331125828	0.0132450331125828	0	0.0198675496688742	0	0	0.0397350993377483	0.0529801324503311	0	0.0264900662251656	0.033112582781457	0.0860927152317881	0.0132450331125828	0.536423841059603	0.337748344370861	0.728476821192053	0.0132450331125828	0.0264900662251656	0.00662251655629139	0.0132450331125828	0.0132450331125828	0.0198675496688742	0.0198675496688742	0.0132450331125828	0	0.033112582781457	0.0132450331125828	0	0	0.0198675496688742	0	0	0	0.00662251655629139	0.0198675496688742	0.00662251655629139	0.00662251655629139	0	0	0.00662251655629139	0.00662251655629139	0.0264900662251656	0.00662251655629139	0.0198675496688742	0.0370228010689314	0.0525676626963623	11.9776376904059	7.59245703726808	0.534216335540839	0.517805582290664	0.729166666666667	0.520444167704442	0.546666666666667	0.5	0.55	0.495687885010267	14.2342935359394	9	9.81538329581354	25.0188183319391	1.48322213891149	0.00083518516419774	0.00714935191355735	35.2586353798929	38.2147077667285	0.0166318454502509	12.9450262083282	9.69243058385794	0.019282939897194	0.0780179159856784	48.8220568280256	23.7762516987498	4.6669338251556	11.2502984179063	5.77625926537033
ENSMUSG00000001891.16	0.040643578246605	-8.78522374066912	-0.859111421806832	10.5774288280357	0.0481927710843374	0.0301204819277108	0.0321285140562249	0.0381526104417671	0.0240963855421687	0.0200803212851406	0.00200803212851406	0.0120481927710843	0.0160642570281124	0.00602409638554217	0.00803212851405622	0.0140562248995984	0.0180722891566265	0.0160642570281124	0.0180722891566265	0.034136546184739	0.0180722891566265	0.0120481927710843	0.0160642570281124	0.0100401606425703	0.0120481927710843	0.0120481927710843	0.00401606425702811	0.0160642570281124	0.00200803212851406	0.00200803212851406	0.00401606425702811	0.00602409638554217	0.0140562248995984	0.0180722891566265	0.0220883534136546	0.0200803212851406	0.0481927710843374	0.0100401606425703	0.0180722891566265	0.0441767068273092	0.491967871485944	0.331325301204819	0.381526104417671	0.0180722891566265	0.0100401606425703	0	0.0100401606425703	0.0261044176706827	0.0160642570281124	0.00803212851405622	0.0180722891566265	0.00803212851405622	0.00602409638554217	0.036144578313253	0.0261044176706827	0	0.0100401606425703	0	0.0180722891566265	0.0140562248995984	0	0.00200803212851406	0.034136546184739	0.00200803212851406	0.00200803212851406	0.00602409638554217	0.00401606425702811	0.0140562248995984	0.0120481927710843	0.0220883534136546	0.0301204819277108	0.0370228010689314	0.0525676626963623	11.5840229402575	8.78135971352466	0.400785854616896	0.410801393728223	0.553530751708428	0.394909075404524	0.43205574912892	0.325	0.425	0.364475201845444	15.5175463700104	11	8.16992500144231	15.2971338933205	4.55847552117798	0.0313836830914875	0	13.1500619361147	66.9629449662953	0	15.2971294359181	5.55781837809406	0.0190432551726056	0.0905241299776509	27.7104210201993	47.9035839681261	3.42147981251223	9.76155123244448	4.07254210907816
ENSMUSG00000001909.16	0.022294442646087	-4.71179134580458	-0.200596856301188	11.1085244567782	0.0105421686746988	0.0180722891566265	0.0346385542168675	0.0135542168674699	0.0135542168674699	0.00903614457831325	0.00451807228915663	0.0120481927710843	0.00451807228915663	0.019578313253012	0.0105421686746988	0.0105421686746988	0.00150602409638554	0.0286144578313253	0.0180722891566265	0.00753012048192771	0.0105421686746988	0.0150602409638554	0.0301204819277108	0.00903614457831325	0.0225903614457831	0.0256024096385542	0.00753012048192771	0.0225903614457831	0.0135542168674699	0.0135542168674699	0.0225903614457831	0.0105421686746988	0.00753012048192771	0.0180722891566265	0.0391566265060241	0.0210843373493976	0.0271084337349398	0.0301204819277108	0.0391566265060241	0.0150602409638554	0.65210843373494	0.48644578313253	0.58433734939759	0.0286144578313253	0.0451807228915663	0.00753012048192771	0.0331325301204819	0.016566265060241	0.019578313253012	0.0150602409638554	0.019578313253012	0.00602409638554217	0.0135542168674699	0.0301204819277108	0.016566265060241	0	0.00903614457831325	0	0.00903614457831325	0.00753012048192771	0.0135542168674699	0	0.0120481927710843	0.00150602409638554	0.0120481927710843	0.0105421686746988	0.0210843373493976	0	0.0225903614457831	0.00150602409638554	0.0105421686746988	0.0590733684862262	-0.426958712487534	12.6227382178711	9.94544383637791	0.573176257362936	0.553679131483715	0.50761421319797	0.507921067259589	0.481867024848892	0.61	0.565625	0.522388059701492	12.8131799430146	15	11.5406124082495	20.3736286048492	0.684743952034976	0.0404329960490376	0.0456383454054869	42.2377790012641	35.8660621089251	0.751714991472071	13.2128465518027	0.934655833214526	0.182681854652553	0.42450755225989	39.464226949158	43.3715776034683	2.40950365544402	6.08746284125034	6.66618572134351
ENSMUSG00000001910.5	0.198846178247961	-8.6590399222771	-1.02284359204649	10.5943246039248	0.00776699029126214	0.0252427184466019	0.0310679611650485	0.0194174757281553	0.029126213592233	0.0155339805825243	0.0058252427184466	0.0058252427184466	0.00194174757281553	0.0427184466019417	0.00388349514563107	0.0252427184466019	0.00194174757281553	0.0194174757281553	0.0368932038834951	0.00776699029126214	0.00388349514563107	0.0174757281553398	0.0485436893203883	0.00388349514563107	0.0233009708737864	0.0155339805825243	0.00776699029126214	0.00970873786407767	0.0058252427184466	0.00970873786407767	0.0213592233009709	0.0116504854368932	0.00388349514563107	0.0213592233009709	0.0349514563106796	0.0155339805825243	0.0194174757281553	0.0330097087378641	0.054368932038835	0.00970873786407767	0.574757281553398	0.448543689320388	0.664077669902913	0.0155339805825243	0.0330097087378641	0.00388349514563107	0.029126213592233	0.00776699029126214	0.0349514563106796	0.0058252427184466	0.00970873786407767	0.0135922330097087	0.0116504854368932	0.0310679611650485	0.00776699029126214	0.00194174757281553	0.0252427184466019	0	0.00194174757281553	0.0174757281553398	0.0155339805825243	0	0.00776699029126214	0	0.0174757281553398	0.0058252427184466	0.00970873786407767	0.00194174757281553	0.0271844660194175	0.00776699029126214	0.0058252427184466	-0.503929266966818	-2.56070460362687	12.1904420187828	9.12412131182919	0.562459546925566	0.585705114487481	0.732495511669659	0.477609599247118	0.470617042115573	0.525	0.565	0.567556952081697	13.6384359139905	8	0	19.6194177513872	4.44700831999683	0.0107014191161071	0	47.8814868767389	27.9792131587431	0.0621724740178889	13.7041850112806	0.218094954573114	0.0292214027704339	0	21.4511257440584	50.2779771864576	14.3193957008598	11.3145832442742	5.81219633606223
ENSMUSG00000001918.17	0.0492004070702916	-3.90276852895007	-0.634650621410476	10.7047682393626	0.0179856115107914	0.0179856115107914	0.0215827338129496	0.0143884892086331	0.00899280575539568	0.0287769784172662	0.00539568345323741	0.00359712230215827	0.00179856115107914	0.0161870503597122	0.00359712230215827	0.00899280575539568	0.00179856115107914	0.0485611510791367	0.0233812949640288	0.0107913669064748	0.00359712230215827	0.00539568345323741	0.0161870503597122	0	0.00359712230215827	0.0287769784172662	0.00899280575539568	0.0107913669064748	0.00359712230215827	0.0143884892086331	0.00719424460431655	0.00719424460431655	0.00719424460431655	0.0341726618705036	0.0827338129496403	0.00359712230215827	0.0107913669064748	0.026978417266187	0.026978417266187	0.012589928057554	0.611510791366906	0.444244604316547	0.726618705035971	0.0197841726618705	0.039568345323741	0.0323741007194245	0.0215827338129496	0.012589928057554	0.0215827338129496	0.0251798561151079	0.0251798561151079	0.00719424460431655	0.026978417266187	0.0575539568345324	0.00719424460431655	0	0.00899280575539568	0	0.00359712230215827	0.00719424460431655	0.0251798561151079	0.00359712230215827	0.0143884892086331	0.00179856115107914	0.0107913669064748	0.00899280575539568	0.012589928057554	0	0.0359712230215827	0.012589928057554	0.00899280575539568	2.85471801536419	-1.65598912534555	12.0272148851598	9.08214904135387	0.594124700239808	0.564761215629522	0.55083179297597	0.493104529070679	0.511710432931157	0.6	0.4	0.486486486486487	13.6396798604089	9	10.4614794472862	22.3166202149536	14.2739878079315	0.0471244819788892	0.645109871566695	21.3572958836306	39.6675228122847	1.69233892765388	8.24887386743895	9.21788192374695	0.357384979114016	1.6689316326895	23.5974606753133	47.7427224880345	9.1667444336628	9.01959072835788	6.49562914037837
ENSMUSG00000001924.15	0.0189775602803461	-9.40497460666961	0.482296602656903	11.6339034093485	0.016052880075543	0.0245514636449481	0.0349386213408876	0.0179414542020774	0.0179414542020774	0.0179414542020774	0.00188857412653447	0.0103871576959396	0.00188857412653447	0.0188857412653447	0	0.00661000944287063	0.0028328611898017	0.0169971671388102	0.0245514636449481	0.0169971671388102	0.0151085930122757	0.0141643059490085	0.0415486307837583	0.00661000944287063	0.0198300283286119	0.0151085930122757	0.00377714825306893	0.0179414542020774	0.0132200188857413	0.0103871576959396	0.012275731822474	0.00755429650613787	0.00377714825306893	0.0188857412653447	0.0377714825306893	0.0207743153918791	0.0207743153918791	0.028328611898017	0.0415486307837583	0.0302171860245515	0.592067988668555	0.390934844192635	0.578847969782814	0.0141643059490085	0.0245514636449481	0.0028328611898017	0.0311614730878187	0.0113314447592068	0.0188857412653447	0.0169971671388102	0.016052880075543	0.0141643059490085	0.0198300283286119	0.0330500472143532	0.00944287063267233	0	0.0179414542020774	0	0.012275731822474	0.012275731822474	0.0226628895184136	0.000944287063267233	0.0132200188857413	0.000944287063267233	0.00661000944287063	0.00944287063267233	0.0132200188857413	0.00188857412653447	0.0236071765816808	0.0179414542020774	0.0245514636449481	0.386546789041332	0.670347167927614	12.2348174311173	8.74819284958946	0.520616934214668	0.524110486891386	0.634032634032634	0.458597454454704	0.436928702010969	0.625	0.5	0.466872110939908	14.2903068962579	29	9.09803208296053	30.7738606928073	4.41167167979566	0.00222901681454613	0.0166248717471559	29.673795373476	35.1084914145265	0.0133269508327799	9.47187513993279	5.77225478306871	0.0095858638930875	0.0488812427969679	43.4979826813689	38.9373637593539	2.26205652958566	9.34429590791582	6.4165143695762
ENSMUSG00000001943.8	-2.89767210420678	-0.653641256963668	-0.682727005449464	9.95419631038687	0.0212765957446809	0.0243161094224924	0.0243161094224924	0.00911854103343465	0.00911854103343465	0.0395136778115502	0.00303951367781155	0.027355623100304	0.00303951367781155	0.027355623100304	0.0060790273556231	0.0151975683890578	0	0.0121580547112462	0.0182370820668693	0.0060790273556231	0.00911854103343465	0.0121580547112462	0.0151975683890578	0.00303951367781155	0.0212765957446809	0.033434650455927	0	0.0212765957446809	0.0060790273556231	0.0060790273556231	0.0060790273556231	0.00303951367781155	0.00303951367781155	0.033434650455927	0.0577507598784195	0.0182370820668693	0.00911854103343465	0.0151975683890578	0.0395136778115502	0.0182370820668693	0.571428571428571	0.504559270516717	0.629179331306991	0.0151975683890578	0.027355623100304	0.00303951367781155	0.0212765957446809	0.0212765957446809	0.0243161094224924	0.0364741641337386	0.0121580547112462	0.00303951367781155	0.0060790273556231	0.0547112462006079	0.0151975683890578	0	0.0182370820668693	0	0.0060790273556231	0.00911854103343465	0.0243161094224924	0.00303951367781155	0.0364741641337386	0.00303951367781155	0.0212765957446809	0.00911854103343465	0.00911854103343465	0.0060790273556231	0.0182370820668693	0.00911854103343465	0.00911854103343465	0.0370228010689314	0.0525676626963623	10.951284714967	6.65821148275179	0.56811301715439	0.531589023611997	0.53	0.468707940780619	0.456310679611651	0.6125	0.5625	0.431279620853081	11.5377037479076	7	8.68999797141945	65.0465157178877	0	4.25556605325954	30.6979182288528	0	0	0	11.749378613741	6.31914165813398	4.9493791096866	3.03118724872536	21.9753572254965	43.8943910589915	8.081165085225	8.72451385311995	4.43579562935436
ENSMUSG00000001946.14	-0.0537521396240526	-3.55344180923976	0.777693423782789	10.211888294546	0.0177215189873418	0.0151898734177215	0.0253164556962025	0.020253164556962	0.0177215189873418	0.0278481012658228	0.00253164556962025	0.0126582278481013	0.00759493670886076	0.0151898734177215	0.00759493670886076	0.0151898734177215	0.00759493670886076	0.0151898734177215	0.020253164556962	0.010126582278481	0.00506329113924051	0.010126582278481	0.0354430379746835	0	0.0278481012658228	0.030379746835443	0.00253164556962025	0.0253164556962025	0.00506329113924051	0.010126582278481	0.0177215189873418	0.00253164556962025	0	0.0126582278481013	0.0481012658227848	0.0126582278481013	0.0253164556962025	0.00759493670886076	0.0253164556962025	0.0126582278481013	0.582278481012658	0.49873417721519	0.584810126582278	0.0177215189873418	0.0253164556962025	0.00253164556962025	0.0430379746835443	0.0253164556962025	0.0177215189873418	0.0253164556962025	0.00759493670886076	0.00759493670886076	0.0278481012658228	0.0506329113924051	0.0151898734177215	0	0.0126582278481013	0	0.00506329113924051	0.010126582278481	0.030379746835443	0.00506329113924051	0.0329113924050633	0.00253164556962025	0.00759493670886076	0.0126582278481013	0.00506329113924051	0.00759493670886076	0.010126582278481	0.0278481012658228	0.010126582278481	-0.898825885584814	0.0815286306912891	11.4858293087019	9.60362634498619	0.555274261603376	0.554585152838428	0.606177606177606	0.461694915254237	0.448275862068966	0.6	0.505	0.469230769230769	12.8486229404293	10	8.44708322620965	23.0782149263025	7.07133676407956	0.0901084270953079	0.88930704998329	26.2335945195532	42.0323295704785	0.605108742507616	10.8631411474944	1.7695483659267	0.485416047960252	1.83720150251389	37.1314764145652	40.6779136446833	7.23530287685627	9.02513956227851	4.7896611062308
ENSMUSG00000001948.10	0.050494012001276	-7.02568389725545	0.801715269034616	8.81698362325538	0.0333333333333333	0.0266666666666667	0.0466666666666667	0.0333333333333333	0.0133333333333333	0.0133333333333333	0	0.0133333333333333	0.0266666666666667	0.00666666666666667	0.00666666666666667	0	0.00666666666666667	0.00666666666666667	0.0133333333333333	0.02	0.0333333333333333	0.02	0.0133333333333333	0	0.0266666666666667	0.00666666666666667	0.00666666666666667	0.00666666666666667	0.00666666666666667	0.00666666666666667	0.0133333333333333	0	0.00666666666666667	0.0133333333333333	0.02	0.02	0.0866666666666667	0.02	0.1	0.0133333333333333	0.58	0.346666666666667	0.453333333333333	0.0266666666666667	0.00666666666666667	0.0133333333333333	0.04	0.0266666666666667	0	0.0133333333333333	0	0.0133333333333333	0.00666666666666667	0.00666666666666667	0.00666666666666667	0	0.00666666666666667	0	0.0133333333333333	0.0133333333333333	0.0133333333333333	0.00666666666666667	0.0133333333333333	0.00666666666666667	0	0.00666666666666667	0.00666666666666667	0.00666666666666667	0.0333333333333333	0	0.0266666666666667	0.0370228010689314	0.0525676626963623	10.0525680508042	8.88569637333939	0.46	0.497983870967742	0.540254237288136	0.371212121212121	0.188405797101449	0.45	0.475	0.393939393939394	13.1942951673819	5	6.12928301694497	36.8907135788093	1.38561444632155	0.00606008786136408	0	6.51905084161936	55.1985610453884	0	13.1709588416214	3.82785058516713	0.0455960263363157	0.148803788171194	50.6209403225223	21.0203716100374	11.1654788261443	5.08746284125034	4.54041553037085
ENSMUSG00000001962.8	-0.0865619247195353	-7.48634257369803	0.716171298663146	9.9957671508778	0.0441176470588235	0.0176470588235294	0.0911764705882353	0.00588235294117647	0.00882352941176471	0.0117647058823529	0.00588235294117647	0.00882352941176471	0	0.0147058823529412	0.0147058823529412	0.0205882352941176	0.00294117647058824	0.0294117647058824	0.0352941176470588	0.0117647058823529	0.00294117647058824	0.0147058823529412	0.0411764705882353	0.0117647058823529	0.00588235294117647	0.00588235294117647	0	0.00882352941176471	0.0117647058823529	0.0147058823529412	0.0235294117647059	0.00294117647058824	0.0176470588235294	0.0147058823529412	0.0235294117647059	0.00882352941176471	0.0411764705882353	0.0294117647058824	0.117647058823529	0.0235294117647059	0.558823529411765	0.3	0.652941176470588	0.0294117647058824	0.0205882352941176	0.00294117647058824	0.00882352941176471	0.00882352941176471	0.0117647058823529	0.0117647058823529	0.00294117647058824	0.00588235294117647	0	0.0235294117647059	0.0117647058823529	0	0.0147058823529412	0	0.0117647058823529	0.00882352941176471	0.00882352941176471	0	0.00882352941176471	0.00294117647058824	0	0.0147058823529412	0	0.00294117647058824	0.0264705882352941	0.0117647058823529	0.00588235294117647	2.12241719879137	0.460142664082197	11.1605017475557	7.34872815423108	0.503921568627451	0.524945770065076	0.672839506172839	0.475740390674228	0.508735868448099	0.65	0.5	0.5	12.2173519052703	11	9.92777796208234	31.3199225729905	13.6670013030327	0.00382047957397771	0	23.4975763919685	31.2657072087655	0.245972043668721	18.6182810501367	2.48165371036752	0.0468459369170232	0.0509306917006232	18.35846858822	50.7295855715617	9.71423445109647	7.36632221424582	4.89917721074215
ENSMUSG00000001964.14	0.010814442143664	-4.50392751400266	0.772785231251302	9.8008998999203	0.0115384615384615	0.0115384615384615	0.0269230769230769	0.00769230769230769	0.00769230769230769	0.0269230769230769	0	0.00769230769230769	0.00769230769230769	0.0153846153846154	0.0115384615384615	0.00769230769230769	0.00384615384615385	0.0153846153846154	0.0153846153846154	0.0153846153846154	0.00769230769230769	0.00769230769230769	0.0423076923076923	0.00769230769230769	0.00769230769230769	0.0269230769230769	0.00384615384615385	0.0192307692307692	0.00769230769230769	0.0192307692307692	0.00384615384615385	0.00769230769230769	0.00384615384615385	0.0230769230769231	0.0269230769230769	0.0115384615384615	0.0230769230769231	0.0384615384615385	0.0384615384615385	0.0384615384615385	0.519230769230769	0.426923076923077	0.596153846153846	0.00769230769230769	0.0307692307692308	0.00384615384615385	0.0230769230769231	0	0.0269230769230769	0.0115384615384615	0.00384615384615385	0.00384615384615385	0.0115384615384615	0.0230769230769231	0.00769230769230769	0.00384615384615385	0.0346153846153846	0	0.0384615384615385	0.0346153846153846	0.0423076923076923	0.00384615384615385	0.0461538461538462	0	0	0.0115384615384615	0	0.0192307692307692	0.0307692307692308	0.0115384615384615	0.0115384615384615	-0.853317565426937	-0.699755772893925	11.298062567719	7.94251450533924	0.499438832772166	0.518628281117697	0.66530612244898	0.433601841196778	0.554838709677419	0.575	0.46875	0.497440273037543	12.0854724591813	7	7.28540221886225	23.9135590289598	3.35048164398386	0.00883223658636589	0	47.6499661922372	25.0567955034273	0.0203653948055206	12.9485221140148	5.94525414347402	0.238963464994634	0.0696142007209098	52.5340549728137	25.9203341619658	2.3432569420161	10.1959872980285	9.4911324371678
ENSMUSG00000001983.7	-0.154021505627503	-5.96629502518035	1.25791866132394	9.79116288855502	0.0372881355932203	0.0406779661016949	0.0440677966101695	0.0135593220338983	0.00338983050847458	0.00677966101694915	0.00677966101694915	0.00338983050847458	0.00677966101694915	0.0169491525423729	0.0101694915254237	0.0101694915254237	0	0.0305084745762712	0.0271186440677966	0.0203389830508475	0.00338983050847458	0.023728813559322	0.0135593220338983	0.0135593220338983	0.00338983050847458	0.0135593220338983	0.00677966101694915	0.0203389830508475	0.00677966101694915	0.0135593220338983	0.00338983050847458	0.0101694915254237	0.0135593220338983	0.0169491525423729	0.0474576271186441	0.00677966101694915	0.0338983050847458	0.023728813559322	0.0542372881355932	0.0101694915254237	0.569491525423729	0.403389830508475	0.586440677966102	0.0169491525423729	0.0305084745762712	0.0203389830508475	0.0271186440677966	0.0271186440677966	0.0271186440677966	0.00677966101694915	0.0135593220338983	0	0.0101694915254237	0.0338983050847458	0.0169491525423729	0.00338983050847458	0	0	0.0169491525423729	0.0169491525423729	0.0101694915254237	0.00677966101694915	0.0203389830508475	0	0.0101694915254237	0.0101694915254237	0.0169491525423729	0.00677966101694915	0.0135593220338983	0.00677966101694915	0.0135593220338983	0.0370228010689314	0.0525676626963623	10.4346282276367	7.39231742277876	0.519774011299435	0.533622559652928	0.622754491017964	0.451937104879235	0.470617042115573	0.625	0.4	0.510204081632653	12.5910547740368	5	0	45.6974753006066	17.6349899214952	0.09186080032918	0	30.1293770037847	6.12158163209205	0.324715341692243	11.9634530126548	6.07922101248293	0.15648106479634	0	25.1013438000834	44.2276971276308	12.4718039823517	8.2045711442492	6.33278199520231
ENSMUSG00000001995.9	0.0196561930532396	-7.99382350707685	-0.881615608120603	12.3359485652023	0.0164222873900293	0.0217008797653959	0.0375366568914956	0.0093841642228739	0.0134897360703812	0.0211143695014663	0.0093841642228739	0.012316715542522	0.0111436950146628	0.0293255131964809	0.019941348973607	0.0134897360703812	0.00469208211143695	0.0252199413489736	0.0170087976539589	0.00997067448680352	0.00703812316715543	0.019941348973607	0.0340175953079179	0.00762463343108504	0.0193548387096774	0.0222873900293255	0.00527859237536657	0.0152492668621701	0.00879765395894428	0.00645161290322581	0.0146627565982405	0.00293255131964809	0.00703812316715543	0.0170087976539589	0.0416422287390029	0.00703812316715543	0.019941348973607	0.036950146627566	0.0457478005865103	0.0228739002932551	0.562463343108504	0.46217008797654	0.656304985337243	0.0170087976539589	0.0293255131964809	0.00527859237536657	0.0134897360703812	0.0140762463343109	0.0281524926686217	0.024633431085044	0.0105571847507331	0.00586510263929619	0.0175953079178886	0.0281524926686217	0.00645161290322581	0	0.0152492668621701	0	0.00821114369501466	0.0158357771260997	0.0293255131964809	0.00527859237536657	0.0152492668621701	0.000586510263929619	0.0129032258064516	0.00821114369501466	0.00703812316715543	0.00410557184750733	0.0228739002932551	0.00410557184750733	0.0164222873900293	-1.40826893141119	-3.20782752628557	13.2315212108757	8.75822321472672	0.560069645966338	0.552439206325526	0.638888888888889	0.490244777631588	0.495881949210707	0.55	0.575	0.47887323943662	17.1168515771045	23	11.5092801680879	21.5790521688829	18.1152438675764	0.0124430265551498	0.0224822502188932	2.92885119257862	56.833698412116	0.508229082072116	9.8926296458383	4.27836229334122	0.024889345016501	0.00381273625716175	37.8227214449227	38.6176459062884	9.35993862833568	10.0579917227592	3.61789489557883
ENSMUSG00000001998.15	-0.00888086679145772	-5.42089545628857	-0.293680505294836	11.7553048882624	0.031166518254675	0.00890471950133571	0.0302760463045414	0.018699910952805	0.0178094390026714	0.00801424755120214	0.006233303650935	0.0204808548530721	0.0160284951024043	0.01246660730187	0.00801424755120214	0.0178094390026714	0.0169189670525378	0.0133570792520036	0.0213713268032057	0.0213713268032057	0.018699910952805	0.0115761353517364	0.0293855743544078	0.0151380231522707	0.0106856634016028	0.00979519145146928	0.00534283170080142	0.018699910952805	0.00445235975066785	0.00178094390026714	0.00178094390026714	0.00267141585040071	0.00712377560106857	0.0222617987533393	0.0365093499554764	0.0231522707034728	0.0471950133570792	0.0169189670525378	0.0329474621549421	0.0276046304541407	0.531611754229742	0.370436331255565	0.42653606411398	0.0213713268032057	0.01246660730187	0.00445235975066785	0.0258236865538736	0.0178094390026714	0.01246660730187	0.0106856634016028	0.0106856634016028	0.0142475512021371	0.0106856634016028	0.0276046304541407	0.0195903829029386	0	0.0133570792520036	0.000890471950133571	0.0142475512021371	0.0178094390026714	0.0142475512021371	0.00267141585040071	0.0320569902048085	0	0.00534283170080142	0.00801424755120214	0.01246660730187	0.0267141585040071	0.0115761353517364	0.0151380231522707	0.02493321460374	0.0370228010689314	0.0525676626963623	13.2601844773262	3.4594316186373	0.444155092592593	0.421043799295184	0.6	0.414389540785253	0.380030181086519	0.525	0.35	0.386495443247722	15.5880997197354	23	11.9574648468052	38.3624521523236	0	0.054086505264499	0.0505361996954022	43.4097844063451	18.0346384290758	0.0885023072955304	11.6433651398089	20.9723095500743	0.124633362835736	0.146582374226165	34.5030287102726	27.1017649841306	5.50831587865179	11.2378074737231	4.02901220813075
ENSMUSG00000001999.15	-0.0341215972145897	-5.34548391181355	0.925024530914079	10.0620461377205	0.0405405405405405	0.0168918918918919	0.0304054054054054	0.0101351351351351	0.00337837837837838	0.0135135135135135	0	0.00675675675675676	0.0168918918918919	0.0202702702702703	0.0202702702702703	0.0135135135135135	0.0135135135135135	0.0168918918918919	0.0202702702702703	0.0236486486486486	0.00675675675675676	0.0168918918918919	0.0405405405405405	0.0135135135135135	0.0135135135135135	0.00675675675675676	0	0.00675675675675676	0.00675675675675676	0.0135135135135135	0.00675675675675676	0	0.00675675675675676	0.0202702702702703	0.0506756756756757	0.0202702702702703	0.0472972972972973	0.0135135135135135	0.0574324324324324	0.0236486486486486	0.564189189189189	0.351351351351351	0.567567567567568	0.0168918918918919	0.0168918918918919	0.0101351351351351	0.0202702702702703	0.0101351351351351	0.0236486486486486	0.0202702702702703	0.00675675675675676	0.0101351351351351	0.0202702702702703	0.027027027027027	0.0101351351351351	0	0.00337837837837838	0	0.0135135135135135	0.0101351351351351	0.0135135135135135	0	0.0304054054054054	0.00337837837837838	0.0101351351351351	0.0101351351351351	0	0.00675675675675676	0.027027027027027	0.0202702702702703	0.0202702702702703	0.0370228010689314	0.0525676626963623	11.2567983860794	8.68650052718322	0.510299625468165	0.502696225284602	0.506082725060827	0.437432218236423	0.384813384813385	0.525	0.56875	0.433823529411765	14.5492431947929	11	9.60362634498619	22.9506060705971	6.00112900677916	0.0152458339095509	0.492863972869348	64.9097428353499	5.63041228049493	0	9.12241952737825	6.11681816139793	0.106015747826004	0.910686394429532	68.252510228691	11.9409875989712	3.55056234130604	7.09803208296053	4.4131594083552
ENSMUSG00000002006.12	0.0627847419337032	-6.97554935004488	-1.06002143885496	11.1799090900149	0.0155239327296248	0.0219922380336352	0.0401034928848642	0.0168175937904269	0.00388098318240621	0.0232858990944373	0.00129366106080207	0.0116429495472186	0.00517464424320828	0.03751617076326	0.00905562742561449	0.0155239327296248	0	0.0271668822768435	0.0284605433376455	0.00776196636481242	0.00776196636481242	0.0116429495472186	0.0349288486416559	0.0116429495472186	0.0103492884864166	0.0129366106080207	0.00776196636481242	0.0258732212160414	0.0142302716688228	0.0232858990944373	0.0232858990944373	0.0129366106080207	0.0168175937904269	0.0129366106080207	0.055627425614489	0.00776196636481242	0.019404915912031	0.0297542043984476	0.0866752910737387	0.0297542043984476	0.63130659767141	0.423027166882277	0.663648124191462	0.0155239327296248	0.0206985769728331	0.00388098318240621	0.0168175937904269	0.0142302716688228	0.0297542043984476	0.019404915912031	0.0103492884864166	0.00129366106080207	0.0129366106080207	0.0284605433376455	0.00258732212160414	0	0.0129366106080207	0	0.00776196636481242	0.00646830530401035	0.0116429495472186	0	0.0142302716688228	0.00129366106080207	0.00646830530401035	0.00646830530401035	0.00776196636481242	0.00258732212160414	0.0129366106080207	0.0103492884864166	0.00258732212160414	0.526169463667621	-1.73394363081695	11.9552866455245	9.25029841790633	0.572660629581716	0.580100755667506	0.731907894736842	0.440432690568359	0.470617042115573	0.525	0.6	0.500994035785288	14.7545743833254	8	0	12.2398810791962	6.39552903123565	0.00522324071085337	0	1.84325327605895	79.5161133727983	0	8.75445475807609	1.1954726500977	0.0545913317279245	0	20.7402601811515	60.5733120466609	8.68190903228587	9.97584796800678	4.94468280336592
ENSMUSG00000002010.17	0.141979082048242	-9.37506247416532	0.975588750392687	10.2082343583398	0.0152284263959391	0.0431472081218274	0.0380710659898477	0.0177664974619289	0.0279187817258883	0.0152284263959391	0.00253807106598985	0.0101522842639594	0	0.0253807106598985	0.0101522842639594	0.0050761421319797	0.0050761421319797	0.0406091370558376	0.0355329949238579	0.032994923857868	0.00761421319796954	0.0177664974619289	0.0203045685279188	0.0253807106598985	0.0228426395939086	0.00253807106598985	0.0050761421319797	0.0126903553299492	0.0050761421319797	0.0152284263959391	0.0152284263959391	0.0101522842639594	0.0101522842639594	0.0279187817258883	0.0279187817258883	0.0050761421319797	0.0177664974619289	0.0253807106598985	0.0304568527918782	0.0126903553299492	0.571065989847716	0.408629441624365	0.596446700507614	0.0228426395939086	0.0380710659898477	0.0050761421319797	0.0380710659898477	0.0152284263959391	0.0279187817258883	0.0126903553299492	0.0101522842639594	0.0203045685279188	0.0126903553299492	0.0431472081218274	0.00761421319796954	0	0.0050761421319797	0.00253807106598985	0.0177664974619289	0.00253807106598985	0.0228426395939086	0	0.00761421319796954	0	0.0101522842639594	0.00253807106598985	0.00761421319796954	0.00253807106598985	0.0101522842639594	0.0050761421319797	0.00761421319796954	1.87003580890972	1.35638552533493	11.3998119593257	4.52356195605701	0.525380710659898	0.519909842223892	0.409090909090909	0.46159724875812	0.477372262773723	0.55	0.525	0.5	12.3539738218182	9	10.4210128557792	16.2094420266089	5.86078570334106	0.00130417605441397	0.0625071459331512	8.76111453489678	68.9992272432484	0.105619169917331	14.0095871964346	19.705909119489	0.00927874377706394	0.138590231860329	37.6360645613873	23.0656882218422	5.43488192520951	6.5077946401987	4.28291504766608
ENSMUSG00000002012.13	0.0307935412634234	-4.19291201759257	0.403840955831349	10.0126245388651	0.0145348837209302	0.00872093023255814	0.0406976744186047	0.00872093023255814	0.0145348837209302	0.0116279069767442	0.00290697674418605	0.00290697674418605	0.00290697674418605	0.0290697674418605	0.0174418604651163	0.00872093023255814	0.00290697674418605	0.0406976744186047	0.0203488372093023	0.0116279069767442	0.00581395348837209	0.0174418604651163	0.0377906976744186	0.0203488372093023	0.0116279069767442	0.0232558139534884	0	0.0116279069767442	0	0.00872093023255814	0.0116279069767442	0.0145348837209302	0.00872093023255814	0.0232558139534884	0.0523255813953488	0.0261627906976744	0.0174418604651163	0.0319767441860465	0.061046511627907	0.0203488372093023	0.601744186046512	0.401162790697674	0.671511627906977	0.00872093023255814	0.0523255813953488	0.00290697674418605	0.0116279069767442	0.00581395348837209	0.0290697674418605	0.0174418604651163	0.0174418604651163	0.0116279069767442	0.0203488372093023	0.0203488372093023	0	0	0.0174418604651163	0	0.0145348837209302	0.00872093023255814	0.0232558139534884	0.00290697674418605	0.0174418604651163	0.00290697674418605	0.00581395348837209	0.0145348837209302	0.00872093023255814	0	0.0232558139534884	0.00290697674418605	0.0174418604651163	0.0370228010689314	0.0525676626963623	10.9454438363779	8.73470962022584	0.558139534883721	0.578050079914758	0.668235294117647	0.56572224802601	0.617021276595745	0.6	0.55	0.526717557251908	11.0728025345442	13	6.56985560833095	24.3861651326321	0.435504168356643	0.183319585028319	0	45.5268446473915	27.5722198504343	1.89594661615716	12.8178259180057	2.17005437584678	0.421724525607491	1.0369079302198	18.503732556196	56.0409666449563	9.00878804916784	8.62205181945638	5.57667625262238
ENSMUSG00000002014.12	0.129257743192611	-4.43358795924929	-0.363499395932058	9.03066713624694	0.00574712643678161	0.0114942528735632	0.0229885057471264	0.0172413793103448	0.0229885057471264	0.028735632183908	0	0.0114942528735632	0.0114942528735632	0.0229885057471264	0.0114942528735632	0.0172413793103448	0.00574712643678161	0.028735632183908	0.0172413793103448	0.0229885057471264	0.00574712643678161	0.0114942528735632	0.0344827586206897	0.0114942528735632	0.0114942528735632	0.00574712643678161	0	0.0172413793103448	0.00574712643678161	0.00574712643678161	0.00574712643678161	0	0.0229885057471264	0.0114942528735632	0.0459770114942529	0.00574712643678161	0.0114942528735632	0.0172413793103448	0.0459770114942529	0.0172413793103448	0.540229885057471	0.448275862068966	0.574712643678161	0.028735632183908	0.028735632183908	0.0172413793103448	0.028735632183908	0.00574712643678161	0.028735632183908	0.00574712643678161	0.0114942528735632	0.0172413793103448	0.028735632183908	0.0344827586206897	0.0114942528735632	0	0.0172413793103448	0	0.028735632183908	0.0172413793103448	0.0172413793103448	0	0.0344827586206897	0.00574712643678161	0.0229885057471264	0.0172413793103448	0	0	0.028735632183908	0	0.0114942528735632	0.30419952124143	0.641315117964285	11.5966556676747	7.59245703726808	0.521072796934866	0.549875311720698	0.666666666666667	0.455445544554455	0.512205754141238	0.6	0.6	0.333333333333333	9.467605550083	2	11.1642784383012	46.2518102844698	9.50352249551112	0	0.142222963541252	36.7790542949017	7.32338996157609	0	12.2777503656787	4.62622572457921	0.104579478458631	0.283091191806648	60.598549155958	15.5510175106676	6.55878657285115	5.70043971814109	6.25077117814668
ENSMUSG00000002015.5	0.195735662317427	-6.35023088802547	1.14684228319578	9.52943055414615	0.0447154471544715	0.0203252032520325	0.0650406504065041	0.024390243902439	0.0121951219512195	0.016260162601626	0	0.016260162601626	0.00813008130081301	0.00813008130081301	0.00813008130081301	0.0121951219512195	0	0.016260162601626	0.024390243902439	0.0203252032520325	0	0.00813008130081301	0.0447154471544715	0.0040650406504065	0.00813008130081301	0.00813008130081301	0	0	0.0040650406504065	0.00813008130081301	0.0040650406504065	0.00813008130081301	0.0121951219512195	0.024390243902439	0.0609756097560976	0.024390243902439	0.032520325203252	0.0121951219512195	0.0650406504065041	0.0284552845528455	0.552845528455285	0.292682926829268	0.589430894308943	0.0121951219512195	0.040650406504065	0.0040650406504065	0.032520325203252	0.00813008130081301	0.0121951219512195	0.0040650406504065	0.00813008130081301	0.016260162601626	0.0121951219512195	0.0284552845528455	0.016260162601626	0.0040650406504065	0.0121951219512195	0	0.0121951219512195	0.00813008130081301	0.0203252032520325	0	0.00813008130081301	0	0.0040650406504065	0.00813008130081301	0	0.0040650406504065	0.024390243902439	0.024390243902439	0.0203252032520325	2.63331094115965	2.81365636882417	10.2526654324502	6.37503943134692	0.478319783197832	0.4766201804758	0.560975609756098	0.433128322735328	0.470617042115573	0.475	0.5	0.450276243093923	14.8127789716277	8	0	36.6642220766801	17.2910133234294	0.00974927527728753	0	29.5655741474505	16.4694411771628	0	10.0251378018422	10.1217145830964	0.08775631384534	0	29.6044467870253	43.4977161583318	6.66322835585894	8.50382573799575	5.10747602622311
ENSMUSG00000002017.10	-0.0123250870535238	-6.85492380674968	0.0685585665029598	10.632995197143	0.0271317829457364	0.00775193798449612	0.0310077519379845	0.0174418604651163	0.0155038759689922	0.00581395348837209	0	0.0116279069767442	0.0290697674418605	0.0116279069767442	0.00581395348837209	0.0232558139534884	0.00968992248062015	0.00581395348837209	0.0174418604651163	0.0116279069767442	0.0290697674418605	0.0116279069767442	0.0368217054263566	0.0193798449612403	0.0155038759689922	0.00387596899224806	0.0135658914728682	0.0174418604651163	0.0116279069767442	0.00581395348837209	0.00387596899224806	0.00581395348837209	0.0135658914728682	0.0135658914728682	0.0135658914728682	0.0135658914728682	0.0406976744186047	0.0193798449612403	0.0232558139534884	0.0155038759689922	0.606589147286822	0.492248062015504	0.436046511627907	0.00968992248062015	0.0213178294573643	0	0.0251937984496124	0.063953488372093	0.0445736434108527	0.0271317829457364	0.0503875968992248	0.00193798449612403	0.0135658914728682	0.0135658914728682	0.00775193798449612	0	0.0155038759689922	0	0.0251937984496124	0.00968992248062015	0.0135658914728682	0.00581395348837209	0.0116279069767442	0.00193798449612403	0.00581395348837209	0.0116279069767442	0.00968992248062015	0.00968992248062015	0.0135658914728682	0.0193798449612403	0.00968992248062015	-0.876661420657708	3.28922265530309	11.7996863613313	7.06608919045777	0.508506616257089	0.468642315644383	0.654135338345865	0.410020359387448	0.454682779456193	0.425	0.3625	0.394503546099291	13.4637797853354	7	9.37286506011259	16.014717911371	9.9299204624884	0.0085851610596388	0	73.4319116200456	0.309831374940161	0.305033470095202	12.5215960676594	8.73644668697136	0.0700635768856611	0.16853960183405	46.6321420553651	22.5421144528268	9.32909755845763	10.140829770773	6.26484608021878
ENSMUSG00000002028.13	0.0803397624246887	-6.42115042157173	-1.64582046663197	13.5513477831178	0.0358224016145308	0.0199293642785066	0.041372351160444	0.0151362260343088	0.0174066599394551	0.0161453077699294	0.00277497477295661	0.0174066599394551	0.0141271442986882	0.024217961654894	0.0126135216952573	0.020686175580222	0.00554994954591322	0.0151362260343088	0.0153884964682139	0.0169021190716448	0.00983854692230071	0.0126135216952573	0.0360746720484359	0.00933400605449041	0.0277497477295661	0.0277497477295661	0.00857719475277497	0.0325428859737639	0.00807265388496468	0.00807265388496468	0.0151362260343088	0.00176589303733602	0.00454086781029263	0.0133703329969728	0.0239656912209889	0.0100908173562059	0.0259838546922301	0.0211907164480323	0.0360746720484359	0.0244702320887992	0.540615539858729	0.50050454086781	0.532038345105954	0.0179112008072654	0.0244702320887992	0.00580221997981837	0.0191725529767911	0.0174066599394551	0.0209384460141271	0.0174066599394551	0.0100908173562059	0.00605449041372351	0.0141271442986882	0.0196770938446014	0.010343087790111	0.000252270433905146	0.00832492431886983	0	0.00504540867810293	0.0219475277497477	0.0247225025227043	0.00832492431886983	0.0307769929364279	0	0.00983854692230071	0.00529767911200807	0.0113521695257316	0.0070635721493441	0.0116044399596367	0.0110998990918264	0.0131180625630676	0.0370228010689314	0.0525676626963623	14.0250530256716	1.58496250072116	0.523825391536155	0.505818836232753	0.5	0.443818017186886	0.436290617013509	0.60625	0.49	0.458568329718004	15.8369872501017	37	11.4199601778479	7.46092281552483	74.0631476137359	0.023544909679058	0	9.082806570832	9.24654057581871	0.123037514409452	10.9755487912119	0	0.15814451085313	0.0243195991637931	24.3363026078979	43.5900256616533	20.9156588292199	12.1708639504119	5.09050130152476
ENSMUSG00000002031.12	0.111644532974491	-5.75206874046794	0.696821866911377	10.1279943209764	0.0231788079470199	0.0132450331125828	0.0496688741721854	0.0132450331125828	0.0165562913907285	0.0132450331125828	0.00662251655629139	0.0132450331125828	0	0.0198675496688742	0.0033112582781457	0.00993377483443709	0	0.033112582781457	0.0165562913907285	0.0264900662251656	0.0033112582781457	0.0165562913907285	0.033112582781457	0.0165562913907285	0.0165562913907285	0.0264900662251656	0.00662251655629139	0.033112582781457	0	0	0.00662251655629139	0.00662251655629139	0	0.0198675496688742	0.0463576158940397	0.00993377483443709	0.0165562913907285	0.0562913907284768	0.076158940397351	0.0629139072847682	0.572847682119205	0.344370860927152	0.615894039735099	0.0132450331125828	0.0132450331125828	0.00993377483443709	0.0198675496688742	0.00993377483443709	0.00993377483443709	0.00993377483443709	0	0.00662251655629139	0.00662251655629139	0.0165562913907285	0.0033112582781457	0	0.0231788079470199	0	0.00662251655629139	0.0033112582781457	0.0298013245033113	0.0132450331125828	0.0132450331125828	0.0033112582781457	0.0033112582781457	0.00993377483443709	0.0033112582781457	0.0132450331125828	0.0198675496688742	0.00662251655629139	0.0198675496688742	0.195231309828512	-1.09809027111761	12.6476832678862	8.35314682549808	0.513416815742397	0.503219871205152	0.539877300613497	0.439447814264798	0.465667311411992	0.5125	0.545833333333333	0.493684210526316	14.2231721273547	16	11.01471792986	23.8401660847908	1.02663971354592	0.00467372603405291	0.0173520060211563	24.395527807302	50.7042882789335	0.0113523833726105	13.1232888116676	7.84962029270157	0.0478641197161631	0.148458024148477	50.5948742467304	27.4354753094785	0.800419195557345	11.477252323938	5.83976991199154
ENSMUSG00000002032.17	0.821574747378599	-2.80878812898202	-1.56711159329894	10.1472049249422	0	0	0	0.0232558139534884	0.0232558139534884	0.0232558139534884	0	0	0	0.0465116279069767	0.0465116279069767	0.0232558139534884	0	0	0.0232558139534884	0	0.0232558139534884	0.0232558139534884	0	0	0	0.0232558139534884	0	0.0697674418604651	0	0	0.0232558139534884	0	0.0232558139534884	0.0697674418604651	0.0930232558139535	0.0232558139534884	0.0232558139534884	0	0	0	0.604651162790698	0.604651162790698	0.558139534883721	0.0232558139534884	0.0465116279069767	0	0.0465116279069767	0.0232558139534884	0.0465116279069767	0	0	0	0	0.0232558139534884	0	0	0	0	0	0.0465116279069767	0.0232558139534884	0	0	0.0232558139534884	0.0232558139534884	0	0.0232558139534884	0.0232558139534884	0	0.0232558139534884	0	0.0370228010689314	0.0525676626963623	11.6497052654714	9.11634396123747	0.576345984112974	0.552615193026152	0.590252707581227	0.484744305973356	0.470617042115573	0.575	0.571428571428571	0.517335146159075	11.1848753429083	6	0	28.3863359977581	26.6509186779718	0	0	0	43.1273279299626	1.83541739430747	14.3994314323614	4.35589274531289	1.26177984532042	0	29.7621013414381	41.1455866902935	9.07520794527371	10.523561956057	4.08096708679956
ENSMUSG00000002043.17	-0.0117146408563902	-3.40594252679156	0.0539623111230549	9.19721669311005	0	0.0125	0.0375	0	0.0125	0.0375	0	0	0.00625	0.01875	0.025	0	0	0.00625	0.03125	0	0	0.01875	0.05	0.00625	0.0125	0.025	0.01875	0	0	0.0125	0	0	0.0125	0.025	0.1	0.0125	0.00625	0.03125	0.05625	0.0125	0.64375	0.43125	0.84375	0.00625	0.0625	0.01875	0.00625	0.0125	0.05	0.01875	0.00625	0	0.01875	0.04375	0	0	0	0	0.0125	0	0.025	0.0125	0	0.00625	0.01875	0.0125	0.00625	0.00625	0.05625	0	0.0125	0.0370228010689314	0.0525676626963623	10.6348110501717	5.90689059560852	0.636518771331058	0.620024125452352	0.644067796610169	0.50941252839987	0.589473684210526	0.6375	0.625	0.507692307692308	12.5894170757686	6	9.57175264350355	36.8842573862457	8.81495476794389	0.0749181673718179	4.86121357846776	33.871882692559	15.4927734074118	0	10.6617547812799	5.79966746133869	0.407928022868299	1.15805998494889	30.7851107461542	36.8896687836821	14.2978102197279	7.03342300153745	7.20806028743224
ENSMUSG00000002052.6	-0.0427437830071051	-9.20521552342869	-0.258402353951322	12.3392933001801	0.0254777070063694	0.0185292414591778	0.0428488708743486	0.0162130862767805	0.0127388535031847	0.0214244354371743	0.00173711638679792	0.013317892298784	0.00868558193398958	0.0196873190503764	0.00868558193398958	0.0104226983207875	0.00463231036479444	0.0272148233931673	0.0214244354371743	0.0150550086855819	0.0115807759119861	0.0110017371163868	0.0451650260567458	0.00868558193398958	0.0156340474811812	0.0156340474811812	0.00173711638679792	0.0185292414591778	0.0150550086855819	0.00810654313839027	0.0173711638679792	0.00521134916039375	0.0104226983207875	0.0162130862767805	0.0277938621887666	0.00810654313839027	0.0434279096699479	0.0370584829183555	0.0694846554719166	0.0451650260567458	0.598147075854082	0.357266936884771	0.591198610306891	0.0127388535031847	0.0318471337579618	0.00115807759119861	0.0196873190503764	0.00984365952518819	0.0191082802547771	0.0121598147075854	0.0104226983207875	0.00347423277359583	0.0121598147075854	0.0254777070063694	0.00868558193398958	0	0.0237405906195715	0.000579038795599305	0.0138969310943833	0.00579038795599305	0.00752750434279097	0	0.00984365952518819	0	0.00521134916039375	0.0110017371163868	0.00694846554719166	0.00347423277359583	0.0231615518239722	0.00694846554719166	0.0156340474811812	1.24379649524683	0.616737833053874	12.7927902943011	8.81698362325538	0.515537541015248	0.525277435265105	0.595555555555556	0.453199365415124	0.373970345963756	0.45	0.625	0.54390243902439	14.9724413665635	38	9.24792751344359	13.8328597467759	4.49705559775858	0.00330517575253099	0	58.0918909313959	23.5238674442692	0.0510211040479503	8.15825193143937	5.03736178905215	0.0108004868889101	0.0585519450470195	45.9649673182486	36.951136682825	3.81892984649893	9.68123841177781	4.35564367022927
ENSMUSG00000002055.9	0.096253098729222	-6.76911720750226	-0.133985511256687	11.7727269492398	0.0171526586620926	0.0137221269296741	0.0403087478559177	0.0111492281303602	0.0257289879931389	0.0128644939965695	0.00343053173241852	0.0222984562607204	0.00771869639794168	0.0248713550600343	0.0102915951972556	0.0188679245283019	0.00857632933104631	0.00943396226415094	0.0180102915951973	0.00771869639794168	0.023156089193825	0.0128644939965695	0.0591766723842196	0.0102915951972556	0.0154373927958834	0.0102915951972556	0.00171526586620926	0.0180102915951973	0.00428816466552316	0.00686106346483705	0.00857632933104631	0.00600343053173242	0.0188679245283019	0.0214408233276158	0.0548885077186964	0.0180102915951973	0.055746140651801	0.0240137221269297	0.0600343053173242	0.0180102915951973	0.610634648370497	0.380789022298456	0.552315608919382	0.0222984562607204	0.0240137221269297	0.00171526586620926	0.0248713550600343	0.00514579759862779	0.0111492281303602	0.00943396226415094	0.00514579759862779	0.00600343053173242	0.0171526586620926	0.0274442538593482	0.00857632933104631	0.000857632933104631	0.00171526586620926	0	0.00257289879931389	0.0154373927958834	0.0137221269296741	0.00428816466552316	0.0222984562607204	0	0.00600343053173242	0.00857632933104631	0.00943396226415094	0.00943396226415094	0.0102915951972556	0.0240137221269297	0.00857632933104631	-2.2808442266938	-0.611981253344515	12.4576373809918	6.8073549220576	0.514579759862779	0.510676614355544	0.630630630630631	0.442143090493303	0.470926885434657	0.4	0.325	0.427385892116183	13.9018096843236	21	10.7632123668144	16.0732600024491	2.08101838762849	0.00169086424131754	0.0432938736282008	49.2181580949166	32.3586898712383	0.223888905897993	8.56236466864746	5.54037691476131	0.0500037848713231	0.197454507452181	45.7871028553523	33.7067306484067	6.15596662050874	7.91886323727459	6.2944757533579
ENSMUSG00000002058.13	0.0984490261510451	-5.62363822427698	1.26656248186951	9.67065624911844	0.0114068441064639	0.026615969581749	0.0380228136882129	0.00760456273764259	0.0114068441064639	0.0114068441064639	0.0114068441064639	0.00380228136882129	0	0.0190114068441065	0.0152091254752852	0.00760456273764259	0	0.0342205323193916	0.0190114068441065	0.0114068441064639	0	0.0152091254752852	0.0342205323193916	0.00380228136882129	0.00760456273764259	0.0342205323193916	0.0228136882129278	0.0304182509505703	0.00380228136882129	0.0152091254752852	0.026615969581749	0.00760456273764259	0.0114068441064639	0.0152091254752852	0.0342205323193916	0.0114068441064639	0.0152091254752852	0.0494296577946768	0.0608365019011407	0.00760456273764259	0.600760456273764	0.44106463878327	0.749049429657795	0.0114068441064639	0.0152091254752852	0.0114068441064639	0.00760456273764259	0.0114068441064639	0.0228136882129278	0.0494296577946768	0.0114068441064639	0	0.0152091254752852	0.026615969581749	0.0114068441064639	0	0.0228136882129278	0	0.0114068441064639	0.00380228136882129	0.0228136882129278	0.0152091254752852	0.00760456273764259	0.00380228136882129	0.0114068441064639	0.00380228136882129	0.00380228136882129	0	0.0456273764258555	0.00380228136882129	0.0152091254752852	0.738787012527972	-4.29628588358274	11.257977058564	6.84549005094437	0.592137592137592	0.595030221625252	0.692982456140351	0.552704791344668	0.557872784150156	0.575	0.575	0.567460317460317	11.65999589243	4	9.90689059560852	29.9007996485536	0.490922218118565	0.00609763153433318	0.0179405157110537	10.0331742525889	59.0497238361842	0.50134189730939	9.49571168206497	0.107256929194421	0.10463811635372	0.249035545381903	0.182813861410809	76.3594969423832	13.5010469232109	8.98013957763916	6.57248839024936
ENSMUSG00000002059.18	-0.16208299222171	-4.02344686299675	0.802045879051494	10.3083390301394	0.0230769230769231	0.0230769230769231	0.0615384615384615	0.0192307692307692	0.00769230769230769	0.0269230769230769	0.00384615384615385	0.0192307692307692	0	0.00769230769230769	0.0115384615384615	0.00769230769230769	0.00384615384615385	0.0192307692307692	0.0115384615384615	0.0230769230769231	0.0115384615384615	0.0192307692307692	0.0192307692307692	0	0	0.0192307692307692	0	0.00769230769230769	0.00384615384615385	0.0153846153846154	0.0153846153846154	0.00769230769230769	0.0153846153846154	0.0307692307692308	0.0384615384615385	0.00769230769230769	0.0192307692307692	0.0346153846153846	0.0461538461538462	0.0230769230769231	0.561538461538462	0.376923076923077	0.676923076923077	0.0153846153846154	0.0384615384615385	0.0153846153846154	0.0269230769230769	0.0153846153846154	0.00384615384615385	0.00769230769230769	0.0153846153846154	0	0.0307692307692308	0.0461538461538462	0.0115384615384615	0	0.0192307692307692	0	0.00384615384615385	0	0.0346153846153846	0	0.00384615384615385	0.00384615384615385	0.0192307692307692	0.0115384615384615	0.0115384615384615	0	0.0384615384615385	0.00769230769230769	0.0153846153846154	1.9430082278951	-0.479210126167128	11.2203783276952	6.95419631038687	0.602999210734017	0.594808126410835	0.739837398373984	0.564902102973169	0.487765089722675	0.60625	0.475	0.504477611940298	10.4304525516655	9	9.26209484537018	28.6109959955532	0	0.0920730496634655	0	46.0773006794445	24.6799248871766	0.539705388162134	12.2426592310561	0.751307478262513	0.444056542803773	0.90606704454479	14.5766517238952	56.0339177573706	15.0453402220671	8.39231742277876	7.14604453042281
ENSMUSG00000002064.10	-0.00466231004554063	-3.4910430295439	0.490482211275019	9.36850646150769	0.0136363636363636	0.0318181818181818	0.0181818181818182	0.0136363636363636	0.0363636363636364	0.00909090909090909	0	0.0136363636363636	0.00454545454545455	0.0136363636363636	0.0227272727272727	0.0318181818181818	0.00909090909090909	0.0181818181818182	0.0272727272727273	0.00454545454545455	0.00454545454545455	0.0227272727272727	0.0318181818181818	0.0272727272727273	0.00454545454545455	0.0181818181818182	0	0.00909090909090909	0.0136363636363636	0.00909090909090909	0.00454545454545455	0.00454545454545455	0.00454545454545455	0.0181818181818182	0.0409090909090909	0.00454545454545455	0.0318181818181818	0.0227272727272727	0.0227272727272727	0.0136363636363636	0.554545454545455	0.459090909090909	0.568181818181818	0.00909090909090909	0.0181818181818182	0.00454545454545455	0.0136363636363636	0.0363636363636364	0.0181818181818182	0.0181818181818182	0.0363636363636364	0.00909090909090909	0.0227272727272727	0.05	0.00909090909090909	0	0.0181818181818182	0	0.00909090909090909	0.0136363636363636	0.0136363636363636	0.00454545454545455	0.0318181818181818	0.00454545454545455	0.00909090909090909	0.0227272727272727	0.00909090909090909	0	0.0136363636363636	0.0227272727272727	0.00454545454545455	-0.934141471185793	0.358720085640367	10.5660540381711	7.85174904141606	0.527272727272727	0.514984227129338	0.573913043478261	0.434555609519184	0.461538461538462	0.45	0.475	0.457478005865103	13.007903273382	4	7.95419631038687	29.8188520069018	2.31122721892945	0.0131072046364041	0.39327501406888	57.3558418632143	9.67913250969261	0.428564182556614	19.4890972614262	3.5568454765856	0.862463986907095	2.0474157898535	28.8935761075786	39.1192295062597	6.03137187138933	8.4178525148859	7.7082646670663
ENSMUSG00000002068.16	-0.14324829776474	-7.14862973348953	0.317445872070523	10.3837042924741	0.0268948655256724	0.0146699266503667	0.0366748166259169	0.019559902200489	0.0097799511002445	0.0122249388753056	0.00733496332518337	0.00733496332518337	0.019559902200489	0.019559902200489	0.0146699266503667	0.0097799511002445	0.00733496332518337	0.019559902200489	0.039119804400978	0.019559902200489	0.0097799511002445	0.0171149144254279	0.0415647921760391	0.00733496332518337	0.0171149144254279	0.0220048899755501	0.00488997555012225	0.0220048899755501	0	0.00244498777506112	0.00733496332518337	0.00733496332518337	0.00733496332518337	0.0097799511002445	0.0293398533007335	0.0244498777506112	0.039119804400978	0.0317848410757946	0.039119804400978	0.0268948655256724	0.525672371638142	0.361858190709046	0.579462102689487	0.019559902200489	0.0220048899755501	0.00244498777506112	0.0146699266503667	0.00488997555012225	0.0097799511002445	0.00488997555012225	0.0097799511002445	0	0.0317848410757946	0.0244498777506112	0.0146699266503667	0	0.0146699266503667	0	0.0171149144254279	0.019559902200489	0.019559902200489	0.00244498777506112	0.00733496332518337	0.00244498777506112	0.0171149144254279	0.019559902200489	0.00244498777506112	0.0097799511002445	0.0171149144254279	0.0244498777506112	0.0171149144254279	-0.552545632384084	0.378159390404817	11.3788367132106	8.23840473932508	0.48689138576779	0.519123334765793	0.724252491694352	0.462186093772681	0.417910447761194	0.6	0.458333333333333	0.486656200941915	12.7502882675917	11	8.39231742277876	27.6788593972994	0.805829274261431	0.0077591970573158	0	30.0835017755957	41.1517219768207	0.272328378965399	17.0039277881091	1.81998842800806	0.0707704591829956	0.186081164268285	26.1211404727085	46.4116030536963	8.38648863402679	9.31741261376487	5.37772848920054
ENSMUSG00000002083.13	-0.722908981408055	-5.14358364585359	1.95651498372788	9.1873520732005	0	0.0103092783505155	0	0.00515463917525773	0	0.0154639175257732	0	0	0.0103092783505155	0.0206185567010309	0.0103092783505155	0.00515463917525773	0	0.00515463917525773	0.0309278350515464	0	0.0103092783505155	0.0154639175257732	0.0360824742268041	0.00515463917525773	0.0154639175257732	0.0876288659793814	0.0412371134020619	0.0309278350515464	0.0103092783505155	0.0412371134020619	0.0309278350515464	0.00515463917525773	0.00515463917525773	0.0309278350515464	0.0360824742268041	0.00515463917525773	0.0103092783505155	0.0206185567010309	0.0721649484536082	0.00515463917525773	0.77319587628866	0.61340206185567	0.77319587628866	0.0103092783505155	0.0979381443298969	0.0103092783505155	0.0206185567010309	0.0206185567010309	0.0309278350515464	0.0154639175257732	0.0154639175257732	0.0103092783505155	0.0103092783505155	0.0154639175257732	0	0	0.0154639175257732	0.00515463917525773	0	0.0103092783505155	0.0154639175257732	0.00515463917525773	0.00515463917525773	0	0.0154639175257732	0.0154639175257732	0	0.0103092783505155	0.0103092783505155	0.00515463917525773	0	-0.20921691017603	-4.77683591686912	11.0532471259124	8.80413102118332	0.719931271477663	0.640019860973188	0.598654708520179	0.559630641175706	0.590909090909091	0.775	0.75	0.605870020964361	12.9087678828492	6	6.79441586635011	45.2165076737842	5.58035002411584	0.0614019305732121	0.967644143254563	9.9293333974423	35.4658335453008	2.77892928552914	12.3824689187777	1.02758825071776	0.33908998696182	1.89403505981699	1.41418471363958	61.5996413806927	21.3429916893934	9.89935692292311	4.41920723094759
ENSMUSG00000002102.15	-0.00407942552105328	-9.36997074812725	0.22914367535373	10.5352753766208	0.0270880361173815	0.0270880361173815	0.054176072234763	0.0112866817155756	0.00677200902934537	0.0203160270880361	0.0090293453724605	0.018058690744921	0.00451467268623025	0.00225733634311512	0.0090293453724605	0.0135440180586907	0.00225733634311512	0.0338600451467269	0.036117381489842	0.0248306997742664	0.0112866817155756	0.00451467268623025	0.0406320541760722	0.00451467268623025	0.0158013544018059	0.0158013544018059	0.00677200902934537	0.0090293453724605	0.0090293453724605	0.0135440180586907	0.0135440180586907	0.00225733634311512	0.00677200902934537	0.00677200902934537	0.0632054176072235	0.00451467268623025	0.0270880361173815	0.0474040632054176	0.0677200902934537	0.0225733634311512	0.598194130925508	0.338600451467269	0.670428893905192	0.0135440180586907	0.0474040632054176	0.00677200902934537	0.0112866817155756	0.0158013544018059	0.018058690744921	0.0112866817155756	0.0112866817155756	0.00677200902934537	0.0158013544018059	0.0428893905191874	0.00451467268623025	0	0.0112866817155756	0.00225733634311512	0.0112866817155756	0.00451467268623025	0.00677200902934537	0	0.0090293453724605	0	0.00451467268623025	0.00225733634311512	0.00677200902934537	0.00225733634311512	0.0112866817155756	0.018058690744921	0.0112866817155756	2.17794276040278	0.258437538403169	11.3487281542311	7.78135971352466	0.543492919757249	0.551456310679612	0.666666666666667	0.511482468730777	0.541133455210238	0.575	0.51875	0.493421052631579	13.2519261574964	12	9.09803208296053	23.0476449080651	7.1445951665055	0.00214593706009677	0	48.9830175704911	20.7220795274383	0.100516890439852	15.7381671905583	8.68583956192295	0.0139962885512946	0.0269186920106089	31.1461152264677	42.4805520918892	1.90841094860002	8.25266543245025	6.03363997568295
ENSMUSG00000002103.15	0.118103830968817	-5.74024094075808	0.119419586439742	10.3275526440812	0.00235849056603774	0.0212264150943396	0.0306603773584906	0.0235849056603774	0.0188679245283019	0.0259433962264151	0.00235849056603774	0.0188679245283019	0.00471698113207547	0.00943396226415094	0.00707547169811321	0.00943396226415094	0.0117924528301887	0.0165094339622642	0.0235849056603774	0.00707547169811321	0.0212264150943396	0.0188679245283019	0.0636792452830189	0.0141509433962264	0.0117924528301887	0.0283018867924528	0.00235849056603774	0.0283018867924528	0.00471698113207547	0.00707547169811321	0.0165094339622642	0.00943396226415094	0.0188679245283019	0.0283018867924528	0.0495283018867925	0.0212264150943396	0.0165094339622642	0.0259433962264151	0.035377358490566	0.0117924528301887	0.60377358490566	0.379716981132075	0.599056603773585	0.0188679245283019	0.0188679245283019	0.00471698113207547	0.0212264150943396	0.00943396226415094	0.0165094339622642	0.0165094339622642	0.00707547169811321	0.00471698113207547	0.00943396226415094	0.0235849056603774	0.0188679245283019	0	0.0141509433962264	0	0.0212264150943396	0.00943396226415094	0.00707547169811321	0	0.00471698113207547	0.00235849056603774	0.00943396226415094	0.0188679245283019	0.00943396226415094	0	0.0306603773584906	0.0165094339622642	0.0188679245283019	0.0370228010689314	0.0525676626963623	12.3406846543634	4.95419631038687	0.52803738317757	0.473358908780904	0.666666666666667	0.440610484406105	0.532388663967611	0.575	0.558333333333333	0.449865309787489	12.5577030140378	11	8.95128471496697	30.854829684374	4.20131133154537	0.146870061846599	0.510280728527778	5.99016635295806	57.7739506744934	0.522591166254873	10.5550727716019	2.13736850111877	0.161013174814944	2.05169143485463	40.3258019442566	35.3159189608659	9.45313321248717	11.7064960180612	4.91799873289931
ENSMUSG00000002104.11	-0.152056969985614	-3.83545004953475	0.454239889897947	10.2761244052742	0.0193704600484262	0.0217917675544794	0.0435835351089588	0.00968523002421308	0.00968523002421308	0.00968523002421308	0.00242130750605327	0.00968523002421308	0.00242130750605327	0.0387409200968523	0.00968523002421308	0.00726392251815981	0	0.0169491525423729	0.0338983050847458	0.00968523002421308	0.00726392251815981	0.0242130750605327	0.0484261501210654	0.00726392251815981	0	0.00726392251815981	0.00484261501210654	0.00484261501210654	0.00242130750605327	0.026634382566586	0.0169491525423729	0.00484261501210654	0.00484261501210654	0.0314769975786925	0.0823244552058111	0.00484261501210654	0.00726392251815981	0.026634382566586	0.0653753026634383	0.0121065375302663	0.593220338983051	0.394673123486683	0.772397094430993	0.00726392251815981	0.0435835351089588	0.00242130750605327	0.0242130750605327	0.00726392251815981	0.0411622276029056	0.0145278450363196	0.0121065375302663	0.00726392251815981	0.0121065375302663	0.0290556900726392	0.00242130750605327	0	0.0242130750605327	0	0.00968523002421308	0	0.0193704600484262	0.00242130750605327	0.00242130750605327	0.00242130750605327	0.0387409200968523	0.00726392251815981	0.0121065375302663	0.00242130750605327	0.0217917675544794	0.00484261501210654	0.0145278450363196	0.0370228010689314	0.0525676626963623	10.8161836814323	7.3037807481771	0.586763518966909	0.586355255070682	0.624203821656051	0.485194992778045	0.571428571428571	0.6	0.575	0.54639175257732	13.0204591416995	8	7.4594316186373	9.5458904295129	0	0.482042086072284	24.5256435328716	0	65.4464239515433	0	6.14990169649519	0	0.449789088382585	22.6410280460821	0.511892310301391	57.5154647875476	12.7319240711911	7.60733031374961	4.11350091998252
ENSMUSG00000002105.15	0.0942924698054225	-1.92248402022862	-0.916855226764199	10.1786648510065	0.0138121546961326	0.0193370165745856	0.0110497237569061	0.00828729281767956	0.00552486187845304	0.0248618784530387	0.00552486187845304	0.00828729281767956	0.00276243093922652	0.0220994475138122	0.00828729281767956	0.0110497237569061	0.00276243093922652	0.0276243093922652	0.0193370165745856	0.00276243093922652	0.0110497237569061	0.00828729281767956	0.0303867403314917	0.00828729281767956	0.00276243093922652	0.0303867403314917	0.00828729281767956	0.00828729281767956	0.0110497237569061	0.00276243093922652	0.00828729281767956	0	0.00552486187845304	0.0524861878453039	0.0966850828729282	0.0165745856353591	0.0193370165745856	0.0248618784530387	0.0331491712707182	0.00276243093922652	0.646408839779006	0.44475138121547	0.693370165745856	0.0110497237569061	0.0497237569060773	0.00828729281767956	0.0331491712707182	0.0220994475138122	0.0303867403314917	0.0303867403314917	0.0193370165745856	0.00276243093922652	0.0165745856353591	0.0303867403314917	0.0110497237569061	0.00276243093922652	0.00276243093922652	0	0.00552486187845304	0.00552486187845304	0.0165745856353591	0.00276243093922652	0.00552486187845304	0	0.0110497237569061	0.0220994475138122	0.0165745856353591	0.00828729281767956	0.0220994475138122	0.0165745856353591	0.0220994475138122	0.0370228010689314	0.0525676626963623	12.2497060569697	8.04439411935845	0.595854922279793	0.596525858665614	0.768060836501901	0.511442256519425	0.514982876712329	0.533333333333333	0.55	0.555251141552511	11.876133200043	9	11.1904420187828	38.2116073573592	10.2958666958865	0.756550235603522	0.886800846439479	31.9204074120573	17.0714451843426	0.857322268311349	10.1097791403057	0.529228601763292	1.47429810245178	1.34182259880525	26.011895838769	46.8943821855827	13.6385935323223	10.0980320829605	6.83645355690384
ENSMUSG00000002108.10	-0.66184226203405	-2.66308658518392	-0.467920390421482	10.3869402453243	0.0201793721973094	0.0201793721973094	0.0269058295964126	0.00448430493273543	0.00896860986547085	0.00896860986547085	0.00672645739910314	0.0112107623318386	0.00224215246636771	0.0224215246636771	0.0201793721973094	0.00896860986547085	0.00224215246636771	0.031390134529148	0.0291479820627803	0.00672645739910314	0.0246636771300448	0.0179372197309417	0.0448430493273543	0.00448430493273543	0.0179372197309417	0.0246636771300448	0.00224215246636771	0.0224215246636771	0.00448430493273543	0.0246636771300448	0.0201793721973094	0.00448430493273543	0.00448430493273543	0.0246636771300448	0.0538116591928251	0.0112107623318386	0.0179372197309417	0.0291479820627803	0.0695067264573991	0.0112107623318386	0.609865470852018	0.417040358744395	0.692825112107623	0.0224215246636771	0.0403587443946188	0	0.0112107623318386	0.00896860986547085	0.0201793721973094	0.0134529147982063	0.00224215246636771	0.00224215246636771	0.0201793721973094	0.0269058295964126	0.00672645739910314	0	0.0112107623318386	0	0.00448430493273543	0.0179372197309417	0.015695067264574	0.00224215246636771	0.0134529147982063	0.00224215246636771	0.0179372197309417	0.00896860986547085	0.00896860986547085	0.00224215246636771	0.0246636771300448	0.0134529147982063	0.015695067264574	0.0370228010689314	0.0525676626963623	11.2969162068793	9.01402047031493	0.573243647234679	0.579804560260586	0.614341085271318	0.447336289441553	0.492481203007519	0.625	0.525	0.542635658914729	13.9257398643376	9	10.0566377151132	14.2300453767489	8.27416330424293	0.339088933095527	1.17495186530543	49.1096617941279	26.8720887264793	0	8.18909580022874	4.91046309103425	0.800630033342852	2.52591329833395	60.24175529082	19.8680863101209	3.4640561761194	8.01680828768655	4.52019720466564
ENSMUSG00000002109.14	0.209619515294673	-4.82621932575428	0.0759951855341496	10.3442959079158	0.0269360269360269	0.0269360269360269	0.0336700336700337	0.0303030303030303	0.0269360269360269	0.0134680134680135	0	0.0168350168350168	0.0101010101010101	0.0336700336700337	0.0101010101010101	0.00336700336700337	0.00673400673400673	0.0235690235690236	0.0269360269360269	0.0303030303030303	0.0101010101010101	0.0235690235690236	0.0235690235690236	0.0235690235690236	0.0101010101010101	0.0134680134680135	0	0.0202020202020202	0.00673400673400673	0.00673400673400673	0.0101010101010101	0	0.00673400673400673	0.0336700336700337	0.037037037037037	0.0168350168350168	0.0101010101010101	0.0202020202020202	0.0168350168350168	0.0437710437710438	0.501683501683502	0.404040404040404	0.528619528619529	0.00336700336700337	0.0269360269360269	0.00336700336700337	0.0101010101010101	0.0336700336700337	0.0134680134680135	0.0168350168350168	0.00673400673400673	0.00336700336700337	0.00673400673400673	0.0235690235690236	0.0202020202020202	0	0.0134680134680135	0	0.0134680134680135	0.0202020202020202	0.0168350168350168	0.00336700336700337	0.0134680134680135	0.00336700336700337	0.0101010101010101	0.0269360269360269	0.0134680134680135	0	0.0101010101010101	0.00336700336700337	0.0303030303030303	0.0370228010689314	0.0525676626963623	11.418379719365	9.37068740680722	0.503464203233256	0.47741935483871	0.450832072617247	0.414862183020948	0.384428223844282	0.4875	0.425	0.420731707317073	14.4688785538194	9	8.68650052718322	14.1459976674474	0.244156179089079	0.0210544522946932	0	48.8378107714937	35.9573344202403	0.793646509434926	6.71959659812364	3.30838087749676	0.137620913676657	0.770495766673536	31.8805238226256	50.5231941636568	6.66018785774696	8.36194377373524	4.6497619471947
ENSMUSG00000002129.11	-0.129775530003178	-8.58476230786412	-0.256317485196355	11.2149261879424	0.0176767676767677	0.0138888888888889	0.0555555555555556	0.0151515151515152	0.0138888888888889	0.0113636363636364	0.00378787878787879	0.0126262626262626	0.00252525252525253	0.0113636363636364	0.00883838383838384	0.00505050505050505	0.00126262626262626	0.0315656565656566	0.0277777777777778	0.023989898989899	0.0101010101010101	0.00757575757575758	0.0606060606060606	0.00631313131313131	0.0441919191919192	0.0505050505050505	0.00757575757575758	0.0429292929292929	0.00883838383838384	0.0113636363636364	0.00883838383838384	0.00378787878787879	0.00252525252525253	0.0126262626262626	0.0214646464646465	0.00378787878787879	0.0328282828282828	0.0202020202020202	0.0707070707070707	0.0265151515151515	0.640151515151515	0.400252525252525	0.603535353535353	0.0101010101010101	0.0340909090909091	0.00505050505050505	0.0227272727272727	0.00378787878787879	0.0138888888888889	0.0126262626262626	0.00883838383838384	0.0189393939393939	0.0176767676767677	0.0315656565656566	0.00757575757575758	0	0.0126262626262626	0.00126262626262626	0.00757575757575758	0.0138888888888889	0.0138888888888889	0.00126262626262626	0.00505050505050505	0	0	0.00631313131313131	0.00126262626262626	0.00378787878787879	0.0126262626262626	0.00505050505050505	0.0189393939393939	0.492101698898373	0.264464319643631	12.5859014496908	6.89481776330794	0.547979797979798	0.5	0.567796610169492	0.454783421626675	0.469437652811736	0.7	0.475	0.448304730012558	13.9699260819199	15	10.2620948453702	16.586313144044	32.079712370765	0.00285012798231895	0.0104427487035432	45.7701854002736	5.52498486367812	0.0255113445534643	10.7694912149674	8.77209087339764	0.0136861667419021	0.0506469587238881	30.83322336216	46.2120259840706	3.34883543993857	11.2227949028681	5.78350561062045
ENSMUSG00000002205.16	0.126582273775341	-5.69160581857793	-0.673029209757439	10.4125698468052	0.0198237885462555	0.0220264317180617	0.0440528634361234	0.0154185022026432	0.013215859030837	0.0352422907488987	0.00440528634361234	0.013215859030837	0.0110132158590308	0.0242290748898678	0.0220264317180617	0.00881057268722467	0.00220264317180617	0.00881057268722467	0.013215859030837	0.0066079295154185	0.00440528634361234	0.0176211453744493	0.0418502202643172	0.0066079295154185	0.0220264317180617	0.0242290748898678	0.00220264317180617	0.0198237885462555	0.00220264317180617	0.013215859030837	0.013215859030837	0	0.0066079295154185	0.0286343612334802	0.0616740088105727	0.013215859030837	0.0154185022026432	0.0330396475770925	0.0352422907488987	0.0198237885462555	0.550660792951542	0.440528634361234	0.671806167400881	0	0.0308370044052863	0	0.0110132158590308	0.0110132158590308	0.0330396475770925	0.0176211453744493	0.00220264317180617	0.0110132158590308	0.0110132158590308	0.0374449339207048	0.00440528634361234	0	0.0154185022026432	0.00220264317180617	0.0198237885462555	0.0242290748898678	0.0198237885462555	0	0.0176211453744493	0	0.013215859030837	0.013215859030837	0.0176211453744493	0	0.0242290748898678	0.00881057268722467	0.00881057268722467	-1.12659876463883	-3.15025187768213	12.7196027278356	9.70563238736142	0.554331864904552	0.537170263788969	0.52757793764988	0.486157699360437	0.483026874115983	0.475	0.558333333333333	0.486394557823129	14.4486325677306	14	12.0508689632907	30.5073506145595	7.12644312276134	0.0194872319174839	0.0169017693360971	33.9618901248142	27.7772277373351	0.59069939927628	8.90006343663751	2.73557983711893	0.0373359227857647	0.0464669361569655	54.6174275168213	29.2477831846797	4.41534316579977	8.2045711442492	5.28570591703878
ENSMUSG00000002210.11	-0.0215370120564542	-5.48987180450602	0.0315743443589419	10.6110247973074	0.00575815738963532	0.0249520153550864	0.0383877159309021	0.00383877159309021	0.0134357005758157	0.0134357005758157	0.00959692898272553	0.0115163147792706	0.00959692898272553	0.0230326295585413	0.00383877159309021	0.0153550863723608	0.00383877159309021	0.017274472168906	0.036468330134357	0.0153550863723608	0.00383877159309021	0.0249520153550864	0.0499040307101727	0	0.0326295585412668	0.0383877159309021	0.0115163147792706	0.0249520153550864	0.00575815738963532	0.0115163147792706	0.0230326295585413	0.00575815738963532	0.00575815738963532	0.0287907869481766	0.0441458733205374	0.00191938579654511	0.0134357005758157	0.0345489443378119	0.0518234165067179	0.00959692898272553	0.612284069097889	0.460652591170825	0.714011516314779	0.0191938579654511	0.0211132437619962	0.00575815738963532	0.0230326295585413	0.00767754318618042	0.0230326295585413	0.0249520153550864	0.0115163147792706	0.00191938579654511	0.0211132437619962	0.0307101727447217	0	0	0.0211132437619962	0	0.00575815738963532	0.0115163147792706	0.0249520153550864	0.00191938579654511	0.0115163147792706	0.00191938579654511	0.00383877159309021	0.0115163147792706	0.00383877159309021	0.00383877159309021	0.0307101727447217	0.00767754318618042	0.00191938579654511	-0.371184682580532	-3.79901277375996	11.8544788341716	8.7176764230664	0.595649392194498	0.608622854750942	0.65952380952381	0.51562339397677	0.553693830921554	0.575	0.616666666666667	0.600522193211488	14.2481499513278	14	10.3597495603223	12.9813273894267	11.32359166204	0.00427199094373708	0.0219484597012884	50.4686122393642	24.9178945861616	0.282353672362424	8.78434481457538	4.25355044496951	0.0976986853437022	0.328601332159974	44.3941102343008	35.7985687002521	6.34312578839854	8.58496250072116	5.33406079815682
ENSMUSG00000002221.11	0.0793803562815507	-4.66322630567824	-1.49513637087407	11.6397928932793	0.0151371807000946	0.0208136234626301	0.0397350993377483	0.0122989593188269	0.0170293282876064	0.00662251655629139	0.00473036896877956	0.0141911069063387	0.00662251655629139	0.0122989593188269	0.0075685903500473	0.00946073793755913	0.00378429517502365	0.0179754020813623	0.0132450331125828	0.0189214758751183	0.0179754020813623	0.021759697256386	0.109744560075686	0.0132450331125828	0.0293282876064333	0.021759697256386	0.00851466414380322	0.0227057710501419	0.00473036896877956	0.0075685903500473	0.00851466414380322	0.00473036896877956	0.00946073793755913	0.021759697256386	0.0359508041627247	0.011352885525071	0.0179754020813623	0.0236518448438978	0.0482497634815516	0.00946073793755913	0.622516556291391	0.373699148533586	0.617786187322611	0.0208136234626301	0.0283822138126774	0.00662251655629139	0.0132450331125828	0.0132450331125828	0.00946073793755913	0.0132450331125828	0.0075685903500473	0.00567644276253548	0.0179754020813623	0.0255439924314096	0.0122989593188269	0	0.0151371807000946	0	0.00662251655629139	0.00946073793755913	0.0151371807000946	0.00189214758751183	0.0151371807000946	0.000946073793755913	0.00851466414380322	0.010406811731315	0.0132450331125828	0.00851466414380322	0.0170293282876064	0.0179754020813623	0.0170293282876064	-1.40248695251678	-1.78074729063851	13.3264294871223	7.97727992349992	0.536990595611285	0.502288523478556	0.764940239043825	0.453036936697226	0.475526075022873	0.825	0.4875	0.423460898502496	15.3353205631916	21	12.0944076330812	24.8726440552654	12.1346159120646	0.0347123370114761	0.339618643672211	31.1426581370425	31.34739631228	0.128354602663851	14.8042686322628	1.04690209194279	0.196904263053283	0.262766796811143	6.3682044621614	74.4731047045923	2.84784904917626	11.2318211786574	7.10864375587795
ENSMUSG00000002222.14	0.0100682413913907	-9.53761985698747	-0.593021760575227	10.2008986050384	0.038265306122449	0.0178571428571429	0.0204081632653061	0.0229591836734694	0.0153061224489796	0.00255102040816327	0.00255102040816327	0.0076530612244898	0.0102040816326531	0.0178571428571429	0.00510204081632653	0.0178571428571429	0.0178571428571429	0.0153061224489796	0.0229591836734694	0.0255102040816327	0.0204081632653061	0.0204081632653061	0.0459183673469388	0.0076530612244898	0.0204081632653061	0.00510204081632653	0	0.0102040816326531	0.0153061224489796	0.00255102040816327	0.0076530612244898	0.00255102040816327	0.0102040816326531	0.0229591836734694	0.0331632653061225	0.0178571428571429	0.0306122448979592	0.0331632653061225	0.0357142857142857	0.0255102040816327	0.551020408163265	0.354591836734694	0.482142857142857	0.0127551020408163	0.0229591836734694	0.0076530612244898	0.0153061224489796	0.0178571428571429	0.0127551020408163	0.0102040816326531	0.0178571428571429	0.0102040816326531	0.0102040816326531	0.0280612244897959	0.0178571428571429	0	0.0076530612244898	0	0.0127551020408163	0.0153061224489796	0.0076530612244898	0.00255102040816327	0.0153061224489796	0.00255102040816327	0.0204081632653061	0.0127551020408163	0.0178571428571429	0.0229591836734694	0.0153061224489796	0.0127551020408163	0.0229591836734694	-1.53965774877876	1.38323893260119	12.7279204545632	8.90388184573618	0.462585034013605	0.449472830494728	0.788702928870293	0.404813226899116	0.401435670900055	0.575	0.325	0.408359409924005	15.3655706148327	10	11.8229690904533	50.883142241997	10.7008522891131	0.00684039232554836	0	34.8733355391242	3.34315356465216	0.19267597278805	11.4146882653395	0.111644742219593	0.0104125248381449	0.01008786521834	31.521570595986	47.9112500981485	9.02034590824994	12.127671967039	3.24458798707708
ENSMUSG00000002227.15	-0.115850361263395	-5.84119770005159	-0.186331081422409	11.6799198785184	0.0199004975124378	0.0199004975124378	0.0378109452736318	0.00895522388059702	0.00796019900497512	0.0288557213930348	0.00597014925373134	0.00796019900497512	0.00398009950248756	0.0218905472636816	0.0129353233830846	0.00597014925373134	0.00199004975124378	0.0308457711442786	0.0109452736318408	0.00696517412935323	0.0109452736318408	0.0218905472636816	0.0328358208955224	0.00796019900497512	0.0139303482587065	0.0358208955223881	0.00099502487562189	0.0228855721393035	0.0139303482587065	0.0129353233830846	0.0208955223880597	0.00796019900497512	0.0129353233830846	0.0298507462686567	0.0616915422885572	0.0129353233830846	0.0238805970149254	0.0308457711442786	0.0398009950248756	0.0159203980099502	0.61592039800995	0.405970149253731	0.679601990049751	0.00696517412935323	0.0318407960199005	0.00099502487562189	0.0139303482587065	0.017910447761194	0.0199004975124378	0.0199004975124378	0.0119402985074627	0.00895522388059702	0.0189054726368159	0.0308457711442786	0.00298507462686567	0	0.0189054726368159	0	0.0129353233830846	0.00796019900497512	0.0129353233830846	0.00497512437810945	0.00696517412935323	0.00099502487562189	0.00895522388059702	0.00995024875621891	0.00497512437810945	0.00398009950248756	0.0308457711442786	0.0139303482587065	0.0129353233830846	0.451732795783051	-2.69388726318355	12.4532706340106	7.24792751344359	0.574085365853659	0.574652322225138	0.662251655629139	0.465537222007615	0.507238307349666	0.7	0.633333333333333	0.516042780748663	14.1454545640095	22	10.8113746935099	23.3681681739699	11.4018463842938	0.0124336901425805	0.332339217554298	1.26932916945057	62.0109656341189	1.60491773046998	13.443607363289	6.97474674162088	0.144754796458793	0.732503938328902	19.0724251465982	47.4272596674598	12.2047023462444	8.55074678538324	4.12092090234113
ENSMUSG00000002233.13	0.102999961366884	-6.08528423667829	0.553238929344939	9.1873520732005	0.0154639175257732	0.0206185567010309	0.0618556701030928	0.0103092783505155	0.00515463917525773	0.0206185567010309	0	0.0154639175257732	0.00515463917525773	0.0103092783505155	0.0206185567010309	0.0103092783505155	0.00515463917525773	0.0309278350515464	0.0257731958762887	0.0257731958762887	0.0103092783505155	0.00515463917525773	0.0206185567010309	0.00515463917525773	0.0103092783505155	0.0154639175257732	0.0103092783505155	0.0206185567010309	0.0103092783505155	0.0103092783505155	0.0309278350515464	0	0.0103092783505155	0.0309278350515464	0.0309278350515464	0	0.0257731958762887	0.0515463917525773	0.0618556701030928	0.0206185567010309	0.582474226804124	0.381443298969072	0.690721649484536	0.00515463917525773	0.0309278350515464	0.0103092783505155	0.0154639175257732	0	0.0257731958762887	0.0206185567010309	0.0103092783505155	0.00515463917525773	0.0257731958762887	0.0463917525773196	0.00515463917525773	0	0.0206185567010309	0	0.00515463917525773	0	0.0103092783505155	0.00515463917525773	0.00515463917525773	0.00515463917525773	0.0103092783505155	0.0103092783505155	0.0206185567010309	0	0.0103092783505155	0.00515463917525773	0.0257731958762887	2.67270656865884	-0.809481784710284	10.6608872703026	8.70735913208088	0.551546391752577	0.588896697118763	0.671462829736211	0.54331766286098	0.502564102564103	0.575	0.558333333333333	0.56140350877193	12.1254134704833	7	7.61470984411521	25.2770355646967	0.984413402542029	0.00590002570831291	0	31.0170209207103	42.4970726600537	0.21855742628894	14.6214385615067	2.57870858877076	0.0899346703956408	0.0993988331866577	37.5598157758464	38.3212831441207	6.72942042617306	8.64385618977473	7.28960894310567
ENSMUSG00000002249.21	-0.183742667741765	-4.59737624510511	0.253991913653398	10.5137275959524	0.0136363636363636	0.0272727272727273	0.05	0.00454545454545455	0.00909090909090909	0.0227272727272727	0.00227272727272727	0.00227272727272727	0.00227272727272727	0.0409090909090909	0.00681818181818182	0.00681818181818182	0.00454545454545455	0.0386363636363636	0.0227272727272727	0.00681818181818182	0.00909090909090909	0.0159090909090909	0.0477272727272727	0.00454545454545455	0.00909090909090909	0.0295454545454545	0.0113636363636364	0.025	0.00454545454545455	0.0181818181818182	0.0159090909090909	0	0.0113636363636364	0.0136363636363636	0.0454545454545455	0.00454545454545455	0.0136363636363636	0.0340909090909091	0.0477272727272727	0.00909090909090909	0.568181818181818	0.422727272727273	0.761363636363636	0.00681818181818182	0.0454545454545455	0.0113636363636364	0.0181818181818182	0.0113636363636364	0.0159090909090909	0.0181818181818182	0.00454545454545455	0.00681818181818182	0.0295454545454545	0.0204545454545455	0.00909090909090909	0	0.0340909090909091	0.00227272727272727	0.00454545454545455	0.0136363636363636	0.0340909090909091	0.00681818181818182	0.0113636363636364	0	0.00681818181818182	0.0113636363636364	0	0	0.0318181818181818	0.00227272727272727	0.0113636363636364	0.0370228010689314	0.0525676626963623	12.7131716843148	9.12670447284319	0.586584531143053	0.605844155844156	0.738351254480287	0.549344486447358	0.576668505239934	0.6125	0.525	0.558139534883721	13.6020028635374	12	11.8245610299703	71.6044166552114	2.98385477591871	0.0447378799289132	0.426518472741375	21.1408428001065	3.65785219907465	0.141777217018397	12.6779119060175	0.343944071327598	0.187779110412268	0.849905152273634	6.6975505625723	67.7186711174458	11.5242380799509	10.0126245388651	5.23369485909856
ENSMUSG00000002265.16	0.0225860314446282	-7.23064787268501	0.049070786432951	12.2209828510818	0.0267175572519084	0.0190839694656489	0.0267175572519084	0.0165394402035623	0.0044529262086514	0.0139949109414758	0.00127226463104326	0.0089058524173028	0.0241730279898219	0.022264631043257	0.0184478371501272	0.0203562340966921	0.00254452926208651	0.0190839694656489	0.0146310432569975	0.0152671755725191	0.0114503816793893	0.022264631043257	0.0343511450381679	0.0286259541984733	0.0190839694656489	0.0241730279898219	0.00190839694656489	0.0184478371501272	0.00954198473282443	0.00954198473282443	0.0044529262086514	0.0152671755725191	0.0044529262086514	0.0108142493638677	0.017175572519084	0.0089058524173028	0.0483460559796438	0.0318066157760814	0.0820610687022901	0.0356234096692112	0.598600508905852	0.419847328244275	0.519083969465649	0.0159033078880407	0.0203562340966921	0.00190839694656489	0.0229007633587786	0.017175572519084	0.017175572519084	0.0152671755725191	0.0152671755725191	0.00318066157760814	0.00763358778625954	0.0133587786259542	0.0101781170483461	0	0.0127226463104326	0	0.0146310432569975	0.0114503816793893	0.0190839694656489	0.00318066157760814	0.0190839694656489	0.000636132315521629	0.0108142493638677	0.00127226463104326	0.0120865139949109	0.000636132315521629	0.0197201017811705	0.00254452926208651	0.0190839694656489	-1.5958788545023	-0.146050315789061	13.7018479125339	8.54689445988764	0.512465954326419	0.469155474618712	0.595174262734584	0.444612590799031	0.425958572058175	0.475	0.475	0.398387545176536	13.6901071300501	10	12.1481587729379	47.026762050156	16.9190142287589	0.00677444447133846	0.285972568830342	16.9871225148945	18.6188037389688	0.155550453920143	8.95991597573185	8.87928029225526	0.0445946372666241	0.115531557204202	37.8086989682251	31.5073934059018	12.6845851634152	11.8129794712515	5.88452955066386
ENSMUSG00000002266.17	0.62173266514352	-3.09094283748209	-1.69181066690863	10.7657004876511	0.05	0.0206896551724138	0.0827586206896552	0.0172413793103448	0.0275862068965517	0.0275862068965517	0.00689655172413793	0.0137931034482759	0.0120689655172414	0.0206896551724138	0.0206896551724138	0.0103448275862069	0.00172413793103448	0.0172413793103448	0.00517241379310345	0.0137931034482759	0.0120689655172414	0.0344827586206897	0.0327586206896552	0.0155172413793103	0.0224137931034483	0.0103448275862069	0.0103448275862069	0.0137931034482759	0.0103448275862069	0.00344827586206897	0.00862068965517241	0.00344827586206897	0.00172413793103448	0.0155172413793103	0.0172413793103448	0.00517241379310345	0.0189655172413793	0.0206896551724138	0.046551724137931	0.0189655172413793	0.468965517241379	0.439655172413793	0.587931034482759	0.0189655172413793	0.0155172413793103	0.00172413793103448	0.0103448275862069	0.0189655172413793	0.0103448275862069	0.0224137931034483	0.00862068965517241	0.00517241379310345	0.00689655172413793	0.0206896551724138	0.00689655172413793	0.00172413793103448	0.0206896551724138	0	0.00344827586206897	0.0206896551724138	0.0103448275862069	0.0120689655172414	0.0155172413793103	0	0.0241379310344828	0.00344827586206897	0.0241379310344828	0.00172413793103448	0.0258620689655172	0.0120689655172414	0.00689655172413793	0.0370228010689314	0.0525676626963623	12.9813888961172	8.66533591718518	0.498850574712644	0.426525131090932	0.530864197530864	0.44261815629387	0.546816479400749	0.425	0.35	0.397019691325173	14.0614555780627	9	8.06608919045777	60.5765256880962	35.6073720304201	1.25782914465202	0	0	0	2.55827313683168	8.06116468063292	6.26095251010374	0.63454472133651	3.84252394301009	30.4155092739466	45.8385569792021	4.94674789176811	12.4609677625704	4.10548665027891
ENSMUSG00000002274.13	-0.461690458537737	-4.47290619967958	-2.47352980265132	10.0209799389042	0	0.00342465753424658	0.00342465753424658	0.00342465753424658	0.0136986301369863	0.0273972602739726	0.00684931506849315	0.00684931506849315	0.00342465753424658	0.0273972602739726	0.00684931506849315	0.00684931506849315	0	0.023972602739726	0.0205479452054795	0.00342465753424658	0.0171232876712329	0.0136986301369863	0.0205479452054795	0.0102739726027397	0.0205479452054795	0.023972602739726	0.00684931506849315	0.00684931506849315	0.00684931506849315	0.0410958904109589	0.0102739726027397	0.023972602739726	0.00684931506849315	0.023972602739726	0.0684931506849315	0.0136986301369863	0.023972602739726	0.023972602739726	0.0445205479452055	0.0136986301369863	0.688356164383562	0.547945205479452	0.674657534246575	0.0102739726027397	0.0376712328767123	0.0102739726027397	0.0513698630136986	0	0.0616438356164384	0.0205479452054795	0.023972602739726	0.00342465753424658	0.0205479452054795	0.0205479452054795	0.00684931506849315	0	0.00684931506849315	0	0.00342465753424658	0.00684931506849315	0.0102739726027397	0.00684931506849315	0.00342465753424658	0.00342465753424658	0.023972602739726	0.0171232876712329	0.0205479452054795	0	0.0308219178082192	0.0102739726027397	0.0102739726027397	1.1869687263585	-2.44472540948273	11.8811139606751	8.57364718749332	0.631984585741811	0.58288409703504	0.634210526315789	0.441379310344828	0.577123050259965	0.616666666666667	0.575	0.531951640759931	7.18982455888002	3	9.17492568250068	24.8181065387596	0.89995573530197	0.615363771585688	1.84929291769865	4.31888880127939	66.5133320968228	0.98506013855191	8.18384488181745	1.49392894142189	0.192051362255848	2.37254063935584	23.6736369495828	59.5290760405739	4.55492118499228	10.7632123668144	8.47112811877759
ENSMUSG00000002279.19	0.0545128906324429	-2.11941011953447	0.159018907161401	10.7657004876511	0.00695652173913044	0.0295652173913043	0.0278260869565217	0.00521739130434783	0.0104347826086957	0.0226086956521739	0.00173913043478261	0.0121739130434783	0.0121739130434783	0.0191304347826087	0.0139130434782609	0.00521739130434783	0.00347826086956522	0.04	0.0208695652173913	0.0121739130434783	0.00869565217391304	0.0173913043478261	0.031304347826087	0.00347826086956522	0.0208695652173913	0.0330434782608696	0.00521739130434783	0.0104347826086957	0.00347826086956522	0.0173913043478261	0.0173913043478261	0	0.0104347826086957	0.031304347826087	0.0695652173913043	0.0208695652173913	0.0121739130434783	0.0226086956521739	0.0278260869565217	0.0121739130434783	0.565217391304348	0.431304347826087	0.72	0.0121739130434783	0.0260869565217391	0.00869565217391304	0.0173913043478261	0.0156521739130435	0.0278260869565217	0.0156521739130435	0.00869565217391304	0.00521739130434783	0.0191304347826087	0.0295652173913043	0.00347826086956522	0	0.0208695652173913	0	0.0104347826086957	0.00695652173913044	0.0121739130434783	0.00695652173913044	0.00869565217391304	0.00173913043478261	0.0121739130434783	0.0434782608695652	0.00173913043478261	0	0.0417391304347826	0.00695652173913044	0.0173913043478261	0.0370228010689314	0.0525676626963623	13.7302578356548	6.37503943134692	0.571264367816092	0.582724538031801	0.682926829268293	0.51541630436332	0.511010477712662	0.65	0.55	0.616407982261641	16.0982377444872	13	13.459303532781	52.7797897608133	0	0.117716531397478	0.0992422615478945	0	46.044523261759	0.958728184482381	16.1867211013112	0.232260317104997	0.528673224715245	0.22100491157303	22.2133326215523	57.3456315796738	3.27237624406945	8.82017896241519	4.56716948167462
ENSMUSG00000002289.16	0.239721979157874	-4.49396114595626	-0.0926417996047316	10.2691266791494	0.0121654501216545	0.0218978102189781	0.0316301703163017	0.0218978102189781	0.0145985401459854	0.0170316301703163	0.0048661800486618	0.0218978102189781	0.0097323600973236	0.0194647201946472	0.0072992700729927	0.0048661800486618	0.0048661800486618	0.0170316301703163	0.0170316301703163	0.0048661800486618	0.024330900243309	0.0194647201946472	0.0705596107055961	0.0097323600973236	0.0121654501216545	0.0291970802919708	0.0072992700729927	0.0121654501216545	0.0024330900243309	0.0218978102189781	0.0097323600973236	0.0072992700729927	0.0097323600973236	0.0267639902676399	0.0437956204379562	0.0145985401459854	0.0145985401459854	0.0316301703163017	0.0340632603406326	0.0145985401459854	0.610705596107056	0.452554744525547	0.661800486618005	0.0121654501216545	0.0291970802919708	0.0097323600973236	0.024330900243309	0.0194647201946472	0.0340632603406326	0.0267639902676399	0.0145985401459854	0.0024330900243309	0.0048661800486618	0.0145985401459854	0.0024330900243309	0	0.0121654501216545	0.0024330900243309	0.0024330900243309	0.0048661800486618	0.0145985401459854	0.0024330900243309	0.0145985401459854	0	0.0072992700729927	0.024330900243309	0.0121654501216545	0.0024330900243309	0.024330900243309	0.024330900243309	0.0097323600973236	0.0370228010689314	0.0525676626963623	11.7903484967519	8.71080643369935	0.575020275750203	0.507255139056832	0.559808612440191	0.477312775330396	0.497854077253219	0.675	0.5875	0.438888888888889	12.1487943214243	7	7.8703647195834	38.8616856806781	6.98821286845245	0.278782240185036	4.76327703625909	8.49848089717084	40.6095612772545	0	15.3580161087956	0.244223152719189	0.305389668949567	2.02978781789677	1.66109528378618	76.0616125571462	4.3398754107065	10.6626683755175	3.98013583556955
ENSMUSG00000002297.16	-0.0938834752968609	-5.20878999905681	-1.10145418856388	11.0354864512922	0.0496987951807229	0.0135542168674699	0.0466867469879518	0.0240963855421687	0.0180722891566265	0.0135542168674699	0.00150602409638554	0.0135542168674699	0.0240963855421687	0.0135542168674699	0.00602409638554217	0.0286144578313253	0.0150602409638554	0.00753012048192771	0.0105421686746988	0.0135542168674699	0.019578313253012	0.00753012048192771	0.0391566265060241	0.0150602409638554	0.0180722891566265	0.0150602409638554	0.0105421686746988	0.0240963855421687	0.00602409638554217	0.00150602409638554	0.00301204819277108	0.00150602409638554	0.00903614457831325	0.019578313253012	0.016566265060241	0.0150602409638554	0.0481927710843374	0.0256024096385542	0.0301204819277108	0.0286144578313253	0.510542168674699	0.396084337349398	0.391566265060241	0.0271084337349398	0.00150602409638554	0.00301204819277108	0.0210843373493976	0.0225903614457831	0.00903614457831325	0.0135542168674699	0.0105421686746988	0.00903614457831325	0.00451807228915663	0.0150602409638554	0.019578313253012	0	0.0135542168674699	0.00150602409638554	0.016566265060241	0.0210843373493976	0.0120481927710843	0.00150602409638554	0.0256024096385542	0	0.00451807228915663	0.00451807228915663	0.019578313253012	0.0150602409638554	0.00602409638554217	0.019578313253012	0.0286144578313253	-3.27870336677353	2.68064783912594	13.0916006718873	7.53138146051631	0.428026692087703	0.426211849192101	0.733695652173913	0.386283497884344	0.384264730710788	0.475	0.375	0.293986636971047	14.0546891000863	12	12.5323559252888	11.5567200570002	14.2443792948569	0.00438305346144309	0.0138527792846458	48.7132897108151	25.4673751045817	0	13.9521710704735	1.38993527077262	0.0952130853077336	0.245238753508739	47.2622310420723	35.1344210283592	1.92078974950592	8.81378119121704	7.16310242424271
ENSMUSG00000002307.16	0.0411923343196595	-6.33762866259806	-0.524334965269657	11.1189410727235	0.00944669365721997	0.0202429149797571	0.0337381916329285	0.0107962213225371	0.0175438596491228	0.0188933873144399	0.00404858299595142	0.0148448043184885	0.0107962213225371	0.0148448043184885	0.0175438596491228	0.0148448043184885	0.00269905533063428	0.0148448043184885	0.0107962213225371	0.0107962213225371	0.00809716599190283	0.00944669365721997	0.0431848852901484	0.00269905533063428	0.0107962213225371	0.0337381916329285	0.00944669365721997	0.0229419703103914	0.00539811066126856	0.0107962213225371	0.0242914979757085	0.00404858299595142	0.00404858299595142	0.0256410256410256	0.0377867746288799	0.0121457489878543	0.0364372469635627	0.0377867746288799	0.0728744939271255	0.0445344129554656	0.619433198380567	0.453441295546559	0.614035087719298	0.0148448043184885	0.0256410256410256	0.00404858299595142	0.0242914979757085	0.0161943319838057	0.0134952766531714	0.0161943319838057	0.00944669365721997	0.00269905533063428	0.0107962213225371	0.0188933873144399	0.0067476383265857	0	0.00809716599190283	0.00134952766531714	0.00944669365721997	0.0121457489878543	0.0296896086369771	0.0067476383265857	0.0296896086369771	0	0.00944669365721997	0.00134952766531714	0.00539811066126856	0.00539811066126856	0.00944669365721997	0.0188933873144399	0.0067476383265857	-1.64284598751552	-1.74860175772402	11.6220518194564	9.20945336562895	0.562303193882141	0.56518861681006	0.637901861252115	0.507931262392597	0.51937984496124	0.4875	0.585	0.333333333333333	11.5636729598275	9	7.02236781302845	16.2699792843497	3.27946145557279	0.00916600184334742	0	34.8171563914343	45.5144346486614	0.109802218138543	9.47097472471574	3.63322944259281	0.0838165305508351	1.14451646578114	54.8133386063466	25.4055131962607	5.44861103375222	7.4262647547021	6.73782322027063
ENSMUSG00000002308.16	-0.194483033450655	-3.16113795780331	1.07245449184922	9.75321674917896	0.00383141762452107	0.0153256704980843	0.0114942528735632	0.0153256704980843	0.0229885057471264	0.0306513409961686	0.00766283524904215	0.00766283524904215	0.00766283524904215	0.00766283524904215	0.0153256704980843	0.0268199233716475	0.0114942528735632	0.0114942528735632	0.00766283524904215	0.0191570881226054	0.00766283524904215	0.00766283524904215	0.0306513409961686	0.00766283524904215	0.0268199233716475	0.0114942528735632	0.0114942528735632	0.00383141762452107	0.00766283524904215	0.0153256704980843	0.0153256704980843	0	0.00766283524904215	0.0268199233716475	0.0459770114942529	0.0191570881226054	0.0114942528735632	0.0498084291187739	0.0421455938697318	0.0306513409961686	0.578544061302682	0.524904214559387	0.578544061302682	0.00766283524904215	0.0306513409961686	0.00383141762452107	0.0344827586206897	0.00383141762452107	0.0268199233716475	0.0268199233716475	0.0153256704980843	0.00383141762452107	0.0153256704980843	0.0229885057471264	0.00766283524904215	0	0	0	0.0114942528735632	0.0114942528735632	0.0229885057471264	0.00766283524904215	0.0344827586206897	0.00383141762452107	0.0268199233716475	0.00766283524904215	0.0421455938697318	0	0.0114942528735632	0.0114942528735632	0.00766283524904215	-2.2799839165339	-2.2959291914069	11.4938554492408	7.39231742277876	0.559164733178654	0.519668737060041	0.62874251497006	0.483293870034202	0.510683760683761	0.625	0.45	0.477802859292701	11.8925428166486	5	8.87344411251538	27.5899684560611	4.7445975380194	0.0522466342305573	0.388252131778085	18.0099961901814	49.1191021212217	0.0958369285077783	14.2856576751858	2.27369003983482	0.630769189880686	1.72887789828285	11.4346288189951	65.5329487165995	4.11342766122127	10.3772105303886	6.35386346675716
ENSMUSG00000002319.16	0.0121641056588526	-6.40726843732584	0.381352824804372	11.7189609119842	0.0138504155124654	0.012927054478301	0.023084025854109	0.0101569713758079	0.0101569713758079	0.0175438596491228	0.0110803324099723	0.00831024930747922	0.00277008310249307	0.0212373037857802	0.00738688827331487	0.00831024930747922	0.00277008310249307	0.0203139427516159	0.0286241920590951	0.00738688827331487	0.00277008310249307	0.0147737765466297	0.0424746075715605	0.012927054478301	0.0120036934441367	0.0295475530932595	0.00369344413665743	0.0175438596491228	0.00554016620498615	0.0147737765466297	0.0110803324099723	0.00461680517082179	0.0110803324099723	0.0267774699907664	0.084949215143121	0.0184672206832872	0.0221606648199446	0.025854108956602	0.0590951061865189	0.0286241920590951	0.65466297322253	0.38781163434903	0.670360110803324	0.0212373037857802	0.0433979686057248	0.00554016620498615	0.0240073868882733	0.0138504155124654	0.0147737765466297	0.0147737765466297	0.00369344413665743	0.00738688827331487	0.0101569713758079	0.0415512465373961	0.00554016620498615	0.000923361034164358	0.0110803324099723	0	0.00461680517082179	0.00831024930747922	0.0138504155124654	0.00277008310249307	0.0101569713758079	0	0.0147737765466297	0.00277008310249307	0.00831024930747922	0.00738688827331487	0.0221606648199446	0.0175438596491228	0.0147737765466297	0.352168222581684	-2.15258293406183	12.189206834597	8.4093909361377	0.572403560830861	0.562837679116749	0.589970501474926	0.531669213788419	0.529126213592233	0.658333333333333	0.56	0.474466109563603	12.5240519187178	29	8.68999797141945	29.041907632117	0.208040534740987	0.0223024331535053	0.0987995072102907	28.3902872340664	42.1371596301319	0.101503028579827	15.290832217859	0.558706254089942	0.131506346304937	0.675632412722889	33.1142639496639	47.0108914887357	3.21816733062365	10.0741414627525	6.54393339556651
ENSMUSG00000002320.15	0.273459160629507	-2.55714848678058	-1.25241974299677	10.8595347863827	0.00494233937397035	0.0214168039538715	0.0164744645799012	0.00823723228995058	0.0164744645799012	0.0115321252059308	0.00329489291598023	0.0164744645799012	0.00164744645799012	0.014827018121911	0.00164744645799012	0.0181219110378913	0.00658978583196046	0.0395387149917628	0.0197693574958814	0.0214168039538715	0.00164744645799012	0.0197693574958814	0.0214168039538715	0.0164744645799012	0.0115321252059308	0.00988467874794069	0.00164744645799012	0.0164744645799012	0.0131795716639209	0.014827018121911	0.0131795716639209	0.00988467874794069	0.00823723228995058	0.0197693574958814	0.0527182866556837	0.0131795716639209	0.0181219110378913	0.0197693574958814	0.0263591433278418	0.0181219110378913	0.540362438220758	0.395387149917628	0.639209225700165	0.00658978583196046	0.0247116968698517	0.00658978583196046	0.00658978583196046	0.00658978583196046	0.0444810543657331	0.014827018121911	0.0181219110378913	0.00494233937397035	0.028006589785832	0.042833607907743	0.00988467874794069	0	0.0378912685337726	0	0.0131795716639209	0.00988467874794069	0.0131795716639209	0.00329489291598023	0.0214168039538715	0.00164744645799012	0.00823723228995058	0.0263591433278418	0.00823723228995058	0.00494233937397035	0.0395387149917628	0.0214168039538715	0.028006589785832	0.0370228010689314	0.0525676626963623	11.9222127177854	9.72962074355304	0.524501884760366	0.550855991943605	0.674528301886792	0.444724886420999	0.4661487236404	0.525	0.445	0.480274442538593	11.952377251968	5	9.81698362325538	31.1914254409442	14.1482745278382	0.143652156983248	0.208620349606108	21.7258443235698	30.9929069986075	1.58927620245099	9.95234045404758	2.6619220465905	0.93215203493507	2.11348284406072	44.4424776588496	35.7976122851838	4.10001267633271	9.18982455888002	7.94531615401166
ENSMUSG00000002324.8	0.0917491206163944	-4.72660757468102	-0.199921747571244	10.7952279660287	0.00675675675675676	0.00506756756756757	0.027027027027027	0.00506756756756757	0.0118243243243243	0.0185810810810811	0.00168918918918919	0.0135135135135135	0.0152027027027027	0.0135135135135135	0.0219594594594595	0.00675675675675676	0.00337837837837838	0.0219594594594595	0.0219594594594595	0.0118243243243243	0.0118243243243243	0.0101351351351351	0.0506756756756757	0.00337837837837838	0.0287162162162162	0.0439189189189189	0.00506756756756757	0.0388513513513514	0.0101351351351351	0.0118243243243243	0.0135135135135135	0.0118243243243243	0.0185810810810811	0.035472972972973	0.0456081081081081	0.0236486486486486	0.0489864864864865	0.0135135135135135	0.0709459459459459	0.0152027027027027	0.670608108108108	0.434121621621622	0.599662162162162	0.0236486486486486	0.0287162162162162	0.00337837837837838	0.0152027027027027	0.00506756756756757	0.0101351351351351	0.0118243243243243	0.00844594594594595	0.00675675675675676	0.0101351351351351	0.0337837837837838	0.00168918918918919	0	0.00675675675675676	0	0.0101351351351351	0.00675675675675676	0.0101351351351351	0.00168918918918919	0.0152027027027027	0.00168918918918919	0.00844594594594595	0.0152027027027027	0.00168918918918919	0.0101351351351351	0.0152027027027027	0.0118243243243243	0.00844594594594595	0.0370228010689314	0.0525676626963623	11.5196362528432	8.47167521439204	0.568130630630631	0.567307692307692	0.576271186440678	0.491184448462929	0.55659121171771	0.45	0.475	0.529411764705882	12.1114617398577	16	9.55458885167764	20.6845254442311	21.5732844920982	0.0289452498774575	0	6.60523319566912	51.1080116181242	0	11.2962149117824	7.00734992749389	0.270601417945575	0.129021227852707	63.8122873155433	8.98188357852414	8.50264162085806	4.16992500144231	4.7541981535893
ENSMUSG00000002325.15	0.156626328228991	-1.86597505665073	-1.04476403270576	10.539158811108	0.0171673819742489	0.0214592274678112	0.036480686695279	0.01931330472103	0.00643776824034335	0.0278969957081545	0	0.00643776824034335	0.0150214592274678	0.0300429184549356	0.0171673819742489	0.0128755364806867	0.00858369098712446	0.0150214592274678	0.0171673819742489	0.00858369098712446	0.0107296137339056	0.0171673819742489	0.0343347639484979	0.0150214592274678	0.0257510729613734	0.036480686695279	0.00214592274678112	0.0236051502145923	0.0128755364806867	0.0107296137339056	0.00858369098712446	0.00214592274678112	0.0128755364806867	0.0171673819742489	0.036480686695279	0.00858369098712446	0.0214592274678112	0.0257510729613734	0.0622317596566524	0.0107296137339056	0.598712446351931	0.465665236051502	0.605150214592275	0.0150214592274678	0.0278969957081545	0.00214592274678112	0.0278969957081545	0.0171673819742489	0.0300429184549356	0.0150214592274678	0.0150214592274678	0.0107296137339056	0.00429184549356223	0.0300429184549356	0.00858369098712446	0	0.00858369098712446	0	0.00429184549356223	0.01931330472103	0.00643776824034335	0.00429184549356223	0.00858369098712446	0.00214592274678112	0.0107296137339056	0.0150214592274678	0.0107296137339056	0.00429184549356223	0.0257510729613734	0.00858369098712446	0.0128755364806867	0.0370228010689314	0.0525676626963623	12.3952663498391	9.18239435340453	0.546065904505716	0.516139044072005	0.553448275862069	0.478584729981378	0.501165501165501	0.48125	0.55	0.458771929824561	10.0701209444768	6	11.0674343607565	23.2338935884804	1.096892796409	1.74667997491627	0	9.18615225240396	64.0051651259768	0.731216261813521	10.8248064111848	10.5957275507616	1.5735879203192	0.714792976092078	28.5793670592256	37.510025498232	10.2016925841847	10.1560830762887	7.6550609425527
ENSMUSG00000002326.6	0.0727307420202304	-4.30939495644242	0.808417033234335	10.0334230015375	0.0257879656160458	0.00573065902578797	0.0429799426934097	0.0171919770773639	0.0114613180515759	0.00859598853868195	0.00286532951289398	0.0229226361031519	0.00859598853868195	0.0200573065902579	0.00859598853868195	0.0143266475644699	0.00573065902578797	0.0401146131805158	0.0343839541547278	0.0171919770773639	0.0114613180515759	0.00859598853868195	0.0229226361031519	0.0200573065902579	0.00573065902578797	0.0114613180515759	0	0.0143266475644699	0.00859598853868195	0.00286532951289398	0.0143266475644699	0.00286532951289398	0.00859598853868195	0.0171919770773639	0.0200573065902579	0.0114613180515759	0.0343839541547278	0.0171919770773639	0.0315186246418338	0.0315186246418338	0.544412607449857	0.40974212034384	0.504297994269341	0.0143266475644699	0.0171919770773639	0	0.0429799426934097	0.0257879656160458	0.0401146131805158	0.0200573065902579	0.0114613180515759	0.0200573065902579	0.0171919770773639	0.0343839541547278	0.00573065902578797	0	0.0171919770773639	0.00286532951289398	0.0114613180515759	0.0229226361031519	0.00573065902578797	0.00286532951289398	0.0200573065902579	0	0.00859598853868195	0.00286532951289398	0.0171919770773639	0.00286532951289398	0.0200573065902579	0.00573065902578797	0.0286532951289398	0.0370228010689314	0.0525676626963623	11.9388444574662	8.84862294042934	0.486150907354346	0.481417458945549	0.46304347826087	0.424287856071964	0.406524466750314	0.375	0.491666666666667	0.487012987012987	11.7039035734447	7	10.6393407086522	53.9317146743053	2.68969846211415	0.0169449394337509	0.192521369271803	10.5933836843683	32.514725785105	0.0610110854016739	10.6142177515488	3.86348987866378	0.156865839768645	0.117467104859928	47.0489912847405	35.8904215094704	2.30854663094801	9.59058704991503	7.25058722717133
ENSMUSG00000002329.7	0.112494479052149	-5.54987182578313	0.890897819046701	8.95419631038687	0.0121212121212121	0.0121212121212121	0.0242424242424242	0.0121212121212121	0.0242424242424242	0.0121212121212121	0.0181818181818182	0.0121212121212121	0.0121212121212121	0.0242424242424242	0.0121212121212121	0.0121212121212121	0.0121212121212121	0.0242424242424242	0.0181818181818182	0.0121212121212121	0.0363636363636364	0.0363636363636364	0.0242424242424242	0	0.0181818181818182	0.0121212121212121	0.00606060606060606	0.0181818181818182	0.00606060606060606	0	0.0363636363636364	0	0	0.0242424242424242	0.0242424242424242	0.0303030303030303	0.00606060606060606	0.0242424242424242	0.0424242424242424	0.0424242424242424	0.593939393939394	0.387878787878788	0.56969696969697	0.00606060606060606	0.0181818181818182	0.00606060606060606	0.0181818181818182	0.0303030303030303	0.0363636363636364	0.0121212121212121	0	0.0181818181818182	0.0242424242424242	0.0121212121212121	0.0242424242424242	0	0.0242424242424242	0	0	0	0	0	0.0121212121212121	0.00606060606060606	0.00606060606060606	0.0121212121212121	0	0.0121212121212121	0.0242424242424242	0.0181818181818182	0.0363636363636364	-0.39069643402463	-0.123493090000914	10.9893944998447	6.84549005094437	0.517171717171717	0.505481823427582	0.657894736842105	0.468227424749164	0.40133779264214	0.55	0.55	0.483900643974241	9.22641219278879	5	8.22881869049588	32.2656619803666	3.31382999983495	0.0164145437960138	0.838478923136037	27.0044233238841	36.470047809592	0.0911434193903635	11.6285070233305	11.3414756283784	0.109126524461441	3.15188799541202	43.9078966027108	25.0300315057856	4.83107471992123	10.0874628412503	7.25174636778203
ENSMUSG00000002332.16	0.0054342233139375	-7.00326016874124	0.512219259944346	9.8811139606751	0.0286624203821656	0.0191082802547771	0.0286624203821656	0.0159235668789809	0.00955414012738853	0.0127388535031847	0.00318471337579618	0.00955414012738853	0.00955414012738853	0.0191082802547771	0.00318471337579618	0.00955414012738853	0.00318471337579618	0.0127388535031847	0.0254777070063694	0.0159235668789809	0.0127388535031847	0.00636942675159236	0.0222929936305732	0.00955414012738853	0.0127388535031847	0.00955414012738853	0.00318471337579618	0.0254777070063694	0	0.00955414012738853	0.0191082802547771	0.00955414012738853	0.00955414012738853	0.0191082802547771	0.0445859872611465	0.0127388535031847	0.0191082802547771	0.0222929936305732	0.0222929936305732	0.0286624203821656	0.595541401273885	0.43312101910828	0.582802547770701	0.0191082802547771	0.0318471337579618	0.00636942675159236	0.0222929936305732	0.0127388535031847	0.0445859872611465	0.0222929936305732	0.0127388535031847	0.0159235668789809	0.0286624203821656	0.0509554140127389	0.00955414012738853	0.00318471337579618	0.0159235668789809	0	0.0159235668789809	0.0127388535031847	0.0254777070063694	0	0.0127388535031847	0	0.00636942675159236	0.0159235668789809	0.0222929936305732	0.00636942675159236	0.0222929936305732	0.00955414012738853	0.00955414012738853	0.955112972256049	0.886938243183034	11.4309751725881	7.97727992349992	0.537154989384289	0.53283683141503	0.585657370517928	0.488110457683457	0.46219797349961	0.5	0.5	0.461538461538462	11.9336906549522	8	10.3264294871223	34.5451137004514	11.8972812264304	0.00625358900209718	0.00926427782791799	27.1103577692081	26.3851657567455	0.0465636803344704	9.55230310416307	7.38861907327101	0.0296360836234262	0.0312014550878701	39.3422052443963	37.3607309638355	6.29530407562282	7.95419631038687	5.69200122987594
ENSMUSG00000002341.8	0.331602400528401	-5.39413573155388	-0.308808078804619	11.8948177633079	0.00551615445232467	0.0118203309692671	0.0197005516154452	0.0126083530338849	0.0181245074862096	0.0228526398739165	0.00472813238770686	0.0133963750985028	0.00630417651694247	0.0212765957446809	0.0086682427107959	0.0141843971631206	0.00472813238770686	0.0149724192277384	0.0181245074862096	0.00630417651694247	0.00551615445232467	0.0220646178092987	0.0323089046493302	0.0110323089046493	0.0252167060677699	0.0362490149724192	0.00630417651694247	0.0244286840031521	0.00945626477541371	0.0181245074862096	0.0157604412923562	0.00551615445232467	0.0086682427107959	0.0102442868400315	0.037037037037037	0.00945626477541371	0.0283687943262411	0.0323089046493302	0.0409771473601261	0.020488573680063	0.63672182821119	0.531126871552403	0.625689519306541	0.0181245074862096	0.0378250591016548	0.0086682427107959	0.0228526398739165	0.0149724192277384	0.0323089046493302	0.0252167060677699	0.0149724192277384	0.00630417651694247	0.0157604412923562	0.0338849487785658	0.00630417651694247	0.000788022064617809	0.0102442868400315	0	0.00788022064617809	0.0173364854215918	0.016548463356974	0.00472813238770686	0.0181245074862096	0	0.0197005516154452	0.0220646178092987	0.00709219858156028	0.00157604412923562	0.0141843971631206	0.0110323089046493	0.0086682427107959	0.0370228010689314	0.0525676626963623	12.8129794712515	7.19967234483636	0.597846073023378	0.550660180681029	0.636986301369863	0.492133846378647	0.587301587301587	0.6	0.425	0.491609695463021	14.3255865452106	15	6	16.0626502092483	33.9573749421735	0.0524123723530085	0	11.8141081506996	37.9465723415095	0.166881984016243	5.84939196493308	9.43299432371397	0.149274843732673	0.0994806879373504	37.2050547068058	39.8451872375785	7.41861623529865	11.6523968614777	5.85347326352039
ENSMUSG00000002342.17	0.163837502304518	-3.7860159037067	-0.720597747751124	10.5147140541385	0.00207900207900208	0.00415800415800416	0.0228690228690229	0.00415800415800416	0.0124740124740125	0.0311850311850312	0.00207900207900208	0.0166320166320166	0.00207900207900208	0.0103950103950104	0.0103950103950104	0.00415800415800416	0.00207900207900208	0.0187110187110187	0.0145530145530146	0.00623700623700624	0	0.0207900207900208	0.0478170478170478	0.00415800415800416	0.0145530145530146	0.0145530145530146	0.00831600831600832	0.0166320166320166	0.00623700623700624	0.0166320166320166	0.0207900207900208	0.00207900207900208	0.0124740124740125	0.0498960498960499	0.11018711018711	0.00831600831600832	0.00831600831600832	0.0166320166320166	0.0374220374220374	0.00831600831600832	0.644490644490645	0.422037422037422	0.760914760914761	0.0187110187110187	0.0436590436590437	0.0145530145530146	0.0166320166320166	0.00623700623700624	0.027027027027027	0.00831600831600832	0.00831600831600832	0.0103950103950104	0.0166320166320166	0.0457380457380457	0.00415800415800416	0	0.027027027027027	0.00207900207900208	0.00415800415800416	0.0124740124740125	0.0145530145530146	0	0.0145530145530146	0	0.0166320166320166	0.0249480249480249	0.00623700623700624	0	0.0478170478170478	0.0145530145530146	0.00623700623700624	1.48882490238715	-3.33837050501821	11.8431359111114	3.8073549220576	0.610123119015048	0.560341992765538	0.692307692307692	0.491179929439436	0.5984	0.59375	0.6125	0.508829300196207	12.9019981856685	10	9.29001884693262	33.6142867188568	0	0.302857264711475	2.71898481210484	35.9131347160514	26.8751919788164	0.57554450945907	10.1284438544833	11.0109449277467	0.455666407061812	1.61478734276571	31.750069698554	38.8834020946636	6.15668567472493	10.57931593758	6.40509839971688
ENSMUSG00000002343.11	0.112685682177477	-5.65345091790473	0.811089114363367	10.4594316186373	0.00852878464818763	0.0213219616204691	0.0341151385927505	0.0106609808102345	0.0106609808102345	0.0106609808102345	0.00639658848614072	0.0127931769722814	0.00213219616204691	0.0191897654584222	0.00426439232409382	0.00426439232409382	0.00426439232409382	0.0149253731343284	0.0149253731343284	0.0255863539445629	0.0106609808102345	0.0149253731343284	0.0597014925373134	0.0149253731343284	0.0106609808102345	0.0106609808102345	0.00213219616204691	0.00213219616204691	0.0106609808102345	0.0170575692963753	0.0170575692963753	0.00426439232409382	0.0127931769722814	0.0319829424307036	0.0575692963752665	0.0213219616204691	0.0170575692963753	0.0319829424307036	0.0490405117270789	0.0255863539445629	0.692963752665245	0.402985074626866	0.654584221748401	0.0213219616204691	0.0533049040511727	0.00639658848614072	0.0511727078891258	0.00639658848614072	0.0319829424307036	0.0106609808102345	0.0106609808102345	0.00426439232409382	0.023454157782516	0.0405117270788913	0.0106609808102345	0	0.00426439232409382	0	0	0.00639658848614072	0.0127931769722814	0	0.00426439232409382	0.00213219616204691	0.0255863539445629	0.00639658848614072	0.00852878464818763	0	0.00852878464818763	0.0127931769722814	0.0106609808102345	0.0370228010689314	0.0525676626963623	11.6719832720919	9.02790599656988	0.583511016346837	0.584672435105068	0.621880998080614	0.47638901477386	0.522155688622755	0.525	0.5625	0.550420168067227	13.4296682651331	8	9.70735913208088	23.0225417170012	5.64919689610028	0.0267680070190924	0.0691149346506312	16.6308238737661	54.4207026218089	0.180851949653676	10.6026789450486	5.85570617326217	0.113568927586452	0.629861685955928	38.0676505257458	39.4041663733303	5.32636736907079	8.89784545600551	5.17638662784731
ENSMUSG00000002345.18	0.148506731602072	-4.3658502233098	0.885102237145225	8.6724253419715	0.0247933884297521	0.0165289256198347	0.0413223140495868	0	0.00826446280991736	0.0247933884297521	0	0	0.00826446280991736	0.0413223140495868	0	0.0413223140495868	0.00826446280991736	0.0165289256198347	0.0330578512396694	0	0.00826446280991736	0.0247933884297521	0.0661157024793388	0.00826446280991736	0.00826446280991736	0	0.00826446280991736	0.0330578512396694	0	0.00826446280991736	0.0165289256198347	0.0165289256198347	0.00826446280991736	0.00826446280991736	0.0578512396694215	0.00826446280991736	0.0413223140495868	0.0330578512396694	0.0578512396694215	0	0.611570247933884	0.388429752066116	0.71900826446281	0	0.0661157024793388	0	0.0165289256198347	0.00826446280991736	0.0247933884297521	0	0	0	0.0247933884297521	0.0578512396694215	0	0	0.0330578512396694	0	0.00826446280991736	0.0165289256198347	0.0165289256198347	0	0	0.00826446280991736	0.00826446280991736	0.00826446280991736	0	0	0.0165289256198347	0.00826446280991736	0	0.754488510827664	-3.01470357463803	10.5206186805563	8.03342300153745	0.574938574938575	0.536784741144414	0.494252873563218	0.505745317172989	0.470617042115573	0.475	0.6	0.533057851239669	12.6334493747135	8	0	25.3941108829032	2.44331439565447	0.00779532957303604	0	62.1963224352232	9.73286096748654	0.225595989159656	24.039991651351	4.82506194448076	0.43787202049663	0	34.6141296890187	28.7650049247105	7.31793976994244	9.50581155391959	7.76622243642601
ENSMUSG00000002365.10	0.0389931181236726	-8.7105407178138	0.187538704585876	10.8049376720519	0.0268456375838926	0.0352348993288591	0.0503355704697987	0.0134228187919463	0.0184563758389262	0.0167785234899329	0.00671140939597315	0.0151006711409396	0.00335570469798658	0.0201342281879195	0.00838926174496644	0.0100671140939597	0.00838926174496644	0.023489932885906	0.0302013422818792	0.00838926174496644	0.011744966442953	0.0151006711409396	0.0352348993288591	0.00167785234899329	0.011744966442953	0.0167785234899329	0.0100671140939597	0.0167785234899329	0.00335570469798658	0.00671140939597315	0.011744966442953	0.00335570469798658	0.00335570469798658	0.011744966442953	0.0268456375838926	0.00838926174496644	0.0369127516778524	0.0352348993288591	0.0385906040268456	0.0285234899328859	0.541946308724832	0.406040268456376	0.582214765100671	0.0167785234899329	0.0268456375838926	0.00335570469798658	0.0285234899328859	0.0268456375838926	0.0184563758389262	0.0167785234899329	0.0167785234899329	0.00503355704697987	0.00503355704697987	0.023489932885906	0.0201342281879195	0.00167785234899329	0.0184563758389262	0	0.0167785234899329	0.00838926174496644	0.0167785234899329	0	0.0134228187919463	0	0.00671140939597315	0.0218120805369128	0.00503355704697987	0.00671140939597315	0.0184563758389262	0.00671140939597315	0.0218120805369128	0.0370228010689314	0.0525676626963623	11.8209766926212	7.54689445988764	0.51006711409396	0.499849894926448	0.779569892473118	0.471089197669207	0.461538461538462	0.775	0.475	0.441666666666667	16.4088935979975	19	8.16490692667569	54.9481349785121	11.4765010334	0.0101486886056822	0	22.9236349586913	10.6415803407908	0	14.1249094768776	0.914035924057595	0.0227936635857853	0.117741043034089	7.61096360948962	68.5671571949761	8.64239908797921	10.3674147512468	3.00046421627778
ENSMUSG00000002372.9	-0.0111562218487862	-7.51940442561273	0.506921003719472	10.7125270004398	0.0101626016260163	0.0182926829268293	0.0426829268292683	0.0142276422764228	0.0264227642276423	0.0264227642276423	0.016260162601626	0.0040650406504065	0.00609756097560976	0.032520325203252	0.00813008130081301	0.0223577235772358	0	0.0182926829268293	0.016260162601626	0	0.0040650406504065	0.0142276422764228	0.0569105691056911	0.00813008130081301	0.0203252032520325	0.0304878048780488	0.00203252032520325	0.0121951219512195	0	0.00609756097560976	0.016260162601626	0.0101626016260163	0.0040650406504065	0.0142276422764228	0.0386178861788618	0.0040650406504065	0.0304878048780488	0.0304878048780488	0.0630081300813008	0.0203252032520325	0.611788617886179	0.491869918699187	0.640243902439024	0.024390243902439	0.0386178861788618	0.016260162601626	0.0284552845528455	0.016260162601626	0.0223577235772358	0.0101626016260163	0.0142276422764228	0.0040650406504065	0.016260162601626	0.0284552845528455	0.00609756097560976	0	0.00609756097560976	0.00203252032520325	0.0040650406504065	0.0223577235772358	0.0182926829268293	0.00609756097560976	0.0182926829268293	0	0.0040650406504065	0.00609756097560976	0.00609756097560976	0.0040650406504065	0.00813008130081301	0.00609756097560976	0.0142276422764228	-2.01253930446557	-3.10640023112141	12.7650788596167	3.70043971814109	0.590339892665474	0.580808080808081	0.75	0.510647075624385	0.518239854081167	0.55	0.7	0.558962264150943	14.943613701614	12	12.0990189910192	20.2452421484162	7.48500378087366	0.00247140598986182	0.0570150711674133	57.1300521933169	14.9137262622414	0.166489137994653	9.75851530077137	14.1071482649648	0.0172693722919484	0.0978107530417112	33.4558107421985	34.865756776797	7.69768878993474	9.72962074355304	5.15790256700645
ENSMUSG00000002379.7	0.37938694101106	-8.08623666098737	0.141361104154374	8.86108690599539	0	0.0138888888888889	0.0416666666666667	0	0.0208333333333333	0.0486111111111111	0.00694444444444444	0.0208333333333333	0.00694444444444444	0.0138888888888889	0	0.00694444444444444	0.00694444444444444	0.0208333333333333	0.0347222222222222	0.0208333333333333	0	0.00694444444444444	0.0138888888888889	0.0138888888888889	0.00694444444444444	0.0277777777777778	0	0.00694444444444444	0.00694444444444444	0.0138888888888889	0.0138888888888889	0	0	0.00694444444444444	0.0347222222222222	0.00694444444444444	0.0208333333333333	0.0138888888888889	0.0208333333333333	0.0138888888888889	0.541666666666667	0.527777777777778	0.6875	0.0277777777777778	0.0416666666666667	0.0277777777777778	0.0277777777777778	0.0208333333333333	0.0902777777777778	0.00694444444444444	0.00694444444444444	0	0.0416666666666667	0.0208333333333333	0	0	0.0416666666666667	0	0.00694444444444444	0.00694444444444444	0.0138888888888889	0	0.00694444444444444	0.00694444444444444	0.0138888888888889	0.00694444444444444	0.0208333333333333	0.00694444444444444	0.0347222222222222	0.0138888888888889	0.0138888888888889	3.37880841936206	-0.285189631825306	10.0940776856719	5.75488750216347	0.581896551724138	0.576923076923077	0.60377358490566	0.545233018580567	0.470617042115573	0.6	0.541666666666667	0.566218809980806	11.6812384117778	3	0	35.3564787630968	0.219115069645508	0.00265969688641785	0	21.7268742229694	42.1193917134166	0.575480533985313	11.1342893781343	18.0492748892703	0.0175650515306314	0	51.7157822463055	18.4208904166324	0.662198018126958	9.02790599656988	5.64716454920911
ENSMUSG00000002393.14	-0.331182809752209	-1.85977544367492	0.545669130201137	10.2842457498297	0	0.0153452685421995	0.030690537084399	0.00255754475703325	0.00255754475703325	0.020460358056266	0.0153452685421995	0	0	0.020460358056266	0	0.010230179028133	0	0.0179028132992327	0.0179028132992327	0.0051150895140665	0	0.00767263427109974	0.0485933503836317	0.0127877237851662	0.0153452685421995	0.0332480818414322	0.020460358056266	0.00767263427109974	0.00255754475703325	0.030690537084399	0.020460358056266	0.0179028132992327	0	0.0281329923273657	0.061381074168798	0.0051150895140665	0.00255754475703325	0.0383631713554987	0.0485933503836317	0.010230179028133	0.69309462915601	0.508951406649616	0.828644501278772	0.0127877237851662	0.051150895140665	0.051150895140665	0.0127877237851662	0.00767263427109974	0.0537084398976982	0.020460358056266	0.010230179028133	0.00255754475703325	0.0051150895140665	0.0537084398976982	0	0	0.0179028132992327	0.00255754475703325	0.0051150895140665	0.0051150895140665	0.0127877237851662	0.00767263427109974	0.00255754475703325	0	0.0230179028132992	0.010230179028133	0.010230179028133	0	0.0358056265984655	0.00767263427109974	0.00767263427109974	0.0370228010689314	0.0525676626963623	11.5430318202552	9.38801728534514	0.672552166934189	0.670449585333915	0.766816143497758	0.569309989701339	0.556047197640118	0.7	0.658333333333333	0.474926253687316	12.2455527062557	5	9.40726776424473	19.4334091799828	27.9497554956073	0.0802017145377006	0.214596922213725	23.6229668656525	28.699069822006	0	8.05804956836942	0.142754217835304	1.75019455049959	6.37100547194225	14.3991967641955	45.0036356812174	24.2751637459406	8.4093909361377	8.65650091837448
ENSMUSG00000002395.14	0.149122786259172	-6.08258092033156	0.494176437028898	9.74146698640115	0.0315789473684211	0.0210526315789474	0.0491228070175439	0.00350877192982456	0.00701754385964912	0.0210526315789474	0.00350877192982456	0.00350877192982456	0.0105263157894737	0.0105263157894737	0.0175438596491228	0.0140350877192982	0	0.0210526315789474	0.0456140350877193	0.00350877192982456	0.00350877192982456	0.00350877192982456	0.0526315789473684	0.0140350877192982	0.00350877192982456	0.00701754385964912	0.0105263157894737	0.0105263157894737	0.0140350877192982	0.0175438596491228	0.0140350877192982	0.00350877192982456	0.0105263157894737	0.0210526315789474	0.0771929824561404	0.00350877192982456	0.0350877192982456	0.0315789473684211	0.0631578947368421	0.00350877192982456	0.589473684210526	0.392982456140351	0.691228070175439	0.0245614035087719	0.0350877192982456	0.0175438596491228	0.0245614035087719	0.00701754385964912	0.0210526315789474	0.00350877192982456	0.00350877192982456	0.00701754385964912	0.0105263157894737	0.0315789473684211	0.00350877192982456	0.00350877192982456	0.0105263157894737	0	0.00701754385964912	0.0210526315789474	0.0175438596491228	0.0105263157894737	0.0140350877192982	0	0.00350877192982456	0.0105263157894737	0.0105263157894737	0	0.0105263157894737	0.0210526315789474	0.00701754385964912	1.16712406551543	-1.33087780826826	11.1059085085712	8.25738784269265	0.557894736842105	0.547015535568275	0.521311475409836	0.523460410557185	0.561224489795918	0.575	0.4625	0.5	9.41574176829009	5	9.93810932621924	59.2181598580483	3.43593907379236	0.0329381694013024	0.142545142273259	9.29596353651266	27.8744542199721	0	14.5467134740003	2.67048151420303	0.0843421666860047	0.610436457152622	28.1933186187628	49.422778912071	4.47192885712423	2.8073549220576	6.40335343237251
ENSMUSG00000002396.8	0.556435742803389	-0.257469133846176	0.223652777681553	9.59432460392485	0.00909090909090909	0.0181818181818182	0.0454545454545455	0.00454545454545455	0.00454545454545455	0.00454545454545455	0	0.00454545454545455	0.0227272727272727	0.0181818181818182	0.0318181818181818	0.00454545454545455	0.00454545454545455	0.00909090909090909	0.0136363636363636	0	0.00909090909090909	0.00909090909090909	0.0590909090909091	0.0136363636363636	0.0272727272727273	0.0318181818181818	0.0272727272727273	0.0272727272727273	0.00909090909090909	0.05	0.0318181818181818	0.00454545454545455	0	0.0318181818181818	0.05	0.00454545454545455	0.00909090909090909	0.0272727272727273	0.0590909090909091	0.0227272727272727	0.695454545454545	0.504545454545455	0.709090909090909	0.0181818181818182	0.05	0.00454545454545455	0.0227272727272727	0.00909090909090909	0.0181818181818182	0.0181818181818182	0.0136363636363636	0.00454545454545455	0.00454545454545455	0.0272727272727273	0	0	0.0181818181818182	0	0.00909090909090909	0.00454545454545455	0.00909090909090909	0.0136363636363636	0.00454545454545455	0.00454545454545455	0.00909090909090909	0	0.00454545454545455	0	0.0181818181818182	0	0.0136363636363636	0.0370228010689314	0.0525676626963623	12.8004955004668	8.48381577726426	0.630829015544041	0.571244635193133	0.705882352941177	0.543501611170784	0.545454545454545	0.6	0.566666666666667	0.553814361976924	9.86418614465428	4	7.16992500144231	20.5988731443398	29.3255262542687	0	0	0	49.6747819932176	0.400818608174018	16.8357679364667	3.08875148764005	6.09745474266169	5.22712885891757	0	61.7008205982018	7.05007637611217	12.5038257379958	5.32220867969377
ENSMUSG00000002409.18	-0.0342687884596564	-5.2008073233227	0.0660367786992649	11.0161118382205	0.00634920634920635	0.0238095238095238	0.0365079365079365	0.00476190476190476	0.019047619047619	0.0142857142857143	0.00634920634920635	0.00793650793650794	0.00317460317460317	0.0253968253968254	0.00476190476190476	0.00952380952380952	0.00158730158730159	0.0285714285714286	0.019047619047619	0.00952380952380952	0.00317460317460317	0.0222222222222222	0.0444444444444444	0.00793650793650794	0.0238095238095238	0.0492063492063492	0.00952380952380952	0.026984126984127	0.00952380952380952	0.0238095238095238	0.026984126984127	0.00317460317460317	0.00793650793650794	0.0285714285714286	0.0571428571428571	0.00793650793650794	0.00634920634920635	0.0317460317460317	0.0380952380952381	0.0142857142857143	0.634920634920635	0.485714285714286	0.725396825396825	0.0126984126984127	0.0412698412698413	0.00793650793650794	0.00793650793650794	0.00634920634920635	0.0380952380952381	0.019047619047619	0.0158730158730159	0.00634920634920635	0.00634920634920635	0.0301587301587302	0	0	0.0222222222222222	0	0.0126984126984127	0.0126984126984127	0.019047619047619	0.00476190476190476	0.0111111111111111	0.00158730158730159	0.0142857142857143	0.00634920634920635	0.00317460317460317	0.00158730158730159	0.0174603174603175	0.00793650793650794	0.00952380952380952	0.0370228010689314	0.0525676626963623	11.3966047811819	7.876516946565	0.628985507246377	0.63747680890538	0.700854700854701	0.552718768271292	0.470617042115573	0.7625	0.675	0.624293785310734	12.3253054550897	12	0	35.975944322488	12.9518914839261	0.130653349890409	0	50.5808684813377	0	0.360642362357746	15.2893824125129	4.93770503888241	0.360492271359521	0	5.35936902732952	58.498037425614	15.5550138243016	8.47167521439204	5.58291638797235
ENSMUSG00000002413.15	0.119176038314357	-6.13368900692047	-0.0345395783795919	11.3077700318907	0.0322981366459627	0.0161490683229814	0.022360248447205	0.0161490683229814	0.0236024844720497	0.00869565217391304	0.00248447204968944	0.0124223602484472	0.0198757763975155	0.00869565217391304	0.0062111801242236	0.0161490683229814	0.00993788819875776	0.0161490683229814	0.022360248447205	0.0260869565217391	0.0198757763975155	0.00993788819875776	0.0372670807453416	0.0149068322981366	0.0298136645962733	0.0198757763975155	0.0062111801242236	0.0149068322981366	0.00745341614906832	0.00496894409937888	0.0136645962732919	0.00372670807453416	0.00869565217391304	0.0173913043478261	0.0211180124223602	0.0149068322981366	0.0260869565217391	0.0236024844720497	0.0335403726708075	0.0260869565217391	0.551552795031056	0.439751552795031	0.473291925465839	0.0186335403726708	0.0260869565217391	0.0062111801242236	0.0111801242236025	0.0198757763975155	0.0347826086956522	0.00993788819875776	0.0211180124223602	0.0124223602484472	0.0062111801242236	0.0186335403726708	0.0124223602484472	0	0.00993788819875776	0.00124223602484472	0.0124223602484472	0.022360248447205	0.0211180124223602	0.00248447204968944	0.0198757763975155	0	0.00372670807453416	0.00993788819875776	0.0136645962732919	0.00993788819875776	0.0173913043478261	0.0149068322981366	0.0298136645962733	0.0370228010689314	0.0525676626963623	13.7589518748877	7.21916852046216	0.486977111286504	0.426830506753326	0.864864864864865	0.384723085054103	0.355771352902229	0.7375	0.5125	0.395061728395062	16.7186666509352	19	12.1459321458205	43.1187789291077	2.04950728211366	0.0170901413690272	0.101512580072879	29.341974114075	25.2714770110101	0.0996599422515976	20.2365943019911	0	0.211770498835675	0.0407387827471152	2.36685835244074	55.0949052354574	22.0491328285279	12.79948400562	5.00032219901772
ENSMUSG00000002416.13	-0.856038922800078	-3.39372365069536	4.15092103832635	8.31741261376487	0	0	0	0	0.00943396226415094	0.0188679245283019	0	0	0	0.00943396226415094	0.00943396226415094	0.00943396226415094	0	0.0188679245283019	0.0188679245283019	0.0188679245283019	0	0.0188679245283019	0.0471698113207547	0.0188679245283019	0.00943396226415094	0.0188679245283019	0	0.0377358490566038	0.00943396226415094	0.0283018867924528	0.0377358490566038	0.0188679245283019	0	0.0283018867924528	0.0377358490566038	0.0188679245283019	0.0188679245283019	0.0377358490566038	0.0283018867924528	0.0377358490566038	0.679245283018868	0.509433962264151	0.575471698113208	0	0	0.0283018867924528	0.0283018867924528	0.0377358490566038	0.0377358490566038	0	0.0377358490566038	0.0188679245283019	0.0188679245283019	0.0188679245283019	0	0	0.00943396226415094	0	0.00943396226415094	0.0283018867924528	0.00943396226415094	0.00943396226415094	0.00943396226415094	0.00943396226415094	0.00943396226415094	0.0471698113207547	0	0.00943396226415094	0.0283018867924528	0	0.0283018867924528	0.0370228010689314	0.0525676626963623	12.4586629328678	4.4594316186373	0.588050314465409	0.437485714285714	0.619047619047619	0.444315769156533	0.480446927374302	0.55	0.525	0.424106026506627	12.3392933001801	5	10.292321632802	18.056032947716	0.0507847499382826	0.00091308161001007	0.00274841875142673	19.9444926832971	61.9374140183198	0.0076141003673282	16.7996480609734	0.216295129115702	0.180971834030723	0.328237164910735	0.940337257575337	79.7264889841165	1.80802156927762	11.9657842846621	6.64833181565077
ENSMUSG00000002428.12	-0.114828648885542	-8.23654752558599	-0.123750853113911	11.5569849575945	0.0438247011952191	0.0119521912350598	0.0358565737051793	0.0338645418326693	0.0229083665338645	0.00597609561752988	0.00896414342629482	0.0258964143426295	0.0249003984063745	0.00896414342629482	0.0099601593625498	0.0189243027888446	0.0119521912350598	0.0159362549800797	0.0258964143426295	0.0328685258964143	0.0129482071713147	0.00896414342629482	0.0278884462151394	0.0159362549800797	0.0159362549800797	0.00796812749003984	0.00398406374501992	0.0189243027888446	0.00697211155378486	0.00298804780876494	0.00298804780876494	0.0049800796812749	0.00697211155378486	0.0049800796812749	0.0129482071713147	0.0209163346613546	0.0468127490039841	0.0199203187250996	0.0278884462151394	0.0308764940239044	0.466135458167331	0.388446215139442	0.369521912350598	0.0219123505976096	0.0099601593625498	0.00099601593625498	0.0209163346613546	0.0298804780876494	0.0129482071713147	0.00298804780876494	0.0119521912350598	0.0109561752988048	0.00697211155378486	0.0159362549800797	0.0189243027888446	0.00099601593625498	0.0049800796812749	0	0.0179282868525896	0.0189243027888446	0.0099601593625498	0.00298804780876494	0.0189243027888446	0	0.00796812749003984	0.0139442231075697	0.0129482071713147	0.0258964143426295	0.0109561752988048	0.0249003984063745	0.0239043824701195	-2.01017125106364	4.80596468111639	12.5343028824546	8.61470984411521	0.408034528552457	0.400655232222008	0.508951406649616	0.383185081006046	0.33288409703504	0.4875	0.3875	0.358490566037736	15.7405713442633	25	9.5372184005386	17.8696114641046	3.38453299427555	0.00751951085871248	0	18.5104499727091	60.0070828167181	0.22080324133394	7.81825907440073	4.32089098303841	0.0184569693418652	0.0611696259383269	38.9737428885987	42.8355550890387	5.97192536964327	10.7731392067197	3.15789543102464
ENSMUSG00000002455.14	-0.145239286302103	-9.27759766749513	0.535234810851268	11.4655664048094	0.0265392781316348	0.024416135881104	0.0477707006369427	0.0180467091295117	0.0148619957537155	0.0148619957537155	0.00106157112526539	0.0148619957537155	0.0116772823779193	0.00955414012738853	0.0191082802547771	0.0106157112526539	0.00212314225053079	0.0233545647558386	0.024416135881104	0.0180467091295117	0.00849256900212314	0.00636942675159236	0.0286624203821656	0.0148619957537155	0.0116772823779193	0.0169851380042463	0.00530785562632696	0.0159235668789809	0.0159235668789809	0.00849256900212314	0.0127388535031847	0.0106157112526539	0.0138004246284501	0.00743099787685775	0.0435244161358811	0.0127388535031847	0.0360934182590234	0.0180467091295117	0.0605095541401274	0.0329087048832272	0.59447983014862	0.41932059447983	0.552016985138004	0.029723991507431	0.0360934182590234	0.00636942675159236	0.0329087048832272	0.00955414012738853	0.0106157112526539	0.024416135881104	0.00955414012738853	0.0106157112526539	0.00955414012738853	0.0233545647558386	0.0106157112526539	0	0.0127388535031847	0	0.00849256900212314	0.00955414012738853	0.00530785562632696	0	0.0116772823779193	0.00106157112526539	0.00530785562632696	0.0233545647558386	0.00955414012738853	0.00743099787685775	0.0138004246284501	0.00849256900212314	0.00743099787685775	1.00563761091569	2.26742466239814	11.9143851321554	7.75488750216347	0.5221082419526	0.522236340533672	0.572093023255814	0.435829412353589	0.424753867791842	0.4875	0.425	0.391304347826087	15.8711111134496	22	9.4757334309664	21.5239333065909	1.93268975486585	0.00151977418735403	0	63.0165427599118	13.412959429952	0.112354974492045	9.56484712284103	6.36541137695718	0.0113010058082672	0.0342695584348736	46.0023263349944	31.5454375615633	6.47640703940095	6.12928301694497	4.13475816737866
ENSMUSG00000002458.13	0.220348341872769	-4.35181765670162	0.32762697814004	9.61470984411521	0.00921658986175115	0.0138248847926267	0.0276497695852535	0.00921658986175115	0.0138248847926267	0.0184331797235023	0.00460829493087558	0.00460829493087558	0	0.0414746543778802	0.00921658986175115	0.00921658986175115	0	0.0184331797235023	0.0276497695852535	0	0.0230414746543779	0.0138248847926267	0.0368663594470046	0.0184331797235023	0.032258064516129	0.0460829493087558	0	0.0184331797235023	0.0184331797235023	0.0184331797235023	0.0184331797235023	0.00460829493087558	0.00460829493087558	0.0184331797235023	0.0276497695852535	0.00921658986175115	0.032258064516129	0.032258064516129	0.0599078341013825	0.00921658986175115	0.571428571428571	0.488479262672811	0.663594470046083	0.0276497695852535	0.0184331797235023	0.00460829493087558	0.0138248847926267	0.00460829493087558	0.00921658986175115	0.00921658986175115	0	0.0138248847926267	0.00460829493087558	0.0184331797235023	0.00460829493087558	0	0.0230414746543779	0.00460829493087558	0.00460829493087558	0.00460829493087558	0.0368663594470046	0.0138248847926267	0.0138248847926267	0	0.0368663594470046	0.0230414746543779	0.0138248847926267	0.00921658986175115	0.0184331797235023	0.00921658986175115	0.00921658986175115	-2.82121470885443	-4.35623675982049	11.1234747982441	9.27612440527424	0.574712643678161	0.553738317757009	0.641357027463651	0.530489636527486	0.513888888888889	0.5625	0.56875	0.449775112443778	11.7013064619586	6	6.18982455888002	29.7539538609775	2.44616839480109	0.080325726161346	0	17.5619422461839	50.0628731847138	0.0947365871623107	13.6800486581302	1.93700193788633	0.328304173131443	0.704625960435872	24.5656104125308	47.6423524069013	11.1420564509841	9.38370429247405	7.49397246178688
ENSMUSG00000002477.5	-0.27619273454255	-8.7322916711546	0.0671570385682846	9.14720492494223	0.0333333333333333	0.025	0.05	0.0166666666666667	0.05	0.0166666666666667	0	0.00833333333333333	0.0666666666666667	0.0166666666666667	0.00833333333333333	0.0166666666666667	0	0.00833333333333333	0.0333333333333333	0.0333333333333333	0.00833333333333333	0.00833333333333333	0.00833333333333333	0.0166666666666667	0.00833333333333333	0	0	0.0333333333333333	0.025	0	0.0166666666666667	0.0166666666666667	0.025	0.00833333333333333	0.00833333333333333	0.0166666666666667	0.05	0.00833333333333333	0	0.025	0.525	0.441666666666667	0.358333333333333	0.00833333333333333	0	0	0.0166666666666667	0.0416666666666667	0.0333333333333333	0.0166666666666667	0.0333333333333333	0.025	0.0166666666666667	0.0333333333333333	0.0166666666666667	0.00833333333333333	0	0	0.00833333333333333	0	0	0	0.00833333333333333	0	0	0	0	0.00833333333333333	0	0.0416666666666667	0.0166666666666667	1.72642550294627	7.83887912208229	11.0035179121086	6.89481776330794	0.475265017667845	0.431442928930366	0.627118644067797	0.421830764391318	0.396054628224583	0.6	0.5375	0.348091603053435	14.4417770532242	8	9.36632221424582	16.1338825811464	20.1054344154657	0.000485874056156875	0.00103616641204679	45.6761054452289	18.0715602183937	0.0114952992971392	9.63186484848443	15.0894745716919	0.00642114177703853	0.0165890959669275	60.2165164342113	13.757089541633	1.28204436623535	9.35755200461808	6.71684020196207
ENSMUSG00000002486.15	-0.10288180294272	-5.23774358061056	0.492285153263869	10.5459297690855	0.0220883534136546	0.0200803212851406	0.0602409638554217	0.00401606425702811	0.00602409638554217	0.0120481927710843	0.00200803212851406	0	0.0100401606425703	0.00803212851405622	0.0421686746987952	0.00803212851405622	0.00200803212851406	0.0160642570281124	0.0261044176706827	0.00803212851405622	0.00803212851405622	0.0220883534136546	0.108433734939759	0.00602409638554217	0	0.00803212851405622	0	0	0.0100401606425703	0.0261044176706827	0.0321285140562249	0	0.00200803212851406	0.0261044176706827	0.0642570281124498	0.0140562248995984	0.0461847389558233	0.0140562248995984	0.144578313253012	0.00803212851405622	0.666666666666667	0.319277108433735	0.781124497991968	0.0200803212851406	0.0421686746987952	0.0160642570281124	0.0120481927710843	0.00200803212851406	0.00803212851405622	0.0100401606425703	0	0.00200803212851406	0.00602409638554217	0.00401606425702811	0.00401606425702811	0	0.00803212851405622	0	0.00803212851405622	0.00200803212851406	0.00803212851405622	0.00200803212851406	0.00401606425702811	0.00200803212851406	0	0.0240963855421687	0.00200803212851406	0.00401606425702811	0.00401606425702811	0.0160642570281124	0.00200803212851406	0.0370228010689314	0.0525676626963623	12.852919585124	7.65821148275179	0.589022757697456	0.569396252602359	0.696517412935323	0.527367384269031	0.532867438305307	0.5375	0.5375	0.523076923076923	12.7952279660287	12	12.1611318829843	16.9842766503557	8.512602575678	0.00623682532034345	0.0146552900994539	24.885046598725	49.3922622102206	0.204919849600897	8.77731136142174	5.76411034146227	0.0756936992352467	0.0970060985394974	34.3297947146521	43.2718016653457	7.68428211934345	10.1935253605012	5.07849246608465
ENSMUSG00000002496.10	0.0371663022025893	-8.5781230391078	-0.643994812145665	12.4304525516655	0.00951847704367301	0.019036954087346	0.038073908174692	0.0117581187010078	0.0162374020156775	0.0201567749160134	0.00335946248600224	0.00951847704367301	0.0106382978723404	0.0223964165733483	0.013437849944009	0.0100783874580067	0.00447928331466965	0.0296752519596865	0.0195968645016797	0.0151175811870101	0.00503919372900336	0.0184770436730123	0.0319148936170213	0.00951847704367301	0.0156774916013438	0.0223964165733483	0.00503919372900336	0.0179171332586786	0.00783874580067189	0.0106382978723404	0.0139977603583427	0.00559910414333707	0.00727883538633819	0.0246360582306831	0.0548712206047032	0.013437849944009	0.0235162374020157	0.0307950727883539	0.0431131019036954	0.0179171332586786	0.56494960806271	0.420492721164614	0.655095184770437	0.0151175811870101	0.0313549832026876	0.00559910414333707	0.0184770436730123	0.0111982082866741	0.019036954087346	0.0106382978723404	0.00951847704367301	0.00503919372900336	0.0167973124300112	0.0358342665173572	0.00671892497200448	0	0.0167973124300112	0	0.0117581187010078	0.0139977603583427	0.0268756998880179	0.00615901455767077	0.0179171332586786	0.000559910414333707	0.013437849944009	0.00783874580067189	0.00783874580067189	0.00503919372900336	0.0218365061590146	0.0212765957446809	0.0106382978723404	0.0370228010689314	0.0525676626963623	13.2319711391628	8.73809225962049	0.548831310019931	0.549896357713947	0.610328638497653	0.51601397315683	0.547452896022331	0.525	0.5	0.520725388601036	14.731106854388	40	11.4853261892405	21.5833554750622	0.212573236254006	0.0101648946503253	0.089318539221258	32.3506704907695	45.6848957241842	0.0690216398585131	8.799938493522	3.81017693208613	0.0134232044543251	0.303495375421515	44.5438382403313	41.4712961905483	1.05783156363646	9.59432460392485	3.67169881830385
ENSMUSG00000002504.15	-0.0295204872276944	-6.35319766187492	1.36183541850466	10.0980320829605	0.0029585798816568	0.0266272189349112	0.0384615384615385	0.0118343195266272	0.0029585798816568	0.014792899408284	0.00591715976331361	0.014792899408284	0.00591715976331361	0.00591715976331361	0.00887573964497041	0.0177514792899408	0.0029585798816568	0.014792899408284	0.00887573964497041	0.0029585798816568	0.00591715976331361	0.0207100591715976	0.0414201183431953	0.0177514792899408	0.029585798816568	0.0266272189349112	0.0029585798816568	0.014792899408284	0.0207100591715976	0.0236686390532544	0.0355029585798817	0.00887573964497041	0	0.0177514792899408	0.0473372781065089	0.00887573964497041	0.014792899408284	0.0325443786982249	0.0798816568047337	0.0177514792899408	0.701183431952663	0.476331360946746	0.710059171597633	0.0118343195266272	0.0355029585798817	0.00887573964497041	0.014792899408284	0.00591715976331361	0.0532544378698225	0.0266272189349112	0.00591715976331361	0.0118343195266272	0.0236686390532544	0.029585798816568	0.00591715976331361	0	0.00887573964497041	0	0	0.00887573964497041	0.00887573964497041	0.00887573964497041	0.014792899408284	0.0029585798816568	0.014792899408284	0.0118343195266272	0.0029585798816568	0	0.0177514792899408	0.00887573964497041	0.0029585798816568	0.0370228010689314	0.0525676626963623	11.3701424794954	8.35755200461808	0.628310502283105	0.616535105941005	0.691131498470948	0.545497856121963	0.594142259414226	0.658333333333333	0.5	0.571120689655172	13.0356582722941	7	7.90689059560852	21.0900276742834	0.940630602653572	0.0074869206330066	0	5.11967634883698	72.8205146269827	0.0216638266103685	10.7925502264477	0.42122281467603	0.086321964352018	0.0822184743680346	10.9795829534489	68.3214601434833	9.31664342322398	9.85953478638265	4.56581514824531
ENSMUSG00000002524.17	-0.0571550769347299	-6.09518987526525	0.590531752075276	10.813781191217	0.0123893805309735	0.0176991150442478	0.0442477876106195	0.00530973451327434	0.0230088495575221	0.00884955752212389	0.0106194690265487	0.00884955752212389	0.00353982300884956	0.0141592920353982	0.00530973451327434	0.00707964601769911	0.00530973451327434	0.0336283185840708	0.0371681415929204	0.0141592920353982	0.0176991150442478	0.00884955752212389	0.0513274336283186	0.00353982300884956	0.0141592920353982	0.0283185840707965	0.00530973451327434	0.0194690265486726	0.00353982300884956	0.00884955752212389	0.0106194690265487	0.00176991150442478	0.00707964601769911	0.0212389380530973	0.031858407079646	0.00176991150442478	0.0283185840707965	0.0212389380530973	0.047787610619469	0.0176991150442478	0.633628318584071	0.435398230088496	0.623008849557522	0.031858407079646	0.0424778761061947	0.0176991150442478	0.0389380530973451	0.0247787610619469	0.0283185840707965	0.00884955752212389	0.015929203539823	0.00530973451327434	0.0176991150442478	0.047787610619469	0.00353982300884956	0	0.00530973451327434	0	0.0141592920353982	0.00530973451327434	0.0176991150442478	0.00707964601769911	0.0106194690265487	0.00176991150442478	0.00176991150442478	0.00530973451327434	0.00353982300884956	0.00353982300884956	0.00530973451327434	0.0106194690265487	0.0230088495575221	1.59406533492241	0.469378886581441	12.2134080408583	5.97727992349992	0.56698165647582	0.566682950659502	0.596774193548387	0.527939949958299	0.560162902628656	0.625	0.5	0.527131782945736	12.5497846679479	12	11.3998119593257	32.5061544260026	1.43598286731162	0.00489754882169815	0.0424415181255151	10.8975334733203	51.6457409591935	3.46724920722475	15.5647966936957	0.384133127540501	0.0866244702761959	0.0322534119553569	9.17012831164611	62.130994409828	12.6310695750581	7.02236781302845	8.07341763308775
ENSMUSG00000002546.16	-0.143231449448022	-7.32367392568022	-0.135592407962009	11.642051692928	0.0175267770204479	0.0223953261927945	0.0467380720545277	0.0136319376825706	0.00778967867575463	0.0165530671859786	0.00486854917234664	0.00973709834469328	0.00778967867575463	0.0243427458617332	0.0136319376825706	0.0107108081791626	0.00486854917234664	0.0107108081791626	0.0204479065238559	0.00778967867575463	0.0185004868549172	0.00876338851022395	0.0944498539435248	0.0116845180136319	0.0107108081791626	0.0136319376825706	0.00292112950340798	0.0136319376825706	0.0068159688412853	0.00876338851022395	0.0146056475170399	0.0068159688412853	0.0107108081791626	0.0204479065238559	0.068159688412853	0.0107108081791626	0.0253164556962025	0.0272638753651412	0.110029211295034	0.0116845180136319	0.668938656280428	0.346640701071081	0.672833495618306	0.0262901655306719	0.0311587147030185	0.0068159688412853	0.0204479065238559	0.0116845180136319	0.0116845180136319	0.00778967867575463	0.0068159688412853	0.00876338851022395	0.0107108081791626	0.0262901655306719	0.00486854917234664	0.000973709834469328	0.00778967867575463	0	0.0068159688412853	0.00876338851022395	0.0107108081791626	0.00486854917234664	0.0155793573515093	0	0.00584225900681597	0.00389483933787731	0.000973709834469328	0.00389483933787731	0.0068159688412853	0.00973709834469328	0.00486854917234664	0.0586167561610221	-1.61785946225149	12.4254781876453	7	0.565571205007825	0.558703584460185	0.614173228346457	0.50478787072749	0.478002378121284	0.704166666666667	0.52	0.531152647975078	13.8764210195035	27	9.7176764230664	31.2516611889075	1.41268726360166	0.0274513970021912	0	8.74169035781824	58.3025504056964	0.263959386974079	13.2212971818289	1.40396782594159	0.0663419029612979	0.233720687432388	13.4799612563541	57.3148955605681	14.2798155849136	10.3275526440812	4.4648929450588
ENSMUSG00000002550.16	0.186777918716512	-5.9536422357045	-1.26004161689814	10.007027266894	0.0105633802816901	0.0211267605633803	0.0457746478873239	0.0105633802816901	0.00704225352112676	0.028169014084507	0.00352112676056338	0.0176056338028169	0.00704225352112676	0.0176056338028169	0.0140845070422535	0.00352112676056338	0	0.0422535211267606	0.0211267605633803	0.00352112676056338	0.00704225352112676	0.0316901408450704	0.0352112676056338	0.00352112676056338	0.0176056338028169	0.0176056338028169	0.0140845070422535	0.0105633802816901	0.0140845070422535	0.0176056338028169	0.0176056338028169	0.00352112676056338	0	0.0140845070422535	0.0528169014084507	0	0.00704225352112676	0.0352112676056338	0.0492957746478873	0.0387323943661972	0.609154929577465	0.394366197183099	0.711267605633803	0	0.028169014084507	0.00704225352112676	0.0246478873239437	0.0211267605633803	0.0387323943661972	0.0140845070422535	0	0.00352112676056338	0.0176056338028169	0.0457746478873239	0.0211267605633803	0	0.0211267605633803	0	0.00352112676056338	0.0105633802816901	0.00352112676056338	0.00704225352112676	0.0105633802816901	0.00352112676056338	0.0105633802816901	0	0.00352112676056338	0.00352112676056338	0.0246478873239437	0.0140845070422535	0.0211267605633803	1.9962687805572	-1.79574757930553	11.4262647547021	6.7279204545632	0.569066147859922	0.563296516567545	0.666666666666667	0.550477773161612	0.571788413098237	0.5875	0.575	0.548414738646101	11.2336196767597	6	8.63662462054365	21.2454154098815	2.40575122087329	0.0553821257195597	0	75.987684874844	0	0.305766368681582	13.853746881148	0.220630666353919	0.14365179853775	0.293766426776919	35.6538058639533	39.3826988121835	10.4516995510466	10.18982455888	6.24233681277706
ENSMUSG00000002578.18	0.795027349942707	-5.25195873972839	-2.51735768115375	11.0940776856719	0.00851788756388416	0.0187393526405451	0.0357751277683135	0.010221465076661	0.0119250425894378	0.0187393526405451	0	0.0119250425894378	0.00340715502555366	0.0289608177172061	0.00511073253833049	0.0136286201022147	0.00340715502555366	0.0187393526405451	0.0187393526405451	0.00681431005110733	0.0119250425894378	0.0391822827938671	0.0238500851788756	0.00681431005110733	0.0255536626916525	0.0408858603066439	0.00511073253833049	0.020442930153322	0.00511073253833049	0.020442930153322	0.0221465076660988	0.010221465076661	0.00511073253833049	0.0272572402044293	0.030664395229983	0.0119250425894378	0.0238500851788756	0.0289608177172061	0.0477001703577513	0.0238500851788756	0.61839863713799	0.473594548551959	0.660988074957411	0.00851788756388416	0.0221465076660988	0	0.00340715502555366	0.010221465076661	0.0408858603066439	0.0289608177172061	0.020442930153322	0.00681431005110733	0.010221465076661	0.0340715502555366	0.00170357751277683	0	0.0119250425894378	0.00170357751277683	0.0119250425894378	0.0153321976149915	0.0221465076660988	0.00851788756388416	0.0136286201022147	0	0.0221465076660988	0	0.0136286201022147	0.00511073253833049	0.020442930153322	0.00681431005110733	0.0136286201022147	0.0370228010689314	0.0525676626963623	12.6577650352654	10.298062567719	0.57070938215103	0.522927135678392	0.560413354531002	0.4648260801747	0.516129032258065	0.49375	0.55625	0.469035890218156	14.9683067944308	12	6.55458885167764	19.957683096307	3.26331409867468	0.167218640508601	0	36.2076019918052	39.8831662376165	0.521015935087947	13.5006881469569	1.72041031574417	0.262070847151787	4.42654967012448	13.087808985175	52.5645366337688	14.4379354010789	11.4731983836775	4.4215587965503
ENSMUSG00000002580.7	-0.0184828655974913	-7.079918979244	1.27277770908049	8.44708322620965	0.0172413793103448	0.00862068965517241	0.0258620689655172	0.0258620689655172	0.00862068965517241	0.0172413793103448	0	0	0.00862068965517241	0.0258620689655172	0	0.0172413793103448	0	0.0431034482758621	0.0172413793103448	0.0258620689655172	0	0.00862068965517241	0.00862068965517241	0	0.00862068965517241	0.0344827586206897	0.0172413793103448	0.0344827586206897	0.0172413793103448	0	0.00862068965517241	0	0	0.0172413793103448	0.0431034482758621	0	0.0344827586206897	0.00862068965517241	0.112068965517241	0	0.629310344827586	0.439655172413793	0.672413793103448	0.00862068965517241	0.0258620689655172	0.0258620689655172	0.00862068965517241	0.0344827586206897	0.0258620689655172	0.0517241379310345	0	0.0172413793103448	0.0172413793103448	0.0603448275862069	0	0	0.0172413793103448	0	0.0172413793103448	0	0.0172413793103448	0.00862068965517241	0	0.00862068965517241	0.00862068965517241	0	0.0172413793103448	0	0.0172413793103448	0	0.0172413793103448	2.24987417676337	-1.139117420097	9.54689445988764	4.70043971814109	0.580459770114943	0.542168674698795	0.72	0.541899441340782	0.470617042115573	0.725	0.475	0.489614243323442	9.07146236255662	4	0	54.7705954502666	1.42150831949692	0	0	14.8113233495646	28.5675936997516	0.428979180920214	13.2613170237389	3.45039058536852	0.057785833811718	0	18.1393748318271	56.8813249863905	8.20980673886325	8.40087943628218	6.14461548355409
ENSMUSG00000002602.16	0.0170461781317036	-5.14759172067276	-0.940900154538128	11.3815429511846	0.00674915635545557	0.0191226096737908	0.0258717660292463	0.00674915635545557	0.0146231721034871	0.031496062992126	0.00224971878515186	0.0101237345331834	0.00899887514060742	0.015748031496063	0.00899887514060742	0.0146231721034871	0.00337457817772778	0.0168728908886389	0.0213723284589426	0.0078740157480315	0.0134983127109111	0.0179977502812148	0.031496062992126	0.0078740157480315	0.0202474690663667	0.0269966254218223	0.0078740157480315	0.0303712035995501	0.00899887514060742	0.00674915635545557	0.0202474690663667	0.00449943757030371	0.0112485939257593	0.0247469066366704	0.0506186726659168	0.0146231721034871	0.0292463442069741	0.0281214848143982	0.0393700787401575	0.0213723284589426	0.641169853768279	0.46119235095613	0.635545556805399	0.00899887514060742	0.031496062992126	0.00224971878515186	0.0236220472440945	0.0224971878515186	0.0202474690663667	0.0269966254218223	0.0101237345331834	0.0078740157480315	0.0236220472440945	0.0427446569178853	0.00449943757030371	0	0.015748031496063	0	0.0101237345331834	0.0101237345331834	0.0123734533183352	0.00224971878515186	0.00899887514060742	0.00112485939257593	0.0123734533183352	0.0236220472440945	0.0112485939257593	0.00112485939257593	0.015748031496063	0.0101237345331834	0.00899887514060742	0.0370228010689314	0.0525676626963623	12.297489501161	7.70043971814109	0.579302587176603	0.541676395050198	0.657004830917874	0.496098484848485	0.548	0.6125	0.5625	0.450437317784257	14.6883049556376	19	9.55266909751427	19.1184220484774	6.91129800855474	0.0646726345901166	0	30.7434227252154	42.7088033606817	0.453381222480671	9.42802881420362	6.24498643839107	0.19434049079866	0.311364836245952	34.3262346548995	42.185347821463	7.30969694399818	10.4231159101471	5.13944322700419
ENSMUSG00000002603.15	-0.138520469944495	-4.42483205279698	-0.679119497431935	10.3597495603223	0.0255754475703325	0.0383631713554987	0.0255754475703325	0.0051150895140665	0.0051150895140665	0.0230179028132992	0.00767263427109974	0.0051150895140665	0.0051150895140665	0.030690537084399	0.010230179028133	0.00767263427109974	0.0051150895140665	0.0281329923273657	0.0179028132992327	0.010230179028133	0.00767263427109974	0.020460358056266	0.0281329923273657	0.00767263427109974	0.0153452685421995	0.0434782608695652	0.0230179028132992	0.00255754475703325	0.00255754475703325	0.0179028132992327	0.0281329923273657	0.010230179028133	0.010230179028133	0.0255754475703325	0.0588235294117647	0.010230179028133	0.0179028132992327	0.0383631713554987	0.0383631713554987	0.00767263427109974	0.578005115089514	0.437340153452685	0.736572890025575	0.00767263427109974	0.0255754475703325	0.010230179028133	0.0127877237851662	0.0127877237851662	0.020460358056266	0.010230179028133	0.00767263427109974	0.0051150895140665	0.010230179028133	0.0383631713554987	0.00255754475703325	0	0.0255754475703325	0	0.0153452685421995	0.0127877237851662	0.0179028132992327	0.0051150895140665	0.0051150895140665	0.00255754475703325	0.0230179028132992	0.0179028132992327	0.00767263427109974	0.00255754475703325	0.0153452685421995	0.0127877237851662	0.00767263427109974	0.0370228010689314	0.0525676626963623	12.3000665099573	9.87958324961278	0.582635186595583	0.619596541786744	0.643995749202976	0.489028694184441	0.518178339073861	0.725	0.625	0.73728813559322	13.6701029624229	8	11.3520434257954	58.7095210589234	30.0158185484315	0.152327895325211	0	11.1223324973199	0	0	21.2213556200703	10.4922278034664	0.35975037404365	0.54841111443342	6.618614969729	57.6567364779844	3.10290364027282	6.89481776330794	3.60712212300416
ENSMUSG00000002608.8	-0.0178771728222976	-4.19106935405619	0.897799856096906	10	0.00586510263929619	0.0117302052785924	0.0175953079178886	0.00586510263929619	0.0146627565982405	0.0117302052785924	0.00879765395894428	0.00586510263929619	0.00293255131964809	0.0234604105571848	0.0146627565982405	0.0117302052785924	0.00293255131964809	0.0146627565982405	0.0117302052785924	0.00586510263929619	0.0146627565982405	0.0175953079178886	0.0527859237536657	0.00586510263929619	0.0117302052785924	0.0117302052785924	0.0146627565982405	0.0263929618768328	0.00586510263929619	0.0205278592375367	0.0205278592375367	0.0205278592375367	0.00293255131964809	0.0175953079178886	0.0557184750733138	0.00293255131964809	0.0234604105571848	0.0498533724340176	0.111436950146628	0.0293255131964809	0.700879765395894	0.419354838709677	0.700879765395894	0.0205278592375367	0.0469208211143695	0.00293255131964809	0.0146627565982405	0.0117302052785924	0.032258064516129	0.00879765395894428	0.00586510263929619	0	0	0.0381231671554252	0.00293255131964809	0	0.0205278592375367	0	0.0117302052785924	0	0.0117302052785924	0.00879765395894428	0.00879765395894428	0.00293255131964809	0.00879765395894428	0.00586510263929619	0.00293255131964809	0	0.0205278592375367	0.00879765395894428	0.0175953079178886	0.0370228010689314	0.0525676626963623	11.9439799143437	7.96000193206808	0.607038123167155	0.578351164254248	0.532258064516129	0.50593471810089	0.479632063074901	0.6	0.6	0.570588235294118	11.9819239873173	8	9.57364718749332	39.2505363770126	8.9709386123379	0.0215343117442495	0.313148361014001	16.4519826658962	34.8865782188583	0.105281453136769	9.10196913781653	6.25253075907363	0.308870428199123	1.0082281014218	42.491615699427	33.5154737513209	7.32131212274106	10.8695938432408	8.18162663374399
ENSMUSG00000002617.14	-0.107867570519792	-5.09627938248924	-0.582452027668921	11.2240016741981	0.101631116687578	0.0112923462986198	0.0225846925972397	0.0238393977415307	0.0263488080301129	0.00376411543287327	0	0.0238393977415307	0.0464240903387704	0.00752823086574655	0.0112923462986198	0.0250941028858218	0.0100376411543287	0.0150564617314931	0.0163111668757842	0.0250941028858218	0.0200752823086575	0.0188205771643664	0.0213299874529486	0.0539523212045169	0.00125470514429109	0.00501882057716437	0	0.0238393977415307	0.00125470514429109	0	0.00125470514429109	0.00125470514429109	0.00752823086574655	0.00501882057716437	0.00376411543287327	0.027603513174404	0.0489335006273526	0.0125470514429109	0.0338770388958595	0.0188205771643664	0.401505646173149	0.381430363864492	0.308657465495609	0.0112923462986198	0.00752823086574655	0	0.00627352572145546	0.027603513174404	0.0100376411543287	0.00250941028858218	0.00752823086574655	0.00501882057716437	0.00501882057716437	0.00501882057716437	0.00752823086574655	0.00125470514429109	0.027603513174404	0	0.0263488080301129	0.0163111668757842	0.0225846925972397	0.00250941028858218	0.013801756587202	0	0.0238393977415307	0.00376411543287327	0.0476787954830615	0.0100376411543287	0.00627352572145546	0.00250941028858218	0.0238393977415307	0.0370228010689314	0.0525676626963623	12.1302487840507	9.49185309632967	0.363864491844417	0.375278893351183	0.446453407510431	0.364850355656959	0.470617042115573	0.475	0.4	0.355805243445693	13.8633151565099	5	0	15.9363687054822	9.3497444387324	0.0264731880516756	0	45.9705900927956	28.7168235749381	0	10.4029398164899	6.12528580514024	0.243943916833933	0	42.0157430129979	33.7393293728702	7.47275807566776	10.3837042924741	5.3861411381274
ENSMUSG00000002625.10	-0.150397039721033	-5.51009341158618	-0.365887371870757	11.0457596613827	0.0171339563862928	0.0218068535825545	0.0451713395638629	0.00778816199376947	0.0171339563862928	0.0249221183800623	0.00467289719626168	0.014018691588785	0.0109034267912773	0.0218068535825545	0.00778816199376947	0.014018691588785	0.00311526479750779	0.0155763239875389	0.0420560747663551	0.00623052959501558	0.0171339563862928	0.0109034267912773	0.0358255451713396	0.00311526479750779	0.0186915887850467	0.0155763239875389	0.00778816199376947	0.0109034267912773	0.0124610591900312	0.00934579439252336	0.014018691588785	0.00778816199376947	0	0.014018691588785	0.0186915887850467	0.0109034267912773	0.0327102803738318	0.043613707165109	0.0638629283489097	0.0280373831775701	0.574766355140187	0.454828660436137	0.607476635514019	0.0109034267912773	0.0358255451713396	0.00467289719626168	0.0155763239875389	0.0202492211838006	0.0420560747663551	0.0186915887850467	0.0280373831775701	0.00467289719626168	0.00311526479750779	0.014018691588785	0.00155763239875389	0.00155763239875389	0.0124610591900312	0	0.0311526479750779	0.00934579439252336	0.0171339563862928	0.00623052959501558	0.00934579439252336	0	0.00467289719626168	0.00934579439252336	0.0109034267912773	0.00311526479750779	0.0155763239875389	0.00623052959501558	0.014018691588785	0.0370228010689314	0.0525676626963623	12.3089078040639	6.4757334309664	0.557027922385234	0.563423110338836	0.636363636363636	0.432955912239227	0.595775673707211	0.5875	0.66	0.549019607843137	14.5574637015978	10	11.4236411950759	34.2445083951389	13.0066117883966	0.0217398853487744	0.176048266268948	39.5346027401526	11.289569676658	1.7269192480362	10.1294200857857	23.611595134818	0.0951535436411716	0.35649737373881	46.0092161524423	18.1477703157802	1.65034739379386	5.70043971814109	5.35688207572554
ENSMUSG00000002635.11	-0.254742292249339	-4.90823840003203	1.8140448241613	10.0980320829605	0.00821917808219178	0.00547945205479452	0.0246575342465753	0.0136986301369863	0.010958904109589	0.010958904109589	0.0191780821917808	0.0164383561643836	0.00821917808219178	0.0273972602739726	0.010958904109589	0.0219178082191781	0	0.00273972602739726	0.0191780821917808	0.00821917808219178	0.010958904109589	0.00273972602739726	0.0547945205479452	0.00547945205479452	0.0273972602739726	0.0191780821917808	0.0191780821917808	0.0164383561643836	0.00273972602739726	0.00821917808219178	0.00547945205479452	0.00547945205479452	0.010958904109589	0.0164383561643836	0.0356164383561644	0.0273972602739726	0.0301369863013699	0.0301369863013699	0.0410958904109589	0.0246575342465753	0.608219178082192	0.479452054794521	0.589041095890411	0.0136986301369863	0.0246575342465753	0.010958904109589	0.0219178082191781	0.0164383561643836	0.0301369863013699	0.0191780821917808	0.00547945205479452	0.00273972602739726	0.0191780821917808	0.0273972602739726	0.0219178082191781	0	0.0136986301369863	0.00273972602739726	0.0136986301369863	0.00821917808219178	0.0136986301369863	0.00273972602739726	0.0136986301369863	0	0.0273972602739726	0.0219178082191781	0.0191780821917808	0.00273972602739726	0.0164383561643836	0.00547945205479452	0.0219178082191781	0.0370228010689314	0.0525676626963623	10.5980525001616	0	0.558904109589041	0.52972972972973	0.631578947368421	0.459299039005088	0.496062992125984	0.625	0.3375	0.357575757575758	13.3738167507927	7	7.99435343685886	41.041371658138	0	0.0140939702426082	0.0708022385241161	38.0422189497417	20.8315131833536	0	27.5009501803819	0	0.655163788319283	2.11166945181897	5.96723300490743	60.161636685223	3.60334688934936	7.37503943134692	6.85538368688695
ENSMUSG00000002658.9	-0.149938686767521	-9.19677476560426	-0.0606053713474543	10.5774288280357	0.0196463654223969	0.0216110019646365	0.100196463654224	0.00982318271119843	0.0255402750491159	0.0235756385068762	0.00392927308447937	0.00589390962671906	0.00392927308447937	0.0412573673870334	0.0117878192534381	0.0235756385068762	0.00196463654223969	0.00589390962671906	0.0216110019646365	0.0117878192534381	0.00196463654223969	0.00589390962671906	0.0392927308447937	0.00196463654223969	0.0176817288801572	0.0196463654223969	0	0.0137524557956778	0.00589390962671906	0.0235756385068762	0.0216110019646365	0.00392927308447937	0.00785854616895874	0.0137524557956778	0.0275049115913556	0.00392927308447937	0.0255402750491159	0.0333988212180747	0.0962671905697446	0.037328094302554	0.567779960707269	0.428290766208251	0.679764243614931	0.0196463654223969	0.0235756385068762	0.00785854616895874	0.0196463654223969	0.00196463654223969	0.0275049115913556	0.0176817288801572	0.0117878192534381	0.00785854616895874	0.0176817288801572	0.0117878192534381	0	0	0.0157170923379175	0	0.00196463654223969	0.00982318271119843	0.0176817288801572	0.00196463654223969	0.0117878192534381	0.00196463654223969	0	0.00785854616895874	0.00196463654223969	0	0.0196463654223969	0	0.00982318271119843	0.851008515020637	-1.26583049348213	10.7465143211385	7.21916852046216	0.558611656843484	0.556202679091439	0.52027027027027	0.499918923301443	0.470617042115573	0.575	0.45	1	12.590587049915	13	0	63.3953695053313	16.939372785907	0.0190807987838447	0	13.9761674979244	5.67000941205349	0	9.25944114040138	19.6602869162502	0.015151995205521	0	55.8202500294898	4.26380264584993	10.9810672728032	2.58496250072116	4.92806184380584
ENSMUSG00000002660.8	-0.0222843342364507	-5.17375210555318	1.10934334978391	9.67948009950545	0.00732600732600733	0.0146520146520147	0.0256410256410256	0.00366300366300366	0.0146520146520147	0.00732600732600733	0.0146520146520147	0.0146520146520147	0.00732600732600733	0.032967032967033	0.0146520146520147	0.00732600732600733	0.00732600732600733	0.0512820512820513	0.0402930402930403	0.010989010989011	0.00732600732600733	0.010989010989011	0.043956043956044	0.0146520146520147	0.0146520146520147	0.0293040293040293	0.021978021978022	0.010989010989011	0.00732600732600733	0.021978021978022	0.010989010989011	0	0.00732600732600733	0.010989010989011	0.0512820512820513	0.00366300366300366	0.0146520146520147	0.032967032967033	0.0402930402930403	0.00732600732600733	0.58974358974359	0.457875457875458	0.714285714285714	0.00732600732600733	0.0476190476190476	0.010989010989011	0.0293040293040293	0.0183150183150183	0.0293040293040293	0.00732600732600733	0.010989010989011	0.00732600732600733	0.0146520146520147	0.0402930402930403	0.00366300366300366	0.00366300366300366	0.021978021978022	0	0.00732600732600733	0.010989010989011	0.010989010989011	0.00366300366300366	0.010989010989011	0	0.010989010989011	0.010989010989011	0.00732600732600733	0.00366300366300366	0.010989010989011	0.0183150183150183	0.00366300366300366	0.9109084853195	-2.45157968743366	10.2573878426927	2	0.587301587301587	0.577822990844354	1	0.490667238789959	0.55	0.65	0.6	0.483870967741935	12.1867332891289	5	7.91288933622996	22.1536363477972	23.9445498201125	0.00394963444865754	0.15848894781119	40.3727681380316	13.0774574868093	0.289149624989538	13.474659402398	25.0592397098153	0.252128718257422	0.475644930885624	11.3929839616866	41.9483566154131	7.39698666154396	6.96578428466209	8.19123598374492
ENSMUSG00000002661.14	-0.463750687480908	-5.12612216852051	2.35422626773163	9.38154295118458	0.0045045045045045	0	0.0135135135135135	0	0.0135135135135135	0.0045045045045045	0.0045045045045045	0	0.0045045045045045	0.018018018018018	0.0225225225225225	0.00900900900900901	0	0.027027027027027	0.018018018018018	0.00900900900900901	0	0.00900900900900901	0.0315315315315315	0.027027027027027	0.036036036036036	0.00900900900900901	0	0.027027027027027	0.00900900900900901	0.0315315315315315	0.036036036036036	0.0045045045045045	0.0135135135135135	0.00900900900900901	0.0585585585585586	0.0135135135135135	0.0315315315315315	0.036036036036036	0.0630630630630631	0.0135135135135135	0.662162162162162	0.481981981981982	0.644144144144144	0.00900900900900901	0.027027027027027	0.018018018018018	0.00900900900900901	0.00900900900900901	0.036036036036036	0.0225225225225225	0.00900900900900901	0.0045045045045045	0.00900900900900901	0.0315315315315315	0.018018018018018	0	0.0135135135135135	0	0.00900900900900901	0.018018018018018	0.0225225225225225	0	0.027027027027027	0.0045045045045045	0.018018018018018	0.018018018018018	0.0045045045045045	0.0045045045045045	0.018018018018018	0.018018018018018	0.0135135135135135	0.0370228010689314	0.0525676626963623	10.0084286220706	2.58496250072116	0.596096096096096	0.558089033659066	0.6	0.542408376963351	0.527777777777778	0.625	0.6	0.436619718309859	9.90086680798075	3	6.76818432477693	81.1949881212196	0	0.151099252385558	0.776331941928618	13.9126061461817	3.96497453828451	0	12.9332883780301	17.6376425374726	0.253805957869626	0.73621752954761	25.1989006363797	37.5061810919084	5.73396386879203	7.74146698640115	5.39131732997374
ENSMUSG00000002668.8	0.395698279450363	-2.4363492989725	-1.21500665900904	11.211888294546	0	0.0161290322580645	0	0	0.032258064516129	0	0	0	0	0	0.0483870967741935	0	0.0161290322580645	0.0161290322580645	0.0645161290322581	0	0	0	0.0645161290322581	0.0161290322580645	0.032258064516129	0.0967741935483871	0	0.0483870967741935	0	0	0.0161290322580645	0	0	0	0.032258064516129	0	0.0645161290322581	0.0483870967741935	0.0483870967741935	0.0161290322580645	0.580645161290323	0.435483870967742	0.693548387096774	0	0.032258064516129	0	0.0161290322580645	0.0161290322580645	0.0161290322580645	0	0	0	0	0.0161290322580645	0	0	0	0.0161290322580645	0	0	0.032258064516129	0	0	0	0.0161290322580645	0.0161290322580645	0.0161290322580645	0	0.0967741935483871	0	0.032258064516129	0.0370228010689314	0.0525676626963623	12.319107575825	6.4093909361377	0.560944749051033	0.548575129533679	0.630952380952381	0.500961274375172	0.457589285714286	0.625	0.4875	0.478411053540587	12.8303171298102	21	11.1299269335104	27.8541694981431	0	0.898008473382729	0.334733807578509	0	62.5038509939623	8.40923722693337	33.4510958221191	1.75038250902168	2.91528370729753	5.1941032699981	3.67580326894552	30.999278623946	22.014052798672	9.17990909001493	5.72217036075824
ENSMUSG00000002679.14	0.173136802321253	-6.37272040650297	0.92058263619821	9.5352753766208	0.0566801619433198	0.0161943319838057	0.0202429149797571	0.0161943319838057	0.00809716599190283	0	0.00404858299595142	0.0161943319838057	0.0242914979757085	0.0202429149797571	0.0121457489878543	0.00809716599190283	0.00809716599190283	0.0404858299595142	0.0202429149797571	0.0242914979757085	0.0242914979757085	0.0121457489878543	0.0526315789473684	0.0121457489878543	0.0242914979757085	0.0161943319838057	0	0.0283400809716599	0.0161943319838057	0	0.00404858299595142	0.00404858299595142	0	0.00809716599190283	0.0202429149797571	0.0161943319838057	0.0364372469635627	0.0161943319838057	0.0404858299595142	0.0323886639676113	0.530364372469636	0.356275303643725	0.453441295546559	0.0121457489878543	0.00404858299595142	0.0121457489878543	0.0283400809716599	0.0242914979757085	0.00404858299595142	0.00404858299595142	0.00404858299595142	0.00404858299595142	0.0202429149797571	0.0283400809716599	0.0202429149797571	0	0.0202429149797571	0	0.0161943319838057	0.0161943319838057	0.0161943319838057	0	0.0161943319838057	0.00404858299595142	0	0.0161943319838057	0.00809716599190283	0.0121457489878543	0.00809716599190283	0.0161943319838057	0.0242914979757085	-0.571364088556271	2.93004517290604	10.4998458870832	6.56985560833095	0.446693657219973	0.429078014184397	0.382978723404255	0.401604578670346	0.480794701986755	0.45	0.425	0.3984375	14.2563561355142	9	9.56224242422107	18.9483440828431	0.557525782091712	0.00177838060162051	0.0268679228892288	40.512958344705	39.7842624633196	0.168263023549694	12.7577974009679	3.20508696116253	0.0833882105854321	0.0996853595357696	44.1062274177344	32.1028570379121	7.64495761210192	8.00562454919388	6.95395816130802
ENSMUSG00000002718.14	0.0776199193129031	-8.99607535778811	0.328088155241905	11.5102696708982	0.0349794238683128	0.0226337448559671	0.0246913580246914	0.0329218106995885	0.0226337448559671	0.0123456790123457	0.00411522633744856	0.0164609053497942	0.0102880658436214	0.00720164609053498	0.0113168724279835	0.0154320987654321	0.0123456790123457	0.0257201646090535	0.0216049382716049	0.0360082304526749	0.0133744855967078	0.0123456790123457	0.0329218106995885	0.0123456790123457	0.0133744855967078	0.00720164609053498	0.00308641975308642	0.0236625514403292	0.00411522633744856	0.00308641975308642	0.00411522633744856	0.00102880658436214	0.0113168724279835	0.0236625514403292	0.0349794238683128	0.0174897119341564	0.0462962962962963	0.0102880658436214	0.0288065843621399	0.0339506172839506	0.496913580246914	0.327160493827161	0.424897119341564	0.0236625514403292	0.0154320987654321	0.00205761316872428	0.0318930041152263	0.0113168724279835	0.00823045267489712	0.00411522633744856	0.00823045267489712	0.0123456790123457	0.0123456790123457	0.0154320987654321	0.01440329218107	0	0.00925925925925926	0	0.0205761316872428	0.0154320987654321	0.00720164609053498	0.00102880658436214	0.0154320987654321	0.00102880658436214	0.00617283950617284	0.00823045267489712	0.00823045267489712	0.0195473251028807	0.0216049382716049	0.0236625514403292	0.0349794238683128	-0.671156856543149	3.94023617823924	12.3646818558646	6.90689059560852	0.416323731138546	0.416094479538588	0.647058823529412	0.428692056836711	0.430021141649049	0.483333333333333	0.425	0.364421416234888	15.0678124640294	25	11.2082343583398	26.3631502702834	9.84641891342002	0.00220602680587072	0.0161824856545607	30.0237338754298	33.5590262428538	0.18928218555247	7.90934822675772	16.127463051757	0.00928162050646946	0.0551261967551786	38.4967092972811	32.2912721479493	5.11079945899328	9.17990909001493	5.63957045022123
ENSMUSG00000002728.14	0.0349590916851826	-4.99184297208925	-0.365360639234044	9.45532722030456	0.0279329608938547	0.0223463687150838	0.0111731843575419	0.0111731843575419	0.0167597765363128	0.0111731843575419	0.00558659217877095	0.0111731843575419	0.0111731843575419	0.00558659217877095	0.0279329608938547	0.00558659217877095	0.00558659217877095	0.0167597765363128	0.0335195530726257	0.0279329608938547	0.00558659217877095	0.00558659217877095	0.0111731843575419	0.0167597765363128	0.0167597765363128	0.00558659217877095	0	0.0335195530726257	0	0.0111731843575419	0.00558659217877095	0.00558659217877095	0.0111731843575419	0.0167597765363128	0.00558659217877095	0.0279329608938547	0.0614525139664804	0.0223463687150838	0.0391061452513966	0.0279329608938547	0.541899441340782	0.374301675977654	0.491620111731844	0.0167597765363128	0.0279329608938547	0.00558659217877095	0.0279329608938547	0.0167597765363128	0.0223463687150838	0.0111731843575419	0.0167597765363128	0.0167597765363128	0.0335195530726257	0.00558659217877095	0.0111731843575419	0.00558659217877095	0.0391061452513966	0	0.0223463687150838	0.0111731843575419	0.0167597765363128	0.00558659217877095	0.00558659217877095	0	0.00558659217877095	0.0111731843575419	0	0.0167597765363128	0.0335195530726257	0.0167597765363128	0.0167597765363128	0.685632196730255	3.69658330270786	11.8556471660273	7.12928301694497	0.430813124108417	0.413064673383165	0.618705035971223	0.42986254942572	0.32484076433121	0.5875	0.404166666666667	0.390288593678424	13.3749036291121	6	9.29691620687929	14.5386788087963	1.01158394942128	0.00663087697413421	0.0099274325977418	52.5613681132782	31.8684420306654	0.00336878826693963	13.8313347083658	2.78272999912731	0.108145760588267	0.310551949201693	45.3666433045742	35.5077736083562	2.09282066978655	11.0927571409199	7.28773933388573
ENSMUSG00000002731.6	0.171775840287867	-6.16752675554015	0.12777844015992	9.8811139606751	0.0222929936305732	0.0286624203821656	0.0477707006369427	0.0222929936305732	0.0159235668789809	0.0254777070063694	0.00955414012738853	0.0127388535031847	0.0159235668789809	0.0127388535031847	0.0159235668789809	0.0286624203821656	0.0222929936305732	0.0159235668789809	0.0159235668789809	0.0286624203821656	0.00955414012738853	0.0254777070063694	0.035031847133758	0.0159235668789809	0.0127388535031847	0.00636942675159236	0.0191082802547771	0.0191082802547771	0.00318471337579618	0.00318471337579618	0	0.00318471337579618	0.00636942675159236	0.0191082802547771	0.0254777070063694	0.0127388535031847	0.0318471337579618	0.0159235668789809	0.0382165605095541	0.00955414012738853	0.496815286624204	0.43312101910828	0.531847133757962	0.0222929936305732	0.0286624203821656	0.00636942675159236	0.0254777070063694	0.0191082802547771	0.0254777070063694	0.00955414012738853	0.0127388535031847	0.00955414012738853	0	0.0127388535031847	0.0127388535031847	0	0.00955414012738853	0.00318471337579618	0.0159235668789809	0.0127388535031847	0.0286624203821656	0	0.00636942675159236	0	0.0127388535031847	0.00636942675159236	0.0127388535031847	0.0127388535031847	0.0127388535031847	0.0159235668789809	0.0127388535031847	0.0370228010689314	0.0525676626963623	10.9865531497567	7.12928301694497	0.487261146496815	0.476456009913259	0.640287769784173	0.424735860783095	0.391304347826087	0.65	0.425	0.395161290322581	13.9739663669042	8	8.69696752623429	41.7871251130361	7.42659069350505	0.0244727763005364	0	12.9771555635553	37.6505051689666	0.1341506846365	9.62278614428822	6.97546181010142	0.0728061035720784	0.19403287703797	30.5922380936558	46.9277207465414	5.61495422480317	8.95710204156229	7.2814921099234
ENSMUSG00000002732.14	0.280066942876957	-2.85545096855196	-0.080198648286554	9.38586240064146	0.0547945205479452	0.0091324200913242	0.045662100456621	0.0319634703196347	0.0182648401826484	0.0045662100456621	0.0045662100456621	0.0091324200913242	0.0091324200913242	0.0228310502283105	0.0091324200913242	0	0.0228310502283105	0.0045662100456621	0.0228310502283105	0.0273972602739726	0.0228310502283105	0.0182648401826484	0.0136986301369863	0.0136986301369863	0.0136986301369863	0.0136986301369863	0.0045662100456621	0.0136986301369863	0	0	0.0091324200913242	0.0091324200913242	0.0182648401826484	0.0091324200913242	0.0136986301369863	0.0182648401826484	0.0639269406392694	0.045662100456621	0.0228310502283105	0.0319634703196347	0.525114155251142	0.328767123287671	0.452054794520548	0.0273972602739726	0.0045662100456621	0	0.0228310502283105	0.0273972602739726	0.0273972602739726	0.0091324200913242	0.0045662100456621	0	0.0091324200913242	0.0182648401826484	0.0182648401826484	0.0045662100456621	0.0273972602739726	0	0.0136986301369863	0.0045662100456621	0.0182648401826484	0.0045662100456621	0.0045662100456621	0	0.0136986301369863	0.0091324200913242	0.0091324200913242	0.0045662100456621	0.0182648401826484	0.0182648401826484	0.0273972602739726	0.0370228010689314	0.0525676626963623	10.5372184005386	6.37503943134692	0.43562874251497	0.431506849315068	0.585365853658537	0.407312529110387	0.377969762419006	0.45	0.35	0.36697247706422	13.0682744557205	6	8.85798099512757	42.6294955526471	35.8987185309732	0.282100412314047	0	18.2663808745189	0	2.92330462954673	14.5942211987979	10.8333474817356	0.953171520986018	0.993724441724806	36.9318737448391	28.3214484957946	7.37221311612189	7.77478705960117	5.06723547866699
ENSMUSG00000002733.8	0.217738155477503	-5.81940564777565	-2.42229154037518	9.80574387215162	0.0335570469798658	0.0201342281879195	0.023489932885906	0.0167785234899329	0.023489932885906	0.0268456375838926	0.00671140939597315	0.00335570469798658	0.0167785234899329	0.0201342281879195	0.0134228187919463	0.0201342281879195	0.00671140939597315	0.0201342281879195	0.0369127516778524	0.0100671140939597	0.00671140939597315	0.0134228187919463	0.0302013422818792	0.0167785234899329	0.0100671140939597	0.023489932885906	0.00671140939597315	0.0335570469798658	0.0100671140939597	0.0100671140939597	0	0.00671140939597315	0	0.0201342281879195	0.0335570469798658	0.0201342281879195	0.0369127516778524	0.023489932885906	0.0469798657718121	0.023489932885906	0.516778523489933	0.449664429530201	0.553691275167785	0.0201342281879195	0.0335570469798658	0.00671140939597315	0	0.0134228187919463	0	0.0134228187919463	0.00671140939597315	0.00335570469798658	0.0167785234899329	0.0100671140939597	0.0201342281879195	0	0.0167785234899329	0	0.00671140939597315	0.0134228187919463	0.0268456375838926	0.00671140939597315	0.0268456375838926	0.00335570469798658	0.0100671140939597	0.0134228187919463	0.023489932885906	0.00335570469798658	0.0134228187919463	0.0100671140939597	0.0100671140939597	-2.21551803196482	-1.13906322842215	11.610563503925	8.2045711442492	0.506711409395973	0.461325966850829	0.792517006802721	0.443111497123005	0.356418918918919	0.65	0.525	0.349885408708938	14.1692203884657	8	9.211888294546	19.7101659950598	22.187096677456	0.0701332269106537	0.204241454063843	33.5819558147838	24.1308679552796	0.115538876446349	14.113881572777	0.403438615828896	0.124257697493772	0.198871264670402	7.96370152451765	68.8640165114179	8.33183281329439	10.3553510964248	5.91425507291475
ENSMUSG00000002741.9	-0.212183340315759	-7.22444560644433	0.809393634322101	9.2240016741981	0.050251256281407	0.0150753768844221	0.0301507537688442	0	0.0201005025125628	0.0201005025125628	0	0.0050251256281407	0.0150753768844221	0.0201005025125628	0.0050251256281407	0.0351758793969849	0.0050251256281407	0.0150753768844221	0.0251256281407035	0.0150753768844221	0.0150753768844221	0.0100502512562814	0.0351758793969849	0.0050251256281407	0.0050251256281407	0.0100502512562814	0.0100502512562814	0.0050251256281407	0.0100502512562814	0.0050251256281407	0.0100502512562814	0	0.0050251256281407	0.0050251256281407	0.050251256281407	0.0251256281407035	0.0402010050251256	0.0351758793969849	0.0301507537688442	0.0301507537688442	0.532663316582915	0.371859296482412	0.592964824120603	0.0100502512562814	0.0251256281407035	0.0100502512562814	0.0201005025125628	0.0100502512562814	0.0201005025125628	0.0050251256281407	0.0050251256281407	0.0150753768844221	0.0251256281407035	0.0452261306532663	0	0	0.0351758793969849	0	0.0100502512562814	0.0050251256281407	0.0301507537688442	0.0100502512562814	0.0201005025125628	0.0050251256281407	0.0100502512562814	0.0050251256281407	0.0050251256281407	0.0050251256281407	0.0301507537688442	0.0100502512562814	0.0100502512562814	0.0994182740973125	-0.708897165800726	11.5435152161522	7.56224242422107	0.499162479061977	0.524990161353798	0.723404255319149	0.463971880492091	0.532731376975169	0.65	0.55	0.506689936009308	13.1524433018642	7	8.79441586635011	26.1271526665693	2.59363894594673	0.00149756299008739	0.0166912546894957	4.86700153297408	66.1476322924836	0.246385744346645	10.7909827041691	2.77520799052224	0.0455487490991294	0.323789344358207	18.9400162997776	58.0716166807253	9.05283823134848	10.7481928495895	7.00110843561716
ENSMUSG00000002748.7	-0.0351778416439048	-7.45473179066085	-0.319612693587491	12.1166688559671	0.0432432432432432	0.0148648648648649	0.0655405405405405	0.0195945945945946	0.0128378378378378	0.0121621621621622	0.00202702702702703	0.0101351351351351	0.0182432432432432	0.0108108108108108	0.0195945945945946	0.0175675675675676	0.00337837837837838	0.0135135135135135	0.0209459459459459	0.0141891891891892	0.0114864864864865	0.0148648648648649	0.0263513513513514	0.0108108108108108	0.0168918918918919	0.00945945945945946	0.00675675675675676	0.0195945945945946	0.00743243243243243	0.0101351351351351	0.0155405405405405	0.00540540540540541	0.0101351351351351	0.0162162162162162	0.0364864864864865	0.0148648648648649	0.0527027027027027	0.025	0.0641891891891892	0.027027027027027	0.55472972972973	0.370945945945946	0.541891891891892	0.0155405405405405	0.0209459459459459	0.0027027027027027	0.0175675675675676	0.0114864864864865	0.0162162162162162	0.00945945945945946	0.00945945945945946	0.00608108108108108	0.0101351351351351	0.0263513513513514	0.00743243243243243	0.000675675675675676	0.0114864864864865	0	0.0108108108108108	0.0108108108108108	0.0128378378378378	0.00135135135135135	0.0175675675675676	0	0.00675675675675676	0.0108108108108108	0.0128378378378378	0.00945945945945946	0.0128378378378378	0.0155405405405405	0.0128378378378378	-0.419879428610547	0.876372112428923	13.7385145324293	8.51963625284321	0.489189189189189	0.507855822550832	0.715846994535519	0.425164273545875	0.402787456445993	0.875	0.575	0.505154639175258	15.4640351521899	18	12.8089641749193	24.3292760761545	9.94855479962202	0.00571749727349954	0.00945749103738358	2.10186785161121	63.4334211439169	0.171705140384559	19.2684986139114	1.03596764574571	0.0465072900069991	0.24251645567866	1.37603785862896	62.8248973034614	15.2055748325668	10.6882503091332	6.32487897149905
ENSMUSG00000002763.16	-0.136002768606085	-6.5178842420628	0.371119380022955	11.525031345124	0.00509164969450102	0.00712830957230143	0.0162932790224033	0.00509164969450102	0.0132382892057026	0.0193482688391039	0.00712830957230143	0.00814663951120163	0.00814663951120163	0.0234215885947047	0.0122199592668024	0.0132382892057026	0	0.0142566191446029	0.00814663951120163	0.00305498981670061	0.00712830957230143	0.0122199592668024	0.0325865580448065	0.00814663951120163	0.0162932790224033	0.0315682281059063	0.0193482688391039	0.0183299389002037	0.0122199592668024	0.0162932790224033	0.0244399185336049	0.00509164969450102	0.00916496945010183	0.0356415478615071	0.0824847250509165	0.00916496945010183	0.0132382892057026	0.0234215885947047	0.0468431771894094	0.0173116089613035	0.707739307535642	0.507128309572301	0.686354378818737	0.0162932790224033	0.0427698574338086	0.0162932790224033	0.0264765784114053	0.0244399185336049	0.0244399185336049	0.0336048879837067	0.00610997963340122	0.00610997963340122	0.0152749490835031	0.0468431771894094	0.00814663951120163	0	0.00407331975560081	0.0010183299389002	0.00509164969450102	0.00712830957230143	0.0142566191446029	0.00814663951120163	0.00916496945010183	0	0.0112016293279022	0.00814663951120163	0.010183299389002	0.00610997963340122	0.00814663951120163	0.0193482688391039	0.0162932790224033	0.0370228010689314	0.0525676626963623	11.8906442836191	4.16992500144231	0.633740665308893	0.630625	0.470588235294118	0.50452202664592	0.530201342281879	0.6	0.65	0.595	13.3281138948337	18	9.22158712126481	50.5053273401048	0	0.0200336116127828	0.25108052802989	36.0821448001162	12.8089957932996	0.332417926836758	21.5084123338829	3.64835493508195	0.184980418176113	0.465366412056933	1.55055084740983	60.2673319373619	12.3750031160304	7.65105169117893	5.32892826110016
ENSMUSG00000002767.13	0.00278501713229984	-6.54238192491295	0.719253194832679	9.84862294042934	0.00651465798045603	0.0358306188925081	0.0586319218241042	0.00977198697068404	0.0162866449511401	0.00977198697068404	0.00651465798045603	0.00977198697068404	0	0.0130293159609121	0.0195439739413681	0.0162866449511401	0.00977198697068404	0.0260586319218241	0.0260586319218241	0.0162866449511401	0.00977198697068404	0.00651465798045603	0.0293159609120521	0.0162866449511401	0.0228013029315961	0.0162866449511401	0.00651465798045603	0.0195439739413681	0.0162866449511401	0.0293159609120521	0.0260586319218241	0.00325732899022801	0.00651465798045603	0.00977198697068404	0.0488599348534202	0.00977198697068404	0.0130293159609121	0.0130293159609121	0.0195439739413681	0.00977198697068404	0.60586319218241	0.501628664495114	0.618892508143322	0.0260586319218241	0.0390879478827362	0.0162866449511401	0.0260586319218241	0.0162866449511401	0.0293159609120521	0.0260586319218241	0.0162866449511401	0.0130293159609121	0.00977198697068404	0.0390879478827362	0.0162866449511401	0	0.00651465798045603	0	0.0130293159609121	0.00325732899022801	0.0130293159609121	0.00651465798045603	0.0195439739413681	0.00325732899022801	0.00651465798045603	0.0162866449511401	0.00651465798045603	0	0.00325732899022801	0.00651465798045603	0.00977198697068404	0.972667563462884	0.311985450737038	10.1935253605012	5.78135971352466	0.575461454940282	0.573217726396917	0.611111111111111	0.470631156512222	0.439393939393939	0.775	0.5375	0.230769230769231	11.4210128557792	7	7.05528243550119	26.9541508012796	9.26723699524949	0.0330395600305181	0	16.0987106888992	47.3199974397631	0.326864514778062	15.3223345543396	7.85924640716074	0.129610838615357	0.520791123075374	34.898948012136	36.6371719068665	4.63189715780644	4.75488750216347	6.97434421169683
ENSMUSG00000002768.8	0.0498156827208488	-7.65766889410346	0.897878567131799	9.09275714091985	0.0114285714285714	0	0.00571428571428571	0.0114285714285714	0.0114285714285714	0.00571428571428571	0.00571428571428571	0.0114285714285714	0	0.0285714285714286	0.00571428571428571	0.0114285714285714	0	0.0285714285714286	0.0228571428571429	0	0.0228571428571429	0.00571428571428571	0.0457142857142857	0.0171428571428571	0.04	0.0228571428571429	0	0.04	0	0	0.0171428571428571	0.00571428571428571	0.00571428571428571	0.0114285714285714	0.0228571428571429	0.00571428571428571	0.0742857142857143	0.04	0.0685714285714286	0.0342857142857143	0.748571428571429	0.468571428571429	0.52	0.0457142857142857	0.04	0	0.0285714285714286	0.04	0.0171428571428571	0.0285714285714286	0.0114285714285714	0.0228571428571429	0	0.0228571428571429	0.0114285714285714	0	0.0114285714285714	0	0	0	0.00571428571428571	0.0114285714285714	0.00571428571428571	0.00571428571428571	0	0.0228571428571429	0	0.00571428571428571	0.00571428571428571	0.0171428571428571	0	-0.524477340614544	1.09987709716471	10.8494051009478	10.0209799389042	0.570642201834862	0.587852494577007	0.606936416184971	0.515555555555556	0.470617042115573	0.65	0.55	0.513392857142857	11.2737955992143	7	0	37.0702294715224	0.085181529958057	0.0141408743877695	0	17.0831467694675	45.3022090075432	0.445092347121064	13.1418953991188	1.42974914568525	0.0207576551029364	0	48.9206300634737	28.8768398065652	7.61012793005405	7.81378119121704	6.05963403745625
ENSMUSG00000002769.9	-0.489722261398109	-0.49123387958459	-1.21187970183127	9.78626962764847	0.0170068027210884	0.0272108843537415	0.0408163265306122	0.00340136054421769	0.0170068027210884	0.0170068027210884	0.0136054421768707	0.00340136054421769	0.00340136054421769	0.0306122448979592	0.0102040816326531	0.0102040816326531	0	0.0238095238095238	0.0204081632653061	0.0102040816326531	0	0.0272108843537415	0.0238095238095238	0.00340136054421769	0.0136054421768707	0.0136054421768707	0.00680272108843537	0.00680272108843537	0.00340136054421769	0.0170068027210884	0.0136054421768707	0.0102040816326531	0.00340136054421769	0.0136054421768707	0.0476190476190476	0.0136054421768707	0.0136054421768707	0.0612244897959184	0.0238095238095238	0.0170068027210884	0.571428571428571	0.421768707482993	0.738095238095238	0.0204081632653061	0.0272108843537415	0.0170068027210884	0.00680272108843537	0.00680272108843537	0.0374149659863946	0.0340136054421769	0.00680272108843537	0.0102040816326531	0.0136054421768707	0.054421768707483	0.00340136054421769	0	0.0374149659863946	0	0.0136054421768707	0.00680272108843537	0.0102040816326531	0	0.0102040816326531	0.00340136054421769	0.0170068027210884	0.0170068027210884	0.0102040816326531	0	0.0204081632653061	0.0204081632653061	0.0136054421768707	0.0370228010689314	0.0525676626963623	10.237209960755	0	0.577097505668934	0.57487922705314	0.631578947368421	0.505002174858634	0.64327485380117	0.675	0.525	0.512605042016807	11.1674181458317	5	7.4262647547021	86.36307875241	0	13.6369212475899	0	0	0	0	21.411229475328	0	11.1279010533718	5.39063359458493	19.5329312770872	40.2204049322534	2.31689966737476	6.90689059560852	5.11032688817636
ENSMUSG00000002778.14	0.101263289524346	-5.99276898743501	0.397777738634728	9.32192809488736	0.0140845070422535	0.0234741784037559	0.0375586854460094	0.00469483568075117	0.00938967136150235	0.0375586854460094	0.00938967136150235	0.0187793427230047	0	0.0234741784037559	0	0	0.00469483568075117	0.0563380281690141	0.0187793427230047	0.0140845070422535	0.00469483568075117	0.0140845070422535	0.00938967136150235	0.00938967136150235	0.00469483568075117	0	0.00469483568075117	0.00938967136150235	0.0140845070422535	0.00469483568075117	0.00469483568075117	0.00469483568075117	0.00469483568075117	0.0563380281690141	0.0610328638497653	0	0	0.0234741784037559	0.028169014084507	0.00938967136150235	0.455399061032864	0.333333333333333	0.727699530516432	0.00938967136150235	0.00938967136150235	0.00938967136150235	0.0375586854460094	0.00469483568075117	0.0187793427230047	0.00938967136150235	0.00938967136150235	0	0.0375586854460094	0.0328638497652582	0.00938967136150235	0.00469483568075117	0.0469483568075117	0	0.0187793427230047	0.0140845070422535	0.0187793427230047	0.00469483568075117	0	0	0.00938967136150235	0.0234741784037559	0.00938967136150235	0.00469483568075117	0.0704225352112676	0.0234741784037559	0.0234741784037559	4.18311005293586	-0.686613691001708	10.8726748802706	8.06608919045777	0.50547730829421	0.536126290224651	0.715355805243446	0.48508858809288	0.524229074889868	0.525	0.5875	0.484375	13.1497471195047	6	7.83289001416474	43.0816788678888	0.816550948841876	0.0224936508091957	0.137503953462645	37.9648172778792	17.7798491499562	0.19710615116208	14.8147932894374	1.55478912419253	0.135711540527409	0.172598725252956	40.1295012587411	31.368999256365	11.8236068054836	9.46147944728616	6.33371605345748
ENSMUSG00000002781.19	0.27687349754417	-4.47217591709528	0.488626452061669	10.4367115421372	0.00435729847494553	0.0174291938997821	0.0348583877995643	0.00435729847494553	0.00435729847494553	0.0174291938997821	0.00871459694989107	0.0065359477124183	0.00871459694989107	0.0174291938997821	0.0174291938997821	0.00871459694989107	0.00871459694989107	0.00871459694989107	0.0239651416122004	0.00217864923747277	0.00871459694989107	0.0152505446623094	0.0501089324618736	0.0130718954248366	0.0196078431372549	0.028322440087146	0.0065359477124183	0.0130718954248366	0.00871459694989107	0.0217864923747277	0.0065359477124183	0.0065359477124183	0.00871459694989107	0.0348583877995643	0.0893246187363834	0.0065359477124183	0.0196078431372549	0.0174291938997821	0.0413943355119826	0.0130718954248366	0.638344226579521	0.422657952069717	0.745098039215686	0.0108932461873638	0.0501089324618736	0.00871459694989107	0.0217864923747277	0.0065359477124183	0.0239651416122004	0.0174291938997821	0.00217864923747277	0.00217864923747277	0.0217864923747277	0.0413943355119826	0.00217864923747277	0	0.0174291938997821	0	0.0065359477124183	0.0108932461873638	0.0305010893246187	0.00217864923747277	0.00871459694989107	0.00217864923747277	0.00217864923747277	0.0196078431372549	0.00435729847494553	0.00435729847494553	0.0348583877995643	0.0174291938997821	0.0065359477124183	0.0370228010689314	0.0525676626963623	12.8763250860632	8.7279204545632	0.6	0.576425855513308	0.539007092198582	0.492628328830567	0.481996726677578	0.516666666666667	0.541666666666667	0.556862745098039	13.6613327527952	7	12.2553236900081	33.0117884384944	12.8147977026763	0.023840367470406	0.0267829437362918	31.9159944260521	22.0105911519236	0.196204969646916	15.7342438350926	5.87955118872618	0.17915869882902	0.216792316453757	21.861274389944	46.1284613701058	10.0005182008487	9.58120058192496	3.74348181288898
ENSMUSG00000002797.9	-0.0919302323128909	-3.13718053488398	0.324558042201635	9.14974711950468	0.0529100529100529	0.0211640211640212	0.0317460317460317	0.0211640211640212	0.00529100529100529	0.0158730158730159	0.00529100529100529	0.00529100529100529	0.00529100529100529	0.0211640211640212	0.0105820105820106	0.0264550264550265	0.0264550264550265	0.0264550264550265	0.0317460317460317	0.0105820105820106	0.0211640211640212	0.0105820105820106	0.0211640211640212	0.00529100529100529	0.0211640211640212	0.0105820105820106	0	0.00529100529100529	0.0158730158730159	0.00529100529100529	0	0	0	0.0105820105820106	0.037037037037037	0	0.0529100529100529	0.0317460317460317	0.0529100529100529	0.00529100529100529	0.502645502645503	0.375661375661376	0.560846560846561	0.00529100529100529	0.0105820105820106	0.0264550264550265	0.00529100529100529	0.0317460317460317	0.0317460317460317	0.0105820105820106	0.0158730158730159	0.0105820105820106	0.00529100529100529	0.0211640211640212	0.0211640211640212	0.00529100529100529	0.0211640211640212	0	0.0211640211640212	0.0211640211640212	0.0158730158730159	0.00529100529100529	0	0	0.0211640211640212	0.0158730158730159	0.00529100529100529	0.00529100529100529	0.0264550264550265	0.00529100529100529	0.0105820105820106	0.782538659106801	1.16186380135727	12.9192357860283	6.58496250072116	0.479717813051146	0.474747474747475	0.663157894736842	0.412033511043412	0.419286657859974	0.6	0.341666666666667	0.467647960748237	11.3592004851336	3	11.8864586957037	13.91905746216	2.48453824203491	0.0227057248430065	0.0106765554938988	64.9174780081945	18.6331518691122	0.012392138161425	15.7301508247487	3.48499545689806	0.186951705734276	0.138006659826581	21.7685297750276	57.2382337877818	1.45313178998299	11.6715410667119	4.3236018730291
ENSMUSG00000002799.6	0.304673036000124	-3.58866720490699	-1.25226399500752	11.8707500033461	0.00721153846153846	0.0352564102564103	0.0200320512820513	0.0112179487179487	0.00881410256410256	0.0200320512820513	0.00881410256410256	0.00400641025641026	0.00240384615384615	0.0296474358974359	0.00961538461538462	0.00641025641025641	0.00240384615384615	0.0200320512820513	0.00801282051282051	0.00641025641025641	0.00400641025641026	0.0192307692307692	0.0240384615384615	0.00721153846153846	0.015224358974359	0.0304487179487179	0.0128205128205128	0.0136217948717949	0.00480769230769231	0.0256410256410256	0.0168269230769231	0.00560897435897436	0.00240384615384615	0.016025641025641	0.0360576923076923	0.00320512820512821	0.0144230769230769	0.0440705128205128	0.0392628205128205	0.0192307692307692	0.584935897435897	0.550480769230769	0.734775641025641	0.0104166666666667	0.0272435897435897	0.0120192307692308	0.0136217948717949	0.015224358974359	0.0592948717948718	0.0248397435897436	0.0168269230769231	0.00240384615384615	0.00961538461538462	0.0344551282051282	0.00480769230769231	0	0.0200320512820513	0.000801282051282051	0.00480769230769231	0.00400641025641026	0.0112179487179487	0.00240384615384615	0.0112179487179487	0	0.0681089743589744	0.0216346153846154	0.0376602564102564	0	0.0224358974358974	0.00480769230769231	0.00560897435897436	0.0370228010689314	0.0525676626963623	12.7661147575867	8.09275714091985	0.623397435897436	0.618683901292597	0.863970588235294	0.588388911209321	0.593847758081335	0.725	0.7375	0.530864197530864	13.8664096171982	24	10.9061389961954	25.2220933050403	5.13975983905029	0.534003102741708	0	51.6289603003967	17.475183452771	0	10.0758965759516	0	0.583513760826136	0.567873404564697	37.3183993569921	39.8856909012022	11.5686260004631	10.0416591516372	4.75580798539928
ENSMUSG00000002803.14	0.016829157245291	-5.43766248974588	-0.686514454896453	10.6662240028032	0.0037037037037037	0.0259259259259259	0.037037037037037	0.0111111111111111	0.00740740740740741	0.0240740740740741	0.0037037037037037	0.0148148148148148	0.00740740740740741	0.0203703703703704	0.0185185185185185	0.012962962962963	0	0.0185185185185185	0.0185185185185185	0.0148148148148148	0.00555555555555556	0.012962962962963	0.0333333333333333	0.00555555555555556	0.0111111111111111	0.0296296296296296	0.0185185185185185	0.00925925925925926	0.00555555555555556	0.00925925925925926	0.00555555555555556	0.00555555555555556	0.00555555555555556	0.0203703703703704	0.0537037037037037	0.0111111111111111	0.0259259259259259	0.0259259259259259	0.0462962962962963	0.00740740740740741	0.598148148148148	0.453703703703704	0.701851851851852	0.0203703703703704	0.0537037037037037	0.0203703703703704	0.0333333333333333	0.0111111111111111	0.0166666666666667	0.0222222222222222	0.0037037037037037	0.0037037037037037	0.0333333333333333	0.0259259259259259	0.00555555555555556	0	0.0222222222222222	0	0.00925925925925926	0.00740740740740741	0.012962962962963	0	0.00925925925925926	0.00185185185185185	0.0166666666666667	0.0111111111111111	0.00925925925925926	0.0037037037037037	0.0314814814814815	0.012962962962963	0.0148148148148148	0.0370228010689314	0.0525676626963623	11.1830150008828	6.08746284125034	0.583743842364532	0.576512455516014	0.746268656716418	0.671428571428571	0.789473684210526	0.6875	0.53	0.512922465208748	7.13955135239879	3	6.2667865406949	30.6695337003019	0	1.00049645548385	0	36.1628942580137	32.1670755862006	0	15.8638719375736	0	0.306108037688164	0.267121365390728	5.05231424126335	63.2366986068088	15.2738858112753	8.97727992349992	5.90867243894464
ENSMUSG00000002804.4	0.0979766636398196	-4.99959867182086	1.60337760603506	9.38801728534514	0.00448430493273543	0.0134529147982063	0.0179372197309417	0.00448430493273543	0.0179372197309417	0.00896860986547085	0.00448430493273543	0.0134529147982063	0.00896860986547085	0.0134529147982063	0.00448430493273543	0.00896860986547085	0	0.0269058295964126	0.0269058295964126	0.00896860986547085	0.00896860986547085	0.00896860986547085	0.0538116591928251	0.0179372197309417	0.00896860986547085	0.0224215246636771	0	0.0224215246636771	0.00448430493273543	0.0179372197309417	0.0134529147982063	0.00448430493273543	0	0.031390134529148	0.0493273542600897	0.00448430493273543	0.0269058295964126	0.0403587443946188	0.0403587443946188	0.0134529147982063	0.650224215246637	0.426008968609865	0.659192825112108	0.0179372197309417	0.0403587443946188	0.00896860986547085	0.0179372197309417	0.0224215246636771	0.0224215246636771	0.0269058295964126	0.0134529147982063	0.0134529147982063	0.00896860986547085	0.0538116591928251	0.0134529147982063	0	0.0224215246636771	0	0.00896860986547085	0.00896860986547085	0.0134529147982063	0.00448430493273543	0.0179372197309417	0.00448430493273543	0.00896860986547085	0.0134529147982063	0.00896860986547085	0.00448430493273543	0.031390134529148	0.00896860986547085	0.00896860986547085	1.01657817681262	-1.30083651197197	10.632995197143	5.08746284125034	0.57847533632287	0.551974214343272	0.757575757575758	0.544261245397791	0.572254335260116	0.625	0.5625	0.49800796812749	12.609178738142	4	8.43879185257826	24.5184625193804	3.55116190299023	0.00471159514275758	0.0315589970612031	47.1092183383664	24.784886647059	0	9.40316340818853	24.1703201545756	0.127181002565469	0.158481681042363	36.4811751162593	28.5994786693406	1.06019996802815	8.97441458980553	6.07198060574541
ENSMUSG00000002808.7	-0.0563325071459554	-5.13763051580578	0.605854893095526	9.40087943628218	0.00888888888888889	0.0177777777777778	0.0266666666666667	0.00444444444444444	0.0133333333333333	0.0266666666666667	0.00444444444444444	0.00888888888888889	0.0177777777777778	0.0177777777777778	0.00888888888888889	0.00444444444444444	0	0.0266666666666667	0.0222222222222222	0.0177777777777778	0.00444444444444444	0.00444444444444444	0.0888888888888889	0	0.0222222222222222	0.0311111111111111	0.00444444444444444	0.0133333333333333	0	0.0266666666666667	0.0133333333333333	0	0.00444444444444444	0.0133333333333333	0.0533333333333333	0	0.0222222222222222	0.0222222222222222	0.0311111111111111	0.0222222222222222	0.573333333333333	0.448888888888889	0.706666666666667	0.0177777777777778	0.0133333333333333	0.0177777777777778	0.00444444444444444	0.0222222222222222	0.0222222222222222	0.0222222222222222	0.00444444444444444	0	0.0222222222222222	0.04	0.00888888888888889	0	0.0222222222222222	0	0.0177777777777778	0	0.0311111111111111	0	0.0133333333333333	0.00444444444444444	0.0222222222222222	0.0311111111111111	0.00888888888888889	0.00888888888888889	0.0133333333333333	0.00888888888888889	0.0177777777777778	0.0370228010689314	0.0525676626963623	11.4231159101471	8.43462822763673	0.576296296296296	0.48793242156074	0.597101449275362	0.397770538132433	0.405405405405405	0.6	0.4875	0.414975507347796	14.6369644113301	4	8.02236781302845	21.4794092672715	18.5583045662145	0.0049266805967732	0	25.5585264029413	34.398833082976	0	9.37919388663436	2.02608211967724	0.2147282734467	0.153497848428091	20.7324515677684	56.5234663681457	10.9705799358996	10.4817994316658	4.15667855926705
ENSMUSG00000002812.4	-0.0388115815456916	-7.85203888469932	-0.0679092954349515	11.8982234712156	0.0157232704402516	0.0345911949685535	0.0471698113207547	0.0141509433962264	0.0172955974842767	0.0188679245283019	0.00471698113207547	0.00864779874213836	0.00157232704402516	0.0212264150943396	0.0102201257861635	0.00707547169811321	0.00157232704402516	0.0220125786163522	0.0196540880503145	0.0110062893081761	0.00943396226415094	0.0117924528301887	0.0393081761006289	0.00786163522012579	0.0125786163522013	0.014937106918239	0.00550314465408805	0.0141509433962264	0.00628930817610063	0.0212264150943396	0.0141509433962264	0.00471698113207547	0.0133647798742138	0.0283018867924528	0.065251572327044	0.0125786163522013	0.0196540880503145	0.0377358490566038	0.0628930817610063	0.0180817610062893	0.59748427672956	0.370283018867925	0.710691823899371	0.0180817610062893	0.0275157232704403	0.00393081761006289	0.0125786163522013	0.00471698113207547	0.029874213836478	0.0133647798742138	0.00943396226415094	0.00864779874213836	0.00943396226415094	0.0330188679245283	0.00707547169811321	0.000786163522012579	0.0220125786163522	0	0.00628930817610063	0.00550314465408805	0.0141509433962264	0.00393081761006289	0.00786163522012579	0	0.0180817610062893	0.0165094339622642	0.00157232704402516	0	0.0306603773584906	0.00864779874213836	0.0110062893081761	0.0370228010689314	0.0525676626963623	12.2992080183873	5.78135971352466	0.559486373165618	0.559605911330049	0.851851851851852	0.53468279437176	0.507660878447395	0.675	0.6	0.450980392156863	12.9842404252301	30	9.93663793900257	58.9589221836857	4.11402723304168	0.00540215579062624	0.142829095675515	30.0629246546525	6.71589467715401	0	15.7655003820738	2.64866158149052	0.0518475210121091	0.131808876182504	19.9587628115844	52.8041164582328	8.63930236942384	7.2667865406949	5.15326469645888
ENSMUSG00000002814.15	-0.0129485169708333	-7.67781709009618	-0.0305305390332122	11.5868397879618	0.0239043824701195	0.0209163346613546	0.0368525896414343	0.00796812749003984	0.0129482071713147	0.0179282868525896	0.00298804780876494	0.0199203187250996	0.0139442231075697	0.0229083665338645	0.0129482071713147	0.0099601593625498	0.00398406374501992	0.0209163346613546	0.0219123505976096	0.0119521912350598	0.0129482071713147	0.0189243027888446	0.0418326693227092	0.0129482071713147	0.0229083665338645	0.0209163346613546	0.00398406374501992	0.0159362549800797	0.0109561752988048	0.00597609561752988	0.0169322709163347	0.00597609561752988	0.00796812749003984	0.0199203187250996	0.0298804780876494	0.00896414342629482	0.0258964143426295	0.0239043824701195	0.0378486055776892	0.0229083665338645	0.576693227091634	0.437250996015936	0.582669322709163	0.0139442231075697	0.0288844621513944	0.0049800796812749	0.0258964143426295	0.0209163346613546	0.0219123505976096	0.0169322709163347	0.0119521912350598	0.0109561752988048	0.0119521912350598	0.0308764940239044	0.0099601593625498	0	0.0139442231075697	0	0.0109561752988048	0.00597609561752988	0.00896414342629482	0.00099601593625498	0.0139442231075697	0.00099601593625498	0.0169322709163347	0.0109561752988048	0.0159362549800797	0.00398406374501992	0.0258964143426295	0.0119521912350598	0.0199203187250996	0.0370228010689314	0.0525676626963623	12.1674181458317	7.93663793900257	0.532357723577236	0.529164722351843	0.55327868852459	0.443455929560671	0.463258785942492	0.65	0.45	0.508928571428571	14.9974441389701	19	8.29462074889163	19.0478097523178	20.2407474721713	0.0106474233232804	0	43.8528142841961	16.7415415065904	0.106439561401112	13.2061039275236	8.43449326655718	0.0466679037238595	0.214915094584825	41.8861507722574	31.0749448488284	5.13672418652475	9.80896417491926	4.01615458384025
ENSMUSG00000002820.6	0.034667416554975	-3.85416141718326	-1.34484078029507	10.5821419816588	0.0105263157894737	0.0126315789473684	0.0273684210526316	0	0.0252631578947368	0.0147368421052632	0.00210526315789474	0.00210526315789474	0.00421052631578947	0.0315789473684211	0.0147368421052632	0.00631578947368421	0	0.0147368421052632	0.0231578947368421	0.00421052631578947	0.00421052631578947	0.0147368421052632	0.0273684210526316	0.0105263157894737	0.0126315789473684	0.0357894736842105	0.00631578947368421	0.0189473684210526	0.0126315789473684	0.0168421052631579	0.0273684210526316	0.0105263157894737	0.0105263157894737	0.0231578947368421	0.0505263157894737	0.00842105263157895	0.0105263157894737	0.0336842105263158	0.0378947368421053	0.0189473684210526	0.606315789473684	0.511578947368421	0.677894736842105	0.0147368421052632	0.0231578947368421	0.00842105263157895	0.0189473684210526	0.0168421052631579	0.0252631578947368	0.0252631578947368	0.0147368421052632	0.00631578947368421	0.0126315789473684	0.0421052631578947	0.00631578947368421	0.00210526315789474	0.0210526315789474	0	0.00842105263157895	0.0126315789473684	0.0231578947368421	0.0126315789473684	0.0147368421052632	0	0.0210526315789474	0.0252631578947368	0.0126315789473684	0.00421052631578947	0.0231578947368421	0	0.0189473684210526	-0.587737731941896	-3.52066553451605	12.8267470825202	7.4178525148859	0.593994778067885	0.544202066590126	0.694117647058824	0.488688650306748	0.484147386461011	0.75	0.4375	0.520156645934117	12.3490047180277	10	10.18982455888	21.073493303305	34.9383199766215	0.134436895644249	0	29.2988759391718	14.4866511059627	0.0682227792947467	28.2130527924299	2.84128572977562	0.494874903472568	0.44445208929016	6.34805604210872	59.227432948699	2.43084549422404	12.0841440106151	6.2372517434444
ENSMUSG00000002825.8	0.222571387950461	-5.02147719056329	0.828166686653448	10.270295326472	0.00495049504950495	0.0173267326732673	0.0297029702970297	0.0099009900990099	0.0198019801980198	0.0247524752475248	0.0123762376237624	0.0099009900990099	0.00495049504950495	0.0272277227722772	0.00742574257425743	0.0123762376237624	0.00495049504950495	0.0297029702970297	0.0396039603960396	0.00247524752475248	0	0.0272277227722772	0.0371287128712871	0.0123762376237624	0.0099009900990099	0.0173267326732673	0.0123762376237624	0.0173267326732673	0.0099009900990099	0.0198019801980198	0.0148514851485149	0	0.0099009900990099	0.0123762376237624	0.0569306930693069	0.0173267326732673	0.0099009900990099	0.0272277227722772	0.0371287128712871	0.0148514851485149	0.591584158415842	0.457920792079208	0.70049504950495	0.0099009900990099	0.0420792079207921	0.0123762376237624	0.0148514851485149	0.0272277227722772	0.0272277227722772	0.00742574257425743	0.0198019801980198	0.00742574257425743	0.0099009900990099	0.0445544554455446	0.00495049504950495	0	0.0099009900990099	0	0.0099009900990099	0.00247524752475248	0.0198019801980198	0.0099009900990099	0.00247524752475248	0.00247524752475248	0.0148514851485149	0.0099009900990099	0.0148514851485149	0.00247524752475248	0.0272277227722772	0.0148514851485149	0.0099009900990099	0.395614995366995	-3.33286519282625	10.9469062744564	0	0.585899513776337	0.56641431520991	0.631578947368421	0.492652745552978	0.590384615384615	0.63	0.641666666666667	0.429347826086957	12.6586577921261	9	9.02513956227851	44.0698814014369	0	0.0207112917521675	0.279915860475409	32.5903367850502	21.3823521944758	1.65680246680953	19.7632704538804	0	0.38286716654846	1.3942903737178	33.8959708613392	37.5288921710711	7.03470897344301	7.53138146051631	6.8551462322293
ENSMUSG00000002833.11	-0.0157114495950588	-9.69900921705356	0.375961868663499	10.9929383361658	0.0164179104477612	0.0164179104477612	0.0925373134328358	0.00746268656716418	0.0134328358208955	0.0134328358208955	0.00597014925373134	0.00298507462686567	0.0149253731343284	0.0194029850746269	0.017910447761194	0.0223880597014925	0	0.00597014925373134	0.00895522388059702	0.00597014925373134	0.00447761194029851	0.00597014925373134	0.0238805970149254	0.00597014925373134	0.0313432835820895	0.0223880597014925	0.0134328358208955	0.017910447761194	0.017910447761194	0.00746268656716418	0.0313432835820895	0.00746268656716418	0.00149253731343284	0.00746268656716418	0.0328358208955224	0.00447761194029851	0.0298507462686567	0.0507462686567164	0.0865671641791045	0.0298507462686567	0.613432835820895	0.485074626865672	0.641791044776119	0.0164179104477612	0.0343283582089552	0.00447761194029851	0.0149253731343284	0.0119402985074627	0.0149253731343284	0.0238805970149254	0.0119402985074627	0.00597014925373134	0.00895522388059702	0.0283582089552239	0.00447761194029851	0	0.00895522388059702	0	0.00149253731343284	0.0253731343283582	0.026865671641791	0.00895522388059702	0.0208955223880597	0.00149253731343284	0.00149253731343284	0.00447761194029851	0.00298507462686567	0	0.00895522388059702	0.00447761194029851	0.00597014925373134	0.0370228010689314	0.0525676626963623	12.2517782570359	6.6724253419715	0.581246931762396	0.583586626139818	0.742574257425743	0.477636973537085	0.556160124368442	0.725	0.55	0.4453125	13.9746834567187	10	11.3297963382207	10.3347677258166	5.84943473990582	0.000823084426074536	0.0500065426298134	1.94969427279901	81.7680620344505	0.0472115999722472	17.8665143034159	9.23954377147225	0.00910143600247736	0.348209587587557	33.4577763775387	31.2466089467512	7.83224557723201	7.01122725542325	3.86084856049125
ENSMUSG00000002835.9	-0.0401823000622667	-6.7507606771994	-0.452284152655075	11.4681148863781	0.0175438596491228	0.0142543859649123	0.0657894736842105	0.00219298245614035	0.0164473684210526	0.0175438596491228	0.00657894736842105	0.0109649122807018	0.00657894736842105	0.0197368421052632	0.0197368421052632	0.018640350877193	0.00767543859649123	0.0175438596491228	0.0164473684210526	0.00657894736842105	0.0043859649122807	0.0164473684210526	0.0361842105263158	0.00657894736842105	0.0230263157894737	0.0285087719298246	0.00767543859649123	0.0142543859649123	0.0043859649122807	0.0109649122807018	0.0208333333333333	0.00219298245614035	0.0120614035087719	0.00767543859649123	0.0361842105263158	0.00986842105263158	0.0394736842105263	0.0361842105263158	0.0789473684210526	0.0317982456140351	0.599780701754386	0.429824561403509	0.644736842105263	0.018640350877193	0.025219298245614	0.0043859649122807	0.0153508771929825	0.00548245614035088	0.0208333333333333	0.0175438596491228	0.00986842105263158	0.00548245614035088	0.0087719298245614	0.0339912280701754	0.00657894736842105	0	0.00328947368421053	0	0.0043859649122807	0.00986842105263158	0.018640350877193	0.00109649122807018	0.0164473684210526	0.00109649122807018	0.0164473684210526	0.00986842105263158	0.0109649122807018	0.00548245614035088	0.0131578947368421	0.0142543859649123	0.0109649122807018	-0.825420605886978	-1.82237726881938	13.1122765916393	5.75488750216347	0.555084745762712	0.551761517615176	0.867924528301887	0.46753924424925	0.502259716782163	0.6375	0.4625	0.540061633281972	14.4892207835217	12	11.6969675262343	21.8545389435573	33.603882114256	0.00420652886784039	0.013401760164369	37.5148719407537	6.97077759970021	0.0383211127005924	14.1708626201744	0.246725580953169	0.0511434482654152	0.774523297282341	37.4268920667703	43.8611921398214	3.46866084673302	11.3426302986784	6.19768042219204
ENSMUSG00000002844.9	-0.241053926434105	-5.88479141505457	0.72940033750331	10.0901124196643	0.0165289256198347	0.0165289256198347	0.0220385674931129	0.00826446280991736	0.00275482093663912	0.00826446280991736	0.0110192837465565	0.00275482093663912	0.0110192837465565	0.0220385674931129	0.0137741046831956	0.00826446280991736	0.00550964187327824	0.0137741046831956	0.0413223140495868	0.0165289256198347	0.00826446280991736	0.0303030303030303	0.0303030303030303	0.00275482093663912	0.00550964187327824	0.0275482093663912	0.00550964187327824	0.00826446280991736	0.00550964187327824	0.00275482093663912	0.0165289256198347	0	0.0137741046831956	0.0165289256198347	0.0330578512396694	0.0110192837465565	0.0247933884297521	0.0220385674931129	0.0358126721763085	0.0385674931129477	0.597796143250689	0.443526170798898	0.685950413223141	0.0110192837465565	0.0606060606060606	0.0110192837465565	0.0220385674931129	0.0220385674931129	0.0440771349862259	0.0247933884297521	0.0220385674931129	0.00550964187327824	0.00826446280991736	0.0247933884297521	0.00275482093663912	0	0.0358126721763085	0.00275482093663912	0.0137741046831956	0.00826446280991736	0.0165289256198347	0.00550964187327824	0.00275482093663912	0	0.0137741046831956	0.0275482093663912	0	0.00275482093663912	0.0247933884297521	0.0165289256198347	0.0110192837465565	1.51940504885235	-1.26118223399371	11.5347892114803	7.62935662007961	0.575757575757576	0.529332434254889	0.720812182741117	0.468815697266994	0.470617042115573	0.65	0.45	0.474132684114425	12.4790223469952	4	0	39.1909813202112	3.14211123244739	0.0154442197248419	0	18.1452797391706	39.4532614411671	0.0529220472789134	8.86770477963913	5.06091154467224	0.0638022404166003	0	27.9858949443943	56.2636643558712	1.75802213500652	10.6829945836817	7.53695126609495
ENSMUSG00000002845.14	0.0393391504347664	-4.85373066765023	-1.96065503085128	10.5372184005386	0.0123203285420945	0.0205338809034908	0.0164271047227926	0.0287474332648871	0.0102669404517454	0.0123203285420945	0.0143737166324435	0.00616016427104723	0.0123203285420945	0.0143737166324435	0.0123203285420945	0.0143737166324435	0.00616016427104723	0.0225872689938398	0.0143737166324435	0.0205338809034908	0.0082135523613963	0.026694045174538	0.0225872689938398	0.0123203285420945	0.0143737166324435	0.0143737166324435	0.00616016427104723	0.0184804928131417	0.00616016427104723	0.0102669404517454	0.0123203285420945	0.00205338809034908	0.0082135523613963	0.0451745379876797	0.0472279260780287	0.0225872689938398	0.0164271047227926	0.0102669404517454	0.0143737166324435	0.0143737166324435	0.517453798767967	0.390143737166324	0.572895277207392	0.0164271047227926	0.0225872689938398	0.00616016427104723	0.0225872689938398	0.00410677618069815	0.0225872689938398	0.0082135523613963	0.0102669404517454	0.0123203285420945	0.0143737166324435	0.0246406570841889	0.0205338809034908	0.00205338809034908	0.0328542094455852	0	0.0246406570841889	0.0143737166324435	0.0205338809034908	0.00410677618069815	0.0082135523613963	0	0.0082135523613963	0.0225872689938398	0.0184804928131417	0.0164271047227926	0.0328542094455852	0.0164271047227926	0.0225872689938398	-1.04203749905377	-1.34333724287953	11.9996477365284	8.77807712953536	0.492255892255892	0.479564032697548	0.593607305936073	0.413945728780089	0.438687392055268	0.48125	0.5125	0.40563086548488	14.8421538846349	12	10.1786648510065	18.2852045587227	47.7339837368049	0.062812329309085	0.510613284280614	25.2536442754597	8.153741815423	0	10.6202431334025	9.28396107745983	0.179524090285753	2.35943250691827	43.7953541511372	31.8032143370624	1.95827070373406	9.90689059560852	5.67806906144356
ENSMUSG00000002846.9	-0.0873038737563813	-5.49612920702897	-0.110486426785637	9.74651432113846	0.013986013986014	0.0174825174825175	0.020979020979021	0.0034965034965035	0.0104895104895105	0.0034965034965035	0.0034965034965035	0.013986013986014	0.0174825174825175	0.0244755244755245	0.020979020979021	0.0174825174825175	0.013986013986014	0.0104895104895105	0.0174825174825175	0.034965034965035	0.020979020979021	0.0104895104895105	0.0314685314685315	0.0104895104895105	0.00699300699300699	0.0174825174825175	0.0104895104895105	0.0174825174825175	0.013986013986014	0.0174825174825175	0.0104895104895105	0.00699300699300699	0.00699300699300699	0.013986013986014	0.027972027972028	0.00699300699300699	0.0244755244755245	0.0174825174825175	0.048951048951049	0.013986013986014	0.590909090909091	0.486013986013986	0.538461538461538	0.0244755244755245	0.027972027972028	0.020979020979021	0.034965034965035	0.034965034965035	0.0314685314685315	0	0.027972027972028	0	0.013986013986014	0.0244755244755245	0.013986013986014	0	0.0104895104895105	0	0.020979020979021	0.0174825174825175	0.013986013986014	0.0034965034965035	0	0.0034965034965035	0.0034965034965035	0.027972027972028	0	0.0034965034965035	0.0174825174825175	0.0174825174825175	0.0244755244755245	0.0370228010689314	0.0525676626963623	10.8017083589165	6.78135971352466	0.538461538461538	0.512396694214876	0.678899082568807	0.445657480140239	0.469194312796209	0.825	0.55	0.427065026362039	14.4598158079896	8	7.7279204545632	17.8425243589811	4.18157012688809	0.0214480895113556	0.804683131725695	8.7807119416408	68.3340649742567	0.0349973769963177	16.7872905700863	0.212040388916958	0.214851910152655	0.497272336254899	0.751823348886828	74.3291517582459	7.20756968745639	9.1548181090521	6.64048158854522
ENSMUSG00000002870.8	-0.000388029029126491	-8.67809617720382	0.511653767408279	11.4387918525783	0.00994475138121547	0.0265193370165746	0.0386740331491713	0.0110497237569061	0.00773480662983425	0.0243093922651934	0.00220994475138122	0.00662983425414365	0.00883977900552486	0.025414364640884	0.00994475138121547	0.0110497237569061	0.00552486187845304	0.0364640883977901	0.0320441988950276	0.0165745856353591	0.00662983425414365	0.0198895027624309	0.0331491712707182	0.00773480662983425	0.00773480662983425	0.0198895027624309	0.00441988950276243	0.0132596685082873	0.00441988950276243	0.0276243093922652	0.0143646408839779	0.0143646408839779	0.00110497237569061	0.0243093922651934	0.0486187845303867	0.00110497237569061	0.0165745856353591	0.0397790055248619	0.0751381215469613	0.0276243093922652	0.602209944751381	0.385635359116022	0.713812154696133	0.0110497237569061	0.0375690607734807	0.00552486187845304	0.0165745856353591	0.00994475138121547	0.0276243093922652	0.0154696132596685	0.00773480662983425	0.00552486187845304	0.0143646408839779	0.0342541436464088	0.00883977900552486	0	0.0143646408839779	0	0.0121546961325967	0.00552486187845304	0.0165745856353591	0.00331491712707182	0.00994475138121547	0.00110497237569061	0.00883977900552486	0.00220994475138122	0.00441988950276243	0.00110497237569061	0.0187845303867403	0.0121546961325967	0.0143646408839779	1.93005291605084	-1.77768588846461	12.7642496053672	6.18982455888002	0.568288288288288	0.554966106690245	0.638888888888889	0.507005149083942	0.514173449340443	0.633333333333333	0.525	0.465618860510805	13.0279059965699	14	11.7992816215219	19.1274981065684	0.289640950347384	0.00396304586494763	0.00114764459604282	40.0231756122532	40.4861506648225	0.0684239755475154	13.6424298539389	0.475933471875943	0.0150317765097376	0.0171927601716746	20.3853127773273	53.6291991763124	11.8349001838641	8.99435343685886	5.49316517551198
ENSMUSG00000002871.14	0.279328553228018	-2.92227011957881	-2.31555382096092	10.2691266791494	0.00540540540540541	0.0135135135135135	0.0216216216216216	0.0108108108108108	0.0216216216216216	0.0243243243243243	0.0027027027027027	0	0	0.0324324324324324	0.00810810810810811	0.0108108108108108	0.0027027027027027	0.0513513513513514	0.0108108108108108	0.0216216216216216	0.0027027027027027	0.0108108108108108	0.0189189189189189	0.00540540540540541	0.0108108108108108	0.027027027027027	0.00540540540540541	0.00540540540540541	0	0.00810810810810811	0.0162162162162162	0.00810810810810811	0.00540540540540541	0.0297297297297297	0.072972972972973	0.0108108108108108	0.00810810810810811	0.0216216216216216	0.0351351351351351	0.0135135135135135	0.543243243243243	0.435135135135135	0.702702702702703	0.0108108108108108	0.0567567567567568	0.00540540540540541	0.0297297297297297	0.00540540540540541	0.0243243243243243	0.0108108108108108	0.0108108108108108	0.0162162162162162	0.0162162162162162	0.0351351351351351	0.00540540540540541	0	0.0297297297297297	0	0.0108108108108108	0.0108108108108108	0.0243243243243243	0	0.0243243243243243	0.0027027027027027	0.0189189189189189	0.0162162162162162	0.0027027027027027	0.00540540540540541	0.0459459459459459	0.00810810810810811	0.0189189189189189	0.0370228010689314	0.0525676626963623	12.0265234425198	9.71424551766612	0.558799675587997	0.576661433804291	0.591179976162098	0.54340725459859	0.512893982808023	0.666666666666667	0.575	0.580860084797093	12.5063075811003	9	8.45121111183233	10.2059102842431	36.3125398919276	0.242931160787425	0.869822807657616	40.1985978787688	11.7493232694741	0.42087470714137	16.707197263989	6.77826239573272	0.803322046390941	2.77992719452056	31.5594871001103	38.876964522186	2.49483947707048	10.6899979714194	5.77395644482879
ENSMUSG00000002885.14	-0.358708930891283	-4.68252589394622	0.307654826656222	11.2969162068793	0.0146520146520147	0.0354090354090354	0.032967032967033	0.0183150183150183	0.0244200244200244	0.0280830280830281	0.00488400488400488	0.0207570207570208	0.00488400488400488	0.0170940170940171	0.0122100122100122	0.00976800976800977	0.00366300366300366	0.032967032967033	0.0231990231990232	0.00732600732600733	0.0170940170940171	0.0170940170940171	0.021978021978022	0.00854700854700855	0.010989010989011	0.0170940170940171	0.00488400488400488	0.0122100122100122	0.00122100122100122	0.00366300366300366	0.00244200244200244	0.00732600732600733	0.00488400488400488	0.0280830280830281	0.0573870573870574	0.00732600732600733	0.021978021978022	0.0183150183150183	0.032967032967033	0.00610500610500611	0.48962148962149	0.435897435897436	0.676434676434676	0.00976800976800977	0.0231990231990232	0.00244200244200244	0.010989010989011	0.0134310134310134	0.0366300366300366	0.0158730158730159	0.00610500610500611	0.00244200244200244	0.0183150183150183	0.0415140415140415	0.00732600732600733	0	0.0146520146520147	0	0.00610500610500611	0.0183150183150183	0.021978021978022	0.00610500610500611	0.0134310134310134	0.00122100122100122	0.0390720390720391	0.0207570207570208	0.0146520146520147	0.00488400488400488	0.032967032967033	0.0122100122100122	0.0134310134310134	-0.0656636645539675	-2.44691732533822	11.8757493514201	7.4093909361377	0.534791252485089	0.53968731208659	0.674556213017751	0.501720143228252	0.542406311637081	0.725	0.525	0.51404958677686	13.7980667203631	17	8.98868468677217	15.0444679785559	3.32733447775378	0.0618318801315506	0	27.0130152593742	54.5533504041845	0	12.4369511800405	3.81206217197085	0.370448084493676	2.57440554896983	28.8926249881377	42.5764549869475	9.33705303943995	9.24317398347295	3.24042857173256
ENSMUSG00000002908.17	-0.0950290191376719	-5.16736025920971	-1.14817078414681	10.780539767472	0.0111317254174397	0.012987012987013	0.0333951762523191	0.00556586270871985	0.0166975881261596	0.025974025974026	0.00927643784786642	0.00742115027829314	0	0.0278293135435993	0.0111317254174397	0.00556586270871985	0.00371057513914657	0.0352504638218924	0.025974025974026	0.00556586270871985	0.00927643784786642	0.0296846011131725	0.0371057513914657	0.00371057513914657	0.012987012987013	0.0185528756957328	0.00556586270871985	0.0148423005565863	0.00742115027829314	0.0222634508348794	0.0111317254174397	0.00556586270871985	0.00556586270871985	0.0296846011131725	0.0612244897959184	0.00927643784786642	0.012987012987013	0.0204081632653061	0.051948051948052	0.00927643784786642	0.617810760667904	0.437847866419295	0.742115027829313	0.0204081632653061	0.0408163265306122	0.00371057513914657	0.0185528756957328	0.0111317254174397	0.0315398886827458	0.0166975881261596	0.0148423005565863	0.00185528756957328	0.0278293135435993	0.0463821892393321	0.00556586270871985	0	0.0111317254174397	0	0.00742115027829314	0.00927643784786642	0.0204081632653061	0.00371057513914657	0.00371057513914657	0.00185528756957328	0.00927643784786642	0.0204081632653061	0.00927643784786642	0	0.0241187384044527	0.0166975881261596	0.00742115027829314	0.0370228010689314	0.0525676626963623	12.1636496760158	9.08480838780436	0.597838452787258	0.578155657292348	0.682656826568266	0.533357396378512	0.470617042115573	0.575	0.5625	0.536888888888889	14.0209799389042	13	0	22.9821975156679	31.4917918698389	0.156483596171652	0	7.99731352278629	36.6074836827713	0.764729812764028	11.6461805296458	2.99838306206216	0.22675320041863	0	23.1351021880107	54.0885288781712	7.90505214169143	11.1363503414542	4.17625885594271
ENSMUSG00000002910.11	-0.297829287720871	-2.45584506432745	0.958327235707288	10.2585660338899	0.00735294117647059	0.00735294117647059	0.0220588235294118	0.00490196078431373	0.0122549019607843	0.0122549019607843	0.0147058823529412	0.0122549019607843	0	0.0220588235294118	0.00735294117647059	0.00980392156862745	0.00735294117647059	0.017156862745098	0.0122549019607843	0.00980392156862745	0.00245098039215686	0.017156862745098	0.0269607843137255	0.00245098039215686	0.0196078431372549	0.0269607843137255	0.0122549019607843	0.0294117647058824	0.00735294117647059	0.0465686274509804	0.0147058823529412	0.0147058823529412	0.00735294117647059	0.017156862745098	0.053921568627451	0.00735294117647059	0.00980392156862745	0.0269607843137255	0.0490196078431373	0.00735294117647059	0.669117647058823	0.526960784313726	0.740196078431373	0.00980392156862745	0.0367647058823529	0.0318627450980392	0.0220588235294118	0.00735294117647059	0.0465686274509804	0.0122549019607843	0.00980392156862745	0.0122549019607843	0.0196078431372549	0.0612745098039216	0	0	0.0196078431372549	0	0.00490196078431373	0.00735294117647059	0.0343137254901961	0.00980392156862745	0	0.00245098039215686	0.017156862745098	0.0122549019607843	0.00490196078431373	0	0.0269607843137255	0.00490196078431373	0.00735294117647059	0.0370228010689314	0.0525676626963623	11.6586577921261	8.22881869049588	0.645424836601307	0.594055201698514	0.588628762541806	0.483088235294118	0.527936145952109	0.5625	0.65	0.515723270440252	10.410451351504	4	9.77807712953536	24.221501635897	7.47395866125264	0.158308318269187	1.63360099589011	46.7140679476516	18.788037022506	1.01052541853348	8.35617854507308	5.31163607431739	1.34272683374386	0.910412343145586	34.3157279267639	31.3992969223115	18.3640213546447	9.63662462054365	6.13831108321626
ENSMUSG00000002948.19	-0.242350397494764	-4.5236862123752	0.716777641420758	10.5038257379958	0.019047619047619	0.019047619047619	0.0619047619047619	0.00714285714285714	0.019047619047619	0.0214285714285714	0.00238095238095238	0.00952380952380952	0.00238095238095238	0.0166666666666667	0.0142857142857143	0.0142857142857143	0.00238095238095238	0.0428571428571429	0.0357142857142857	0.0142857142857143	0.00476190476190476	0.019047619047619	0.0404761904761905	0.00952380952380952	0.0238095238095238	0.0285714285714286	0.00238095238095238	0.0119047619047619	0.00714285714285714	0.0238095238095238	0.0166666666666667	0.00476190476190476	0.00714285714285714	0.0214285714285714	0.05	0.00714285714285714	0.0119047619047619	0.0333333333333333	0.0523809523809524	0.0238095238095238	0.55952380952381	0.395238095238095	0.695238095238095	0.00952380952380952	0.0142857142857143	0.0119047619047619	0.0119047619047619	0.00476190476190476	0.0357142857142857	0.0142857142857143	0.00952380952380952	0.00476190476190476	0.0214285714285714	0.0142857142857143	0.00714285714285714	0	0.00714285714285714	0.00238095238095238	0.0166666666666667	0.0142857142857143	0.0214285714285714	0	0.00238095238095238	0	0.00952380952380952	0.00714285714285714	0.00952380952380952	0	0.0214285714285714	0.0119047619047619	0.0142857142857143	0.546255017336084	-1.80077418003466	11.9031286768123	8.39231742277876	0.554100620261888	0.557411827101565	0.614925373134328	0.534058922874836	0.603448275862069	0.6375	0.575	0.544277576385293	12.3799198176465	13	5.88264304936184	36.0873756911732	1.5257717478911	0.0392267790001567	0	36.7319170627324	25.3737644665717	0.241944252631486	12.9354252472989	1.62054207529567	0.462706418702905	1.89153106611506	33.9388151483817	36.5285895847883	12.6223904594174	10.9158793788358	7.82207421756456
ENSMUSG00000002949.15	0.0407000805258421	-7.03397587891111	-0.0199435965136276	10.4093909361377	0.0375275938189845	0.0198675496688742	0.0618101545253863	0.00662251655629139	0.0154525386313466	0.0132450331125828	0.00662251655629139	0.00662251655629139	0.011037527593819	0.0242825607064018	0.00883002207505519	0.0132450331125828	0.00662251655629139	0.0353200883002208	0.0242825607064018	0.00662251655629139	0.00441501103752759	0.011037527593819	0.0397350993377483	0.00441501103752759	0.00662251655629139	0.00883002207505519	0.00441501103752759	0.00441501103752759	0.00662251655629139	0.00883002207505519	0.0198675496688742	0.0022075055187638	0.0176600441501104	0.0176600441501104	0.0264900662251656	0.0198675496688742	0.033112582781457	0.0419426048565121	0.0596026490066225	0.0154525386313466	0.545253863134658	0.375275938189846	0.644591611479029	0.0132450331125828	0.0353200883002208	0.00883002207505519	0.0154525386313466	0.0132450331125828	0.0198675496688742	0.0176600441501104	0.011037527593819	0.00662251655629139	0.00662251655629139	0.0375275938189845	0.00662251655629139	0	0.011037527593819	0	0.0132450331125828	0.0198675496688742	0.0198675496688742	0.00441501103752759	0.00662251655629139	0.0022075055187638	0.00883002207505519	0.0132450331125828	0.00441501103752759	0.00883002207505519	0.022075055187638	0.00662251655629139	0.0154525386313466	0.0370228010689314	0.0525676626963623	11.8395974830212	2.8073549220576	0.521707137601177	0.521787709497207	0.5	0.462417125968528	0.562433297758805	0.675	0.575	0.515463917525773	13.61194694182	11	10.8726748802706	51.4723004264144	8.87799042552157	0.0178420753552785	0.0488843142775046	19.7565763783915	19.4231991230191	0.403207257020659	14.524507387527	8.41523854047569	0.0452294984844978	0.20777383238187	22.3033489672901	46.8846348323403	7.61926694150056	8.60362634498619	5.27646288222121
ENSMUSG00000002957.11	-0.0844710398282951	-9.76915105655103	-0.004927191256821	11.4747199465265	0.0149094781682641	0.0276890308839191	0.0415335463258786	0.0234291799787007	0.00958466453674121	0.020234291799787	0.0117145899893504	0.0170394036208733	0.00745473908413206	0.0234291799787007	0.0053248136315229	0.00851970181043664	0.00745473908413206	0.0340788072417465	0.0159744408945687	0.0170394036208733	0.00745473908413206	0.0117145899893504	0.040468583599574	0.0053248136315229	0.0149094781682641	0.0159744408945687	0.0053248136315229	0.0149094781682641	0.00745473908413206	0.0117145899893504	0.00851970181043664	0.00638977635782748	0.00851970181043664	0.0191693290734824	0.0553780617678381	0.0117145899893504	0.0212992545260916	0.0362087326943557	0.0383386581469649	0.0117145899893504	0.55591054313099	0.383386581469649	0.650692225772098	0.0212992545260916	0.0276890308839191	0.00851970181043664	0.0223642172523962	0.00638977635782748	0.020234291799787	0.0117145899893504	0.0106496272630458	0.00745473908413206	0.0212992545260916	0.040468583599574	0.0053248136315229	0	0.0170394036208733	0.00106496272630458	0.00958466453674121	0.00958466453674121	0.0149094781682641	0.00425985090521832	0.0149094781682641	0	0.00958466453674121	0.0053248136315229	0.00745473908413206	0.00212992545260916	0.0255591054313099	0.020234291799787	0.0170394036208733	0.705889213205682	-1.32845776885187	12.467605550083	8.42206476617281	0.529349736379613	0.544259601560895	0.757309941520468	0.471675501267573	0.473446327683616	0.6125	0.575	0.521846153846154	15.9900596325766	23	9.79116288855502	35.0435518612311	0.403663334125261	0.00414304864868205	0.0361533651266366	10.7307022162184	53.6461672807249	0.135618893925059	11.5841091416855	0.814489163505133	0.00984604457729661	0.0150757903089053	7.12578984300083	69.3120579338652	11.1386320830572	10.667111542075	4.04847486583363
ENSMUSG00000002963.17	0.146079714282779	-3.93851755399058	0.301513595645043	10.6679985356725	0.011472275334608	0.0267686424474187	0.0401529636711281	0.00191204588910134	0.011472275334608	0.017208413001912	0.00382409177820268	0.0133843212237094	0	0.0191204588910134	0.0152963671128107	0.00956022944550669	0.00382409177820268	0.017208413001912	0.011472275334608	0.00956022944550669	0.00956022944550669	0.00382409177820268	0.0382409177820268	0.00956022944550669	0.0286806883365201	0.0229445506692161	0.0191204588910134	0.0152963671128107	0.011472275334608	0.017208413001912	0.0133843212237094	0.00382409177820268	0.011472275334608	0.011472275334608	0.0516252390057361	0.0152963671128107	0.011472275334608	0.0267686424474187	0.0516252390057361	0.0191204588910134	0.627151051625239	0.458891013384321	0.650095602294455	0.0286806883365201	0.0191204588910134	0.00382409177820268	0.0210325047801147	0.0152963671128107	0.0344168260038241	0.0248565965583174	0.00956022944550669	0.00764818355640535	0.0229445506692161	0.0401529636711281	0.00764818355640535	0	0.0133843212237094	0	0.00382409177820268	0.00956022944550669	0.0152963671128107	0.00956022944550669	0.0133843212237094	0.00191204588910134	0.00573613766730402	0.0152963671128107	0.00956022944550669	0.00764818355640535	0.0305927342256214	0.00764818355640535	0.017208413001912	0.0370228010689314	0.0525676626963623	11.6666678406904	7.94251450533924	0.578105781057811	0.565106382978723	0.530612244897959	0.537250384024578	0.585337915234822	0.6	0.5575	0.536470588235294	11.3470676571659	10	9.7714894695006	33.8492030961573	14.6309788320052	0.0708587074111685	0.198390387694817	21.8028570947708	27.9844637020376	1.46324817992311	12.7748593247144	7.83658562991456	0.434075296341273	0.315401047853739	49.4339590609788	27.2007486716146	2.00437096858257	8.73470962022584	7.1879654016754
ENSMUSG00000002968.9	-0.186304420537586	-5.29331016351456	-0.0166066028922801	11.4828079567267	0.00536193029490617	0.0214477211796247	0.0268096514745308	0.00670241286863271	0.00670241286863271	0.0241286863270777	0.00536193029490617	0.00670241286863271	0.00268096514745308	0.0214477211796247	0.00536193029490617	0.00536193029490617	0.00268096514745308	0.0227882037533512	0.0187667560321716	0.00268096514745308	0.0107238605898123	0.0134048257372654	0.081769436997319	0.00536193029490617	0.0361930294906166	0.0455764075067024	0.0187667560321716	0.0482573726541555	0.00268096514745308	0.00804289544235925	0.00804289544235925	0.00402144772117962	0.0107238605898123	0.0268096514745308	0.0549597855227882	0.0134048257372654	0.00536193029490617	0.014745308310992	0.0308310991957105	0.00536193029490617	0.706434316353887	0.50402144772118	0.676943699731903	0.0241286863270777	0.0335120643431635	0.0134048257372654	0.0268096514745308	0.017426273458445	0.032171581769437	0.0294906166219839	0.0201072386058981	0.00402144772117962	0.0241286863270777	0.0308310991957105	0.00536193029490617	0	0.0134048257372654	0	0.00536193029490617	0.0134048257372654	0.00938337801608579	0.00268096514745308	0.0120643431635389	0.00134048257372654	0.00804289544235925	0.00670241286863271	0.00402144772117962	0	0.0187667560321716	0.00536193029490617	0.00804289544235925	-0.793587512307052	-3.00084392543505	12.8974673417219	8.69696752623429	0.610625655365257	0.572592140093667	0.579710144927536	0.544055775934608	0.512877115526122	0.685	0.577777777777778	0.498402555910543	13.0223678130285	18	11.4088604360248	20.4699971773945	0.602918386347714	0.00502109796446316	0.0320184577922193	28.1221668935688	50.6350895951134	0.132788391818829	8.80985914478658	0.904745370075972	0.125333370459746	0.232931615174252	47.4968364646928	34.1350812454975	8.29521278931314	10.612868497291	7.44997447175246
ENSMUSG00000002981.10	0.102654918024529	-6.16447763579235	0.0370346095222868	10.9628960053373	0.0135338345864662	0.0255639097744361	0.0315789473684211	0.00902255639097744	0.0120300751879699	0.0255639097744361	0.00150375939849624	0.0120300751879699	0.00150375939849624	0.0225563909774436	0.0075187969924812	0.0150375939849624	0	0.043609022556391	0.0195488721804511	0.0120300751879699	0.00601503759398496	0.0150375939849624	0.037593984962406	0.0075187969924812	0.0240601503759399	0.0210526315789474	0.00451127819548872	0.0135338345864662	0.00451127819548872	0.0075187969924812	0.0150375939849624	0.0075187969924812	0.0075187969924812	0.0225563909774436	0.037593984962406	0.0075187969924812	0.00902255639097744	0.037593984962406	0.0360902255639098	0.0210526315789474	0.548872180451128	0.407518796992481	0.694736842105263	0.0165413533834586	0.0360902255639098	0.0120300751879699	0.0105263157894737	0.0105263157894737	0.0225563909774436	0.0135338345864662	0.00902255639097744	0.0075187969924812	0.0315789473684211	0.0285714285714286	0.0075187969924812	0	0.0315789473684211	0.00150375939849624	0.0180451127819549	0.0135338345864662	0.0180451127819549	0.00451127819548872	0.00902255639097744	0	0.00902255639097744	0.0270676691729323	0	0.00300751879699248	0.0421052631578947	0.00451127819548872	0.0165413533834586	1.35485152485865	-2.01764343944836	12.6006098524467	3.16992500144231	0.550375939849624	0.544532947139754	1	0.496972810332807	0.545718432510885	0.775	0.475	0.534950071326676	14.7341803656468	13	11.0140204703149	35.8842274854947	0	0.0242498480825721	0.137681733648451	24.7714293902522	39.1485644040831	0.0338471384389803	29.6209283970477	0	0.147458144350859	0.579469120600853	1.54661995484412	64.4534799038208	3.65204447933569	11.0389189892923	4.30002966222366
ENSMUSG00000002984.17	-0.0201641763302106	-5.31626250081051	0.641430032585003	10.1433832139898	0.0165745856353591	0.0359116022099447	0.0248618784530387	0.00828729281767956	0.0276243093922652	0.0165745856353591	0.0165745856353591	0.0138121546961326	0	0.0248618784530387	0.00552486187845304	0.0138121546961326	0	0.0165745856353591	0.0193370165745856	0.00276243093922652	0	0.0220994475138122	0.0414364640883978	0.00276243093922652	0.0165745856353591	0.0220994475138122	0.0359116022099447	0.0110497237569061	0	0.00276243093922652	0.0110497237569061	0.00828729281767956	0.00276243093922652	0.0303867403314917	0.0552486187845304	0.00828729281767956	0.00828729281767956	0.0165745856353591	0.0331491712707182	0.00828729281767956	0.604972375690608	0.497237569060773	0.740331491712707	0.00828729281767956	0.0359116022099447	0.0138121546961326	0.0193370165745856	0.0110497237569061	0.0552486187845304	0.0359116022099447	0.0193370165745856	0.00552486187845304	0.0220994475138122	0.0386740331491713	0.00276243093922652	0	0.0193370165745856	0	0.00552486187845304	0.00552486187845304	0.0165745856353591	0.00828729281767956	0.0110497237569061	0.00276243093922652	0.0138121546961326	0.00828729281767956	0.00552486187845304	0	0.0276243093922652	0.0138121546961326	0.0138121546961326	0.032251879861154	-4.62445049388534	12.1401907031918	7.36632221424582	0.612389380530973	0.607104413347686	0.725609756097561	0.499115780713617	0.523701175578309	0.55	0.6125	0.556862745098039	13.2309210881379	8	11.3652288492515	36.7396062029024	6.20934196465874	0.0145652484786452	0.0150539996034772	36.0912493899908	20.7904056952341	0.139777499131836	15.1228115124819	1.09619989765121	0.109884596078665	0.0618168256954931	41.7267157947028	32.8706705607164	9.01190081267359	8.99717948093762	6.95290566316672
ENSMUSG00000002985.16	0.233994267064274	-2.02967941902877	0.729555424948823	9.87805091272854	0.00641025641025641	0.0256410256410256	0.032051282051282	0.00320512820512821	0.0224358974358974	0.0128205128205128	0.00961538461538462	0.00641025641025641	0	0.00961538461538462	0.00320512820512821	0.00320512820512821	0.0128205128205128	0.016025641025641	0.0352564102564103	0	0.0224358974358974	0.00961538461538462	0.0737179487179487	0.00320512820512821	0.00961538461538462	0.00641025641025641	0.00320512820512821	0.00641025641025641	0.00961538461538462	0.0673076923076923	0.016025641025641	0.00961538461538462	0.016025641025641	0.016025641025641	0.0673076923076923	0	0.0224358974358974	0.0192307692307692	0.102564102564103	0.0192307692307692	0.721153846153846	0.400641025641026	0.753205128205128	0.016025641025641	0.0544871794871795	0.0128205128205128	0.0192307692307692	0.00961538461538462	0.0192307692307692	0.016025641025641	0.0128205128205128	0.00320512820512821	0.00961538461538462	0.0480769230769231	0	0	0.0128205128205128	0	0	0	0.00961538461538462	0	0.00641025641025641	0.00320512820512821	0.00320512820512821	0.0224358974358974	0	0	0.00961538461538462	0.00961538461538462	0.00320512820512821	2.65607823175389	-1.65366068994226	11.062720767165	9.06877827798541	0.624468085106383	0.576423576423576	0.572761194029851	0.484076433121019	0.536764705882353	0.55	0.62	0.491525423728814	9.8811139606751	5	7.09803208296053	10.1096329538453	3.85606827074825	0.024665369784645	0	77.3321647574692	8.67746864815259	0	8.80269370645582	5.52853348960159	1.06756073115775	0.123927421071892	60.9165232035768	22.0604235427075	1.50033790542874	8.88569637333939	7.89820194679204
ENSMUSG00000002996.17	0.0440372437962626	-6.32034813855476	0.368407720621442	10.6908710092923	0.0341555977229602	0.0132827324478178	0.0246679316888046	0.0284629981024668	0.015180265654649	0.00759013282732448	0.00379506641366224	0.0189753320683112	0.0170777988614801	0.0170777988614801	0.0094876660341556	0.0284629981024668	0.00759013282732448	0.00569259962049336	0.0303605313092979	0.0132827324478178	0.0170777988614801	0.0189753320683112	0.0227703984819734	0.0189753320683112	0.0284629981024668	0.00189753320683112	0.00189753320683112	0.0284629981024668	0	0.00379506641366224	0.00189753320683112	0.00759013282732448	0.00759013282732448	0.00569259962049336	0.0227703984819734	0.0094876660341556	0.0417457305502846	0.0246679316888046	0.0284629981024668	0.0360531309297913	0.487666034155598	0.445920303605313	0.415559772296015	0.0132827324478178	0.0189753320683112	0.00379506641366224	0.015180265654649	0.0132827324478178	0.015180265654649	0.0094876660341556	0.0208728652751423	0.0170777988614801	0.00379506641366224	0.0189753320683112	0.0094876660341556	0.00189753320683112	0.00759013282732448	0	0.0208728652751423	0.032258064516129	0.0170777988614801	0.00759013282732448	0.0360531309297913	0	0.0113851992409867	0.0208728652751423	0.0189753320683112	0.0094876660341556	0.0170777988614801	0.0189753320683112	0.0170777988614801	-3.99517059007069	1.86602205962633	12.590587049915	8.61470984411521	0.449152542372881	0.419098143236074	0.557544757033248	0.401380071763732	0.317210348706412	0.48125	0.385714285714286	0.387878787878788	14.1449768240501	13	9.79766152585376	32.8665740339487	0.195621756531479	0.00531198487211967	0.0423601925209128	19.9638608927024	46.9069849325183	0.0192862069060297	15.7569944334841	0.861256287393788	0.0717561054110879	0.271251265128678	29.6701122704185	49.5977056354078	3.77092400275613	11.6147098441152	5.62702989020519
ENSMUSG00000003031.14	-0.112744021139111	-6.27052538095177	1.13402620090662	9.21674585819531	0.00505050505050505	0.0303030303030303	0.0454545454545455	0.0303030303030303	0.00505050505050505	0.00505050505050505	0.0101010101010101	0.00505050505050505	0.0252525252525253	0.0353535353535354	0.0202020202020202	0.00505050505050505	0	0	0.0252525252525253	0.00505050505050505	0.0151515151515152	0.0101010101010101	0.0505050505050505	0.0151515151515152	0.00505050505050505	0.0404040404040404	0.0252525252525253	0.0202020202020202	0.0101010101010101	0.0202020202020202	0.0202020202020202	0	0.00505050505050505	0.00505050505050505	0.0151515151515152	0.00505050505050505	0.0353535353535354	0.0404040404040404	0.0606060606060606	0.0151515151515152	0.590909090909091	0.46969696969697	0.691919191919192	0.0101010101010101	0.0202020202020202	0.0252525252525253	0.0151515151515152	0	0.0252525252525253	0.0252525252525253	0.00505050505050505	0	0.0101010101010101	0.0353535353535354	0.00505050505050505	0.00505050505050505	0.0151515151515152	0	0	0.0151515151515152	0.0101010101010101	0.0101010101010101	0.0252525252525253	0	0.0151515151515152	0.0101010101010101	0.00505050505050505	0.0101010101010101	0.0151515151515152	0.0151515151515152	0.00505050505050505	0.0370228010689314	0.0525676626963623	12.1526017440192	8.96578428466209	0.584175084175084	0.430799648506151	0.605210420841683	0.497326203208556	0.470617042115573	0.575	0.625	0.376388077147867	9.13442632022093	2	0	20.6844382087389	5.09034072337281	0.0141103680185794	0	22.0574624607361	51.9147824363321	0.238865802801494	10.2029381809966	4.12024685951849	0.0481346663687793	0	34.8822183907399	47.4646431679305	3.28181873444576	11.7410455770098	6.92349332998629
ENSMUSG00000003033.15	-0.0663637619595367	-7.53756318859629	0.0974412870582987	10.3542493819452	0.00707547169811321	0.0306603773584906	0.0683962264150943	0.0141509433962264	0.0117924528301887	0.0117924528301887	0.00235849056603774	0.0141509433962264	0	0.0165094339622642	0.00707547169811321	0.0141509433962264	0.00235849056603774	0.044811320754717	0.0283018867924528	0.0188679245283019	0	0.0141509433962264	0.0259433962264151	0.00943396226415094	0.00707547169811321	0.0235849056603774	0.00471698113207547	0.0117924528301887	0.00707547169811321	0.0141509433962264	0.0141509433962264	0.00943396226415094	0.00235849056603774	0.0235849056603774	0.0400943396226415	0.00235849056603774	0.0188679245283019	0.0212264150943396	0.0707547169811321	0.0188679245283019	0.528301886792453	0.339622641509434	0.721698113207547	0	0.0259433962264151	0	0.0117924528301887	0.00707547169811321	0.0283018867924528	0.0117924528301887	0.00943396226415094	0.0117924528301887	0.035377358490566	0.0424528301886792	0.00471698113207547	0	0.0306603773584906	0	0.00943396226415094	0.0235849056603774	0.0259433962264151	0	0.00235849056603774	0.00235849056603774	0.00235849056603774	0.0141509433962264	0.00471698113207547	0.00235849056603774	0.0306603773584906	0.0117924528301887	0.0188679245283019	2.69268473348497	-0.895683455900306	11.6370776571437	9.03617361255349	0.529816513761468	0.554435483870968	0.587786259541985	0.51043429216018	0.582386363636364	0.6	0.545	0.571194762684124	13.7920785301617	12	9.46147944728616	17.5988907248612	0.847048242836287	0.00313222439616928	0.0880484417184072	54.9330076917867	26.469229612636	0.0606430617652747	13.6594361800121	2.38019160597372	0.0363322617180206	0.168574283871956	32.2277170308407	42.2602343286185	9.26751430896494	9.25738784269265	6.35520995230995
ENSMUSG00000003037.16	0.0382018098512675	-8.60380253488261	0.614009752842041	9.28771237954945	0.0288461538461538	0.0240384615384615	0.0673076923076923	0.0288461538461538	0.0192307692307692	0.0336538461538462	0.00961538461538462	0.00480769230769231	0.00480769230769231	0.0192307692307692	0.0240384615384615	0.00961538461538462	0.0192307692307692	0.0432692307692308	0.0288461538461538	0.0288461538461538	0	0	0.0288461538461538	0.00961538461538462	0	0	0.00480769230769231	0	0.00480769230769231	0.00480769230769231	0.0240384615384615	0	0	0.0144230769230769	0.0480769230769231	0.00480769230769231	0.0192307692307692	0.0480769230769231	0.0432692307692308	0.0192307692307692	0.447115384615385	0.355769230769231	0.697115384615385	0.0240384615384615	0.0336538461538462	0.00480769230769231	0	0.0144230769230769	0.00961538461538462	0.0336538461538462	0.00961538461538462	0.00480769230769231	0.0144230769230769	0.0240384615384615	0	0	0.0240384615384615	0	0.00480769230769231	0	0.0192307692307692	0.00480769230769231	0.00961538461538462	0.00480769230769231	0.00480769230769231	0.00961538461538462	0.00961538461538462	0	0.0432692307692308	0.00480769230769231	0.0192307692307692	3.27641593904092	0.0200339878259974	12.1919845133603	7.12928301694497	0.5	0.494065934065934	0.719424460431655	0.492317079935652	0.5	0.5	0.6	0.483733333333333	14.1379517347154	8	7.01122725542325	62.3775412074163	0.376235084051585	0.00516991269771899	0	23.156818186497	14.0422006306587	0.0420349786786216	17.6482515370927	0.420824231011432	0.00997028834382521	0.0597298299114236	32.3299625331916	47.2432874037814	2.28797417666758	11.8730595476615	4.65232287783499
ENSMUSG00000003038.15	-0.0774644499819601	-8.23058902127715	-9.83545376141334	8.92481250360578	0.0989010989010989	0	0.142857142857143	0.032967032967033	0.010989010989011	0.010989010989011	0	0	0.032967032967033	0	0.010989010989011	0	0	0	0.010989010989011	0	0	0	0.032967032967033	0	0.032967032967033	0.032967032967033	0	0.0549450549450549	0	0	0	0	0	0	0	0	0.032967032967033	0.043956043956044	0.032967032967033	0.043956043956044	0.604395604395604	0.494505494505495	0.461538461538462	0.021978021978022	0.043956043956044	0.032967032967033	0.0769230769230769	0.043956043956044	0	0.043956043956044	0.010989010989011	0.010989010989011	0	0.010989010989011	0	0	0	0	0	0	0	0	0.021978021978022	0.010989010989011	0	0	0	0	0	0.010989010989011	0	0.0370228010689314	0.0525676626963623	11.579787329527	8.86108690599539	0.556701030927835	0.503617945007236	0.665948275862069	0.558030480656506	0.546777546777547	0.666666666666667	0.425	0.4	9.73809225962049	3	9.91139198784346	15.5649171129557	39.0436058743218	16.554168995177	16.9133956324464	11.5958099240604	0	0.328102461038668	16.6610908958251	5.23073137253976	0.0156143334277026	0.0688222327490022	22.4279716044545	47.0213058794137	8.5744636815902	10.0375469539622	8.70119868016909
ENSMUSG00000003039.9	0.177879073691554	-2.04740904508017	0.125622222813966	8.4093909361377	0.0619469026548673	0.00884955752212389	0.150442477876106	0	0.0176991150442478	0.0176991150442478	0.0176991150442478	0.00884955752212389	0.0176991150442478	0.0265486725663717	0.00884955752212389	0	0	0.00884955752212389	0.0442477876106195	0.00884955752212389	0.0176991150442478	0.0265486725663717	0.0353982300884956	0	0	0.0176991150442478	0.00884955752212389	0	0.00884955752212389	0.0176991150442478	0.0176991150442478	0	0	0.0176991150442478	0.0530973451327434	0	0.0176991150442478	0.0442477876106195	0.0884955752212389	0.00884955752212389	0.530973451327434	0.31858407079646	0.778761061946903	0.0265486725663717	0.0353982300884956	0.00884955752212389	0	0	0.0265486725663717	0.00884955752212389	0	0	0.0176991150442478	0.0265486725663717	0	0.00884955752212389	0.00884955752212389	0	0.00884955752212389	0.00884955752212389	0	0	0	0	0.00884955752212389	0.00884955752212389	0	0	0.0176991150442478	0	0	3.63536636666479	-0.532292497171475	12.1065629404449	5.24792751344359	0.542772861356932	0.474258970358814	0.540540540540541	0.621428571428571	0.497560975609756	0.65	0.55	0.458391445839145	8.13442632022093	3	10.8501868376458	39.5404454899332	2.60772594440643	0.19526409522747	0.0206189182739107	9.64166321716929	47.4229900116803	0.571292323309382	13.4227777377117	9.09657599694184	0.714519749448655	0.148790037602475	26.1689360083693	46.0229106351279	4.42548983479811	11.0714623625566	11.2026870562975
ENSMUSG00000003062.13	-0.167480938963712	-6.03879122906263	-1.27576622991041	9.90237511448603	0.0254237288135593	0.0254237288135593	0.0169491525423729	0.00423728813559322	0.00847457627118644	0.0127118644067797	0.0127118644067797	0.00847457627118644	0.00847457627118644	0.00847457627118644	0.0211864406779661	0.00847457627118644	0.0211864406779661	0.0296610169491525	0.0127118644067797	0.0211864406779661	0.00847457627118644	0.0127118644067797	0.0211864406779661	0.0127118644067797	0.00423728813559322	0.00423728813559322	0.00423728813559322	0.0211864406779661	0.00847457627118644	0.00423728813559322	0	0	0.00847457627118644	0.0338983050847458	0.0296610169491525	0.0254237288135593	0.0550847457627119	0.0127118644067797	0.0466101694915254	0.0211864406779661	0.516949152542373	0.360169491525424	0.504237288135593	0.0338983050847458	0.0127118644067797	0.0169491525423729	0.0169491525423729	0.0127118644067797	0.0127118644067797	0.0169491525423729	0.00423728813559322	0.0127118644067797	0.00847457627118644	0.0254237288135593	0.00847457627118644	0	0.0169491525423729	0	0.0169491525423729	0.0127118644067797	0.0211864406779661	0	0.0296610169491525	0.00423728813559322	0.00423728813559322	0.0211864406779661	0.00423728813559322	0.0254237288135593	0.0211864406779661	0.0169491525423729	0.0423728813559322	0.0370228010689314	0.0525676626963623	12.4514687129474	8.42206476617281	0.47907949790795	0.476875642343268	0.599415204678363	0.419548224695284	0.458207957204948	0.5	0.525	0.397306397306397	14.8819264908261	9	12.546653347655	18.3974138324427	2.2641798461919	0.00776369876079674	0.00937085318439076	57.0775192374534	21.979564176891	0.264188355075832	11.2663880784475	3.90770349399734	0.0338250527412051	0.0873851767976678	48.972765710746	31.5687302809681	4.16320220630219	9.21674585819531	4.57348060368542
ENSMUSG00000003068.16	0.00810007725676543	-4.97488896742318	-1.83096058058928	10.4858293087019	0.0068649885583524	0.0137299771167048	0.0617848970251716	0.0183066361556064	0.011441647597254	0.0251716247139588	0.0022883295194508	0.0045766590389016	0.0022883295194508	0.0183066361556064	0.0091533180778032	0.0068649885583524	0	0.0411899313501144	0.0251716247139588	0.0160183066361556	0.0022883295194508	0.0160183066361556	0.0411899313501144	0.0068649885583524	0.0160183066361556	0.011441647597254	0.0137299771167048	0.022883295194508	0.0068649885583524	0.0274599542334096	0.0160183066361556	0.0022883295194508	0.0068649885583524	0.0274599542334096	0.045766590389016	0.0068649885583524	0.011441647597254	0.05720823798627	0.068649885583524	0.0022883295194508	0.597254004576659	0.379862700228833	0.77116704805492	0	0.0205949656750572	0.011441647597254	0.011441647597254	0.011441647597254	0.0434782608695652	0.0160183066361556	0.0068649885583524	0.0091533180778032	0.0091533180778032	0.0411899313501144	0.0068649885583524	0	0.0274599542334096	0	0.0045766590389016	0.0045766590389016	0.0160183066361556	0.0068649885583524	0.0022883295194508	0.0022883295194508	0.0160183066361556	0.0068649885583524	0.0068649885583524	0.0022883295194508	0.0251716247139588	0.0091533180778032	0.0091533180778032	2.13325892605023	-3.15977630249036	12.161446847518	9.78790255939143	0.587578506629449	0.591206030150754	0.65118912797282	0.535533980582524	0.563333333333333	0.558333333333333	0.558333333333333	0.560075093867334	13.3304967776387	10	9.23122118071119	18.190838824062	21.1049082900768	0.0200820421228696	0.15327387989715	19.5215576475842	40.5238496268691	0.485489689387876	12.6857892613365	2.19766195165784	0.144487375274797	0.233682415927611	53.0037288928439	29.9969286306814	1.73772147227791	10.6429542234803	7.92165650254658
ENSMUSG00000003070.6	-0.683466359149211	-5.49337579814242	-1.38714492554287	9.30149619498255	0	0.0380952380952381	0.019047619047619	0.00952380952380952	0.00476190476190476	0.0333333333333333	0	0	0	0.0238095238095238	0.00476190476190476	0.00476190476190476	0	0.0238095238095238	0.0142857142857143	0	0.00476190476190476	0.0238095238095238	0.0142857142857143	0	0.0142857142857143	0.0476190476190476	0.0285714285714286	0.0142857142857143	0.019047619047619	0.019047619047619	0.0238095238095238	0.0142857142857143	0	0.0285714285714286	0.0857142857142857	0.00476190476190476	0.00952380952380952	0.0238095238095238	0.0476190476190476	0.00952380952380952	0.633333333333333	0.476190476190476	0.795238095238095	0.00952380952380952	0.019047619047619	0.0238095238095238	0.019047619047619	0.00476190476190476	0.0476190476190476	0.00952380952380952	0.0142857142857143	0	0.00952380952380952	0.0380952380952381	0.00476190476190476	0	0.0476190476190476	0.00476190476190476	0.0142857142857143	0.00476190476190476	0.0238095238095238	0	0.00476190476190476	0	0.0238095238095238	0.0142857142857143	0.00476190476190476	0	0.0333333333333333	0	0.0142857142857143	0.0370228010689314	0.0525676626963623	11.0579917227592	8.03342300153745	0.634920634920635	0.585171281088691	0.835249042145594	0.547511312217195	0.470617042115573	0.875	0.6	0.499584372402328	13.0360018529199	4	0	25.1271791472357	9.39493962228005	0.0102019972492955	0	21.6639555244317	43.5077671831436	0.295956525659628	12.2892052217466	0	0.278679728645048	0	0	69.9615512761569	17.4705637734514	10.2336196767597	7.03460230236171
ENSMUSG00000003072.15	-0.332774936373645	-7.00431071459106	2.59746005907179	8.98868468677217	0	0.0118343195266272	0.0236686390532544	0.0118343195266272	0.0236686390532544	0.0118343195266272	0.0177514792899408	0.0177514792899408	0	0.0118343195266272	0	0.00591715976331361	0	0.0177514792899408	0.0236686390532544	0.00591715976331361	0.00591715976331361	0.0118343195266272	0.0414201183431953	0.00591715976331361	0	0.0236686390532544	0.0118343195266272	0.0177514792899408	0	0.0118343195266272	0.0177514792899408	0.0177514792899408	0.0236686390532544	0	0.0650887573964497	0.0118343195266272	0.029585798816568	0.0414201183431953	0.0355029585798817	0	0.692307692307692	0.473372781065089	0.686390532544379	0.029585798816568	0.0946745562130177	0.0236686390532544	0.0236686390532544	0.0118343195266272	0.0236686390532544	0.0177514792899408	0.00591715976331361	0.00591715976331361	0.0236686390532544	0.0532544378698225	0.00591715976331361	0	0.0118343195266272	0.00591715976331361	0	0.0177514792899408	0.029585798816568	0	0.00591715976331361	0	0	0	0	0.00591715976331361	0.0118343195266272	0.0118343195266272	0.0236686390532544	1.4541378641525	-1.43713879036192	10.9136374280491	9.2667865406949	0.617357001972387	0.592932862190813	0.580487804878049	0.550484883057616	0.557504873294347	0.6	0.6	0.578125	12.3608470841797	8	9.00562454919388	38.8529805428222	0.586061750931599	0.00190270033011421	0.0170031360531604	16.8264645218387	43.7043427028406	0.011244645183607	16.2338491864397	0.660789785424386	0.0413904485776722	0.0639046398252497	9.45408825149803	57.391277363682	16.154700324553	8.00562454919388	6.97503219856275
ENSMUSG00000003099.11	0.0840319584448612	-8.92129865639625	0.0902343933657321	10.5517082616207	0.022	0.028	0.054	0.016	0.016	0.014	0.01	0.01	0.002	0.02	0.002	0.004	0.004	0.03	0.03	0.012	0.004	0.014	0.04	0.01	0.006	0.026	0.004	0.006	0.004	0.014	0.02	0.006	0.008	0.022	0.042	0.01	0.014	0.042	0.064	0.022	0.572	0.354	0.73	0.01	0.044	0.012	0.004	0.006	0.038	0.01	0.014	0.002	0.018	0.034	0.002	0	0.038	0	0.016	0.006	0.01	0	0.006	0.002	0.012	0.006	0.01	0.002	0.03	0.002	0.014	2.74343331012891	-2.07763532475895	11.6151698138436	6.39231742277876	0.552	0.563706563706564	0.72289156626506	0.521961387661919	0.596804511278195	0.7375	0.525	0.561946902654867	14.2984922183027	14	10.0566377151132	32.4572817911376	0.150691863696069	0.00199054021086576	0.0362414457911268	34.7618453652685	32.5268989019701	0.0650500919257727	19.8624158734279	0.32348232907204	0.0207574499166586	0.176081222392623	17.3414876159727	54.7265523997557	7.54922310946234	8.82336724004623	4.7529440774376
ENSMUSG00000003119.14	-0.0931430469187361	-4.95899547519126	-0.556100058428719	12.1308922698066	0.0392953929539295	0.0149051490514905	0.0420054200542005	0.0128726287262873	0.0230352303523035	0.0142276422764228	0.002710027100271	0.016260162601626	0.0155826558265583	0.0237127371273713	0.016260162601626	0.02710027100271	0.0040650406504065	0.010840108401084	0.0142276422764228	0.0142276422764228	0.0142276422764228	0.0149051490514905	0.0338753387533875	0.0121951219512195	0.0365853658536585	0.018970189701897	0.00609756097560976	0.0474254742547425	0.00948509485094851	0.00609756097560976	0.013550135501355	0.00609756097560976	0.00948509485094851	0.00677506775067751	0.0230352303523035	0.018970189701897	0.032520325203252	0.0257452574525745	0.0338753387533875	0.0237127371273713	0.546070460704607	0.484417344173442	0.464769647696477	0.0210027100271003	0.0115176151761518	0.0013550135501355	0.0169376693766938	0.021680216802168	0.0101626016260163	0.0203252032520325	0.00677506775067751	0.00948509485094851	0.00474254742547425	0.016260162601626	0.0121951219512195	0.000677506775067751	0.0128726287262873	0	0.0115176151761518	0.0223577235772358	0.024390243902439	0.00474254742547425	0.0264227642276423	0	0.00203252032520325	0.00542005420054201	0.00609756097560976	0.0101626016260163	0.00948509485094851	0.0196476964769648	0.00677506775067751	-4.50641281012155	0.139078003772361	13.5180383795781	8.17990909001493	0.497992863514719	0.464009176942931	0.716262975778547	0.391421965681572	0.411981189940707	0.575	0.45	0.35724266418258	15.9563307773512	17	12.2562086885274	40.7936179866831	16.4996437187049	0.0191415683416275	0.17771725873966	38.7989076982908	3.43264235599036	0.27832941324958	20.0455276565512	2.98176363468306	0.31389626453121	1.20206006680835	29.4310280221494	36.2941424870048	9.73158186827199	11.0687782779854	7.03979707762277
ENSMUSG00000003123.15	-0.0732954591176861	-5.05729928397246	0.0125025967367843	11.742309436084	0.0149439601494396	0.0199252801992528	0.0186799501867995	0.0049813200498132	0.0199252801992528	0.0211706102117061	0.0087173100871731	0.0074719800747198	0.0037359900373599	0.0174346201743462	0.0074719800747198	0.0112079701120797	0.0062266500622665	0.0199252801992528	0.0236612702366127	0.0012453300124533	0.0062266500622665	0.0224159402241594	0.0273972602739726	0.0037359900373599	0.0174346201743462	0.0273972602739726	0.0074719800747198	0.0186799501867995	0.0087173100871731	0.0261519302615193	0.0186799501867995	0.0074719800747198	0.0149439601494396	0.0286425902864259	0.0635118306351183	0.0074719800747198	0.0174346201743462	0.0286425902864259	0.0435865504358655	0.012453300124533	0.623910336239103	0.476961394769614	0.661270236612702	0.0286425902864259	0.0410958904109589	0.0062266500622665	0.0174346201743462	0.0161892901618929	0.0236612702366127	0.0136986301369863	0.0099626400996264	0.0049813200498132	0.012453300124533	0.0348692403486924	0.0062266500622665	0	0.012453300124533	0	0.0074719800747198	0.0199252801992528	0.0186799501867995	0.0087173100871731	0.0186799501867995	0.0012453300124533	0.0112079701120797	0.0074719800747198	0.0049813200498132	0.0024906600249066	0.0298879202988792	0.0099626400996264	0.0161892901618929	0.0370228010689314	0.0525676626963623	12.5233169123127	10.8193807908646	0.557080291970803	0.551406738450851	0.543189368770764	0.512558279440517	0.5078125	0.5625	0.5875	0.527593818984547	13.6990301478864	14	7.01122725542325	21.9935572818887	8.16923531105547	0	2.13459654047923	38.3259152735624	29.3766955930142	0	9.76940085940502	1.85542970374992	0.181678110875464	0.637533503695308	52.6219774935865	34.4665658525418	0.46741447614597	8.82654848729091	3.96206248607168
ENSMUSG00000003131.7	-0.10613481911022	-8.19368152726717	1.62299594941559	9.44294349584873	0.0130434782608696	0.0304347826086957	0.0478260869565217	0.0260869565217391	0.0260869565217391	0.00869565217391304	0.00434782608695652	0	0.00434782608695652	0.00434782608695652	0.00869565217391304	0	0.0130434782608696	0.0173913043478261	0.0260869565217391	0.0391304347826087	0.0173913043478261	0.0130434782608696	0.0434782608695652	0.0260869565217391	0.0217391304347826	0.00869565217391304	0.00869565217391304	0.0130434782608696	0.0130434782608696	0	0.00869565217391304	0	0.00869565217391304	0.0173913043478261	0.0391304347826087	0.0304347826086957	0.0304347826086957	0.0347826086956522	0.0391304347826087	0.0260869565217391	0.608695652173913	0.334782608695652	0.517391304347826	0.0217391304347826	0.0217391304347826	0	0.0173913043478261	0.0260869565217391	0.00869565217391304	0.0260869565217391	0.0173913043478261	0.0173913043478261	0.00869565217391304	0.0260869565217391	0.0173913043478261	0	0.00434782608695652	0	0.00434782608695652	0	0.0173913043478261	0.00869565217391304	0.00434782608695652	0.00434782608695652	0.00869565217391304	0.0173913043478261	0.00434782608695652	0.0130434782608696	0.00434782608695652	0.00434782608695652	0.0260869565217391	0.755620803202499	2.78534228779999	13.0131481714548	9.96578428466209	0.486330935251799	0.448207171314741	0.5995995995996	0.436679016503873	0.595108695652174	0.475	0.425	0.417412250516173	15.3431510081636	8	9.52552080909507	23.2196184552124	1.45311330439023	0.000584768266563688	0.00994684439176554	49.7813137089056	25.5232419246233	0.0121809942102466	16.7124435956193	1.15891335741101	0.0173092235110837	0.056460101883019	34.7765143118347	41.7433554668972	5.53500394284362	12.5050671932319	5.97058668702771
ENSMUSG00000003135.15	-0.0126612667913794	-6.9354493040276	0.993670194915684	10.5689061545021	0.0237154150197628	0.0177865612648221	0.0177865612648221	0.00988142292490119	0.0118577075098814	0.0118577075098814	0.00790513833992095	0.0118577075098814	0.00395256916996047	0.0375494071146245	0.00592885375494071	0.00592885375494071	0.0118577075098814	0.0217391304347826	0.0296442687747036	0.0217391304347826	0.00197628458498024	0.0158102766798419	0.0395256916996047	0.00395256916996047	0.0276679841897233	0.0256916996047431	0.0177865612648221	0.0217391304347826	0.00592885375494071	0.0118577075098814	0.0158102766798419	0.00790513833992095	0.0118577075098814	0.0296442687747036	0.0494071146245059	0.0118577075098814	0.0276679841897233	0.0256916996047431	0.0375494071146245	0.0118577075098814	0.590909090909091	0.456521739130435	0.650197628458498	0.00988142292490119	0.0276679841897233	0.033596837944664	0.00592885375494071	0.0118577075098814	0.0434782608695652	0.0118577075098814	0.00395256916996047	0.00197628458498024	0.00790513833992095	0.0217391304347826	0.00988142292490119	0.00197628458498024	0.00790513833992095	0	0.00592885375494071	0.0138339920948617	0.0118577075098814	0.0138339920948617	0.0197628458498024	0	0.00395256916996047	0.00592885375494071	0.00790513833992095	0.00790513833992095	0.0296442687747036	0.0118577075098814	0.0158102766798419	-1.33205874295875	-3.85341771781005	11.7768442324022	8.33091687811462	0.565876152832675	0.517805858701895	0.697819314641745	0.435637663885578	0.423076923076923	0.6625	0.4375	0.434620174346202	13.0346270391973	8	4.75488750216347	20.3080436349134	0.789665471098199	0.00357812959980097	0	26.8511369033494	51.9628992223463	0.0846766386928612	9.82742726873513	0.0510806316491094	0.0566336605833646	0.637906463193172	48.253268632478	34.5881856581077	6.58549768525355	10.6501542136751	5.55610127823638
ENSMUSG00000003161.15	0.0359294377765635	-7.64876532154102	1.66822525120773	9.23840473932508	0.0100502512562814	0.0050251256281407	0.0201005025125628	0.0201005025125628	0.0100502512562814	0.0150753768844221	0.0150753768844221	0.0201005025125628	0.0201005025125628	0.0251256281407035	0.0150753768844221	0.0100502512562814	0	0.0150753768844221	0.0351758793969849	0.0150753768844221	0.0301507537688442	0.0100502512562814	0.0351758793969849	0	0.0050251256281407	0.0201005025125628	0.0050251256281407	0.0201005025125628	0.0050251256281407	0.0100502512562814	0.0050251256281407	0	0.0150753768844221	0.0100502512562814	0.0201005025125628	0.0050251256281407	0.0100502512562814	0.0150753768844221	0.0150753768844221	0.0603015075376884	0.552763819095477	0.467336683417085	0.552763819095477	0.0050251256281407	0.0100502512562814	0.0201005025125628	0.0351758793969849	0.0452261306532663	0.0351758793969849	0.0351758793969849	0.0150753768844221	0	0.0150753768844221	0.0251256281407035	0.0150753768844221	0.0050251256281407	0.0301507537688442	0	0.0201005025125628	0.0100502512562814	0.0050251256281407	0.0100502512562814	0.0050251256281407	0	0.0100502512562814	0.0100502512562814	0.0150753768844221	0	0.0402010050251256	0.0150753768844221	0.0201005025125628	0.0370228010689314	0.0525676626963623	12.2446611447642	7.27612440527424	0.524046434494196	0.417271685135651	0.551948051948052	0.431050734682562	0.421509433962264	0.575	0.475	0.365501941209096	14.1385917946375	9	11.3723209548673	28.3525121606626	0.0458405720105879	0.000900814540854074	0.0100715836711516	5.52378009171616	66.0556558987671	0.0112388786314865	14.4446445549187	0.527373268892568	0.0148845276471533	0.0720708160771586	7.34588170772121	73.2230265921674	4.37211853257583	10.8169836232554	4.24882229451981
ENSMUSG00000003166.20	0.166501700387248	-7.11289198359885	-0.640899150862552	10.6891244049133	0.0109090909090909	0.0163636363636364	0.0163636363636364	0.00545454545454545	0.0145454545454545	0.0127272727272727	0.00545454545454545	0.0145454545454545	0.00545454545454545	0.0254545454545455	0.00545454545454545	0.0163636363636364	0.00181818181818182	0.0145454545454545	0.0145454545454545	0.00545454545454545	0	0.0236363636363636	0.04	0.0109090909090909	0.0381818181818182	0.0236363636363636	0.00727272727272727	0.0272727272727273	0.00363636363636364	0.0181818181818182	0.02	0.00545454545454545	0.00727272727272727	0.0218181818181818	0.04	0.00909090909090909	0.0254545454545455	0.0418181818181818	0.0345454545454545	0.0363636363636364	0.627272727272727	0.48	0.618181818181818	0.0181818181818182	0.0290909090909091	0.00181818181818182	0.0145454545454545	0.0109090909090909	0.0218181818181818	0.0254545454545455	0.02	0.00181818181818182	0.0127272727272727	0.0272727272727273	0.00909090909090909	0	0.0145454545454545	0.00181818181818182	0.0127272727272727	0.00181818181818182	0.0163636363636364	0.00363636363636364	0.0127272727272727	0	0.0181818181818182	0.0163636363636364	0.0254545454545455	0.00363636363636364	0.04	0.00727272727272727	0.0127272727272727	-1.44550530246787	-3.07946428216807	12.7427304765192	8.90388184573618	0.575151515151515	0.551228558182661	0.610878661087866	0.460480968063108	0.503741630563214	0.525	0.55	0.519311307584923	15.6725634610338	14	11.3106127816595	11.6711106221383	12.801064137016	0.00581886797222117	0.0163913659693861	73.7163510572462	1.68125759022795	0.10800635942992	10.5248427933722	0.832224004683142	0.0427326945523308	0.340548091964255	36.9777888615576	40.3470677502471	10.9347958036233	11.0701209444768	4.63010333693884
ENSMUSG00000003184.15	-0.21790264664841	-4.61451458879418	0.79486082387395	10.3003525603282	0.0166666666666667	0.0142857142857143	0.0357142857142857	0.0166666666666667	0.00952380952380952	0.019047619047619	0.00476190476190476	0.00714285714285714	0	0.0166666666666667	0.0119047619047619	0.00714285714285714	0	0.0142857142857143	0.0214285714285714	0.00714285714285714	0.00952380952380952	0.0142857142857143	0.05	0.00714285714285714	0.0166666666666667	0.019047619047619	0.0166666666666667	0.0238095238095238	0.00714285714285714	0.00714285714285714	0.019047619047619	0	0.0119047619047619	0.0142857142857143	0.0642857142857143	0.0119047619047619	0.0238095238095238	0.0523809523809524	0.0333333333333333	0.019047619047619	0.633333333333333	0.416666666666667	0.692857142857143	0.0119047619047619	0.0357142857142857	0.00238095238095238	0.019047619047619	0.0142857142857143	0.0238095238095238	0.0380952380952381	0.00476190476190476	0.00238095238095238	0.0119047619047619	0.0404761904761905	0.00714285714285714	0	0.0142857142857143	0	0.00476190476190476	0.0119047619047619	0.0142857142857143	0	0.0119047619047619	0.00238095238095238	0.00714285714285714	0.030952380952381	0.00238095238095238	0.00714285714285714	0.0333333333333333	0.0119047619047619	0.0119047619047619	0.326620657716047	-2.33905373384547	11.7494504655699	9.62021982550749	0.580952380952381	0.558021806853583	0.522900763358779	0.507674815235929	0.537757437070938	0.64375	0.5	0.548453608247423	10.7813597135247	7	9.77313920671969	28.2030612186849	9.82739021943572	0.0788079077974685	0.234031904826832	14.1090217254818	47.4960101881213	0.0516768356519459	11.8862188833781	6.20712115087058	0.219246500341965	1.15927191750421	44.7056610863518	35.203421433959	0.619059027594461	8.92481250360578	6.92776699082146
ENSMUSG00000003190.12	0.0554118782012116	-3.15086957003907	0.0108757680036697	9.63843591399047	0.00390625	0.01171875	0.01953125	0.00390625	0.01171875	0	0.01171875	0.00390625	0.0078125	0.02734375	0.01171875	0.01171875	0	0.0078125	0.0078125	0	0.015625	0.0078125	0.015625	0.01171875	0.02734375	0.05078125	0.02734375	0.02734375	0.0078125	0.0234375	0.015625	0.0078125	0.0078125	0.0234375	0.078125	0.015625	0.03515625	0.015625	0.05078125	0.0078125	0.68359375	0.54296875	0.65625	0.0234375	0.0546875	0	0.015625	0.01171875	0.015625	0.0234375	0.015625	0.0078125	0.015625	0.015625	0.01171875	0	0	0	0.0078125	0.0078125	0.04296875	0	0.02734375	0.00390625	0.015625	0.0078125	0.00390625	0	0.03125	0.02734375	0	0.0370228010689314	0.0525676626963623	10.9490971557292	8.51963625284321	0.624371859296482	0.55791788856305	0.519125683060109	0.521849501359927	0.560330578512397	0.6	0.53125	0.315151515151515	12.429406741514	7	9.24317398347295	18.6820632303862	12.7350702585618	0.0339842006059951	0.313195554150072	36.9984389338735	29.8460800945967	1.39116772782571	8.16937495550214	5.99759868038141	0.420112681497304	1.00221724497909	60.5067579502041	19.8401521869782	4.06378630045773	7.37503943134692	9.50825682216486
ENSMUSG00000003198.10	-0.0275405310846299	-4.51465492598487	-1.86507886156483	10.6626683755175	0.0611111111111111	0.012962962962963	0.0314814814814815	0.0351851851851852	0.0148148148148148	0.0148148148148148	0.00185185185185185	0.0277777777777778	0.0425925925925926	0.00925925925925926	0.00925925925925926	0.0296296296296296	0.012962962962963	0.00925925925925926	0.012962962962963	0.0203703703703704	0.0444444444444444	0.012962962962963	0.0166666666666667	0.0537037037037037	0.0037037037037037	0.0259259259259259	0	0.00740740740740741	0	0	0.0037037037037037	0.00555555555555556	0.00185185185185185	0.00925925925925926	0.00740740740740741	0.0259259259259259	0.0425925925925926	0.012962962962963	0.0277777777777778	0.0185185185185185	0.446296296296296	0.409259259259259	0.288888888888889	0.0166666666666667	0.012962962962963	0	0.00555555555555556	0.0296296296296296	0.00185185185185185	0	0.0296296296296296	0.00740740740740741	0.00555555555555556	0.0148148148148148	0.00185185185185185	0	0.00555555555555556	0.00185185185185185	0.0481481481481481	0.00555555555555556	0.00555555555555556	0	0.0166666666666667	0	0.00555555555555556	0.00925925925925926	0.0740740740740741	0.00555555555555556	0.0037037037037037	0.0037037037037037	0.0222222222222222	0.0370228010689314	0.0525676626963623	11.257977058564	7.45121111183233	0.381481481481481	0.395273401297498	0.5	0.391522333637192	0.43448275862069	0.575	0.375	0.385321100917431	12.0996765548596	5	8.18487534290828	24.9035098919275	18.9841661339099	0.0731209809207213	3.05389098398165	49.0870617865915	3.89825022266873	0	9.16077507652797	11.8288017775861	0.289393019224447	1.00706927539909	29.5198132160161	41.8026154761244	6.39153215912195	8.35755200461808	6.08018208281629
ENSMUSG00000003199.16	-0.0695214112230239	-7.28960919970664	-0.179656661013791	10.5971214287896	0.0102459016393443	0.0163934426229508	0.0368852459016393	0.00614754098360656	0.00614754098360656	0.0102459016393443	0.014344262295082	0.0122950819672131	0.00614754098360656	0.0266393442622951	0.014344262295082	0.014344262295082	0	0.0163934426229508	0.0286885245901639	0.00204918032786885	0.0102459016393443	0.0204918032786885	0.0307377049180328	0.00409836065573771	0.0163934426229508	0.0348360655737705	0.00409836065573771	0.0184426229508197	0.00409836065573771	0.0102459016393443	0.00819672131147541	0.00409836065573771	0.00614754098360656	0.014344262295082	0.0594262295081967	0.0102459016393443	0.014344262295082	0.0389344262295082	0.069672131147541	0.014344262295082	0.627049180327869	0.448770491803279	0.75	0.0102459016393443	0.0430327868852459	0.0102459016393443	0.0102459016393443	0.00819672131147541	0.040983606557377	0.0286885245901639	0.014344262295082	0.0102459016393443	0.0184426229508197	0.0327868852459016	0.00614754098360656	0	0.0266393442622951	0	0.00409836065573771	0.00614754098360656	0.0225409836065574	0	0.0102459016393443	0.00204918032786885	0.0163934426229508	0.0163934426229508	0.00409836065573771	0	0.0245901639344262	0.014344262295082	0.00409836065573771	0.0370228010689314	0.0525676626963623	11.1711767976518	6.6724253419715	0.607881136950904	0.590836441129462	0.544554455445545	0.497891737891738	0.542713567839196	0.55625	0.566666666666667	0.456140350877193	13.0993478104032	12	8.64024493622235	28.5328392730674	0.667949535485711	0.0417641209968896	0.181309494885278	21.4390850378883	49.0606872124043	0.0763653252720206	12.9102866970048	0.541021167813892	0.0556880994260714	0.15936409660816	18.6650654502796	63.6403451211127	4.02822936775474	7.4262647547021	6.28234274415003
ENSMUSG00000003200.10	-0.106577469006141	-7.68264580547591	1.20630832847905	10.1137421660492	0.00813008130081301	0.024390243902439	0.0840108401084011	0.00542005420054201	0.002710027100271	0.016260162601626	0.002710027100271	0.00542005420054201	0.00813008130081301	0.021680216802168	0.00542005420054201	0.002710027100271	0.00542005420054201	0.024390243902439	0.024390243902439	0.002710027100271	0.00542005420054201	0.013550135501355	0.0514905149051491	0.002710027100271	0.021680216802168	0.02710027100271	0	0.013550135501355	0	0.021680216802168	0.016260162601626	0.002710027100271	0.010840108401084	0.010840108401084	0.0731707317073171	0.010840108401084	0.013550135501355	0.035230352303523	0.0867208672086721	0.032520325203252	0.628726287262873	0.35230352303523	0.745257452574526	0.010840108401084	0.029810298102981	0.010840108401084	0.00542005420054201	0.010840108401084	0.024390243902439	0.016260162601626	0.013550135501355	0.002710027100271	0.010840108401084	0.035230352303523	0.00813008130081301	0	0.013550135501355	0	0.00813008130081301	0.018970189701897	0.016260162601626	0.010840108401084	0	0.002710027100271	0.00542005420054201	0.002710027100271	0.00542005420054201	0	0.024390243902439	0.00542005420054201	0.013550135501355	1.82071652077855	-2.0771208396086	12.2914585187823	7.29462074889163	0.57542908762421	0.5812831644959	0.730769230769231	0.534758639236251	0.50901667233753	0.75	0.5375	0.551099611901682	13.86060204797	10	11.5216004397237	39.5423112599104	5.2904400382194	0.00479371036893986	0.0167779267019623	22.1926900861449	32.838133949282	0.114853029372409	11.6201927926503	5.93409848202482	0.0169886148696117	0.010525940919913	34.330042107658	40.6440726132642	7.44407944861321	9.59618975614441	4.4551518034678
ENSMUSG00000003208.9	0.0282389192419013	-4.79353919364441	0.0272387843726453	9.88569637333939	0.0158730158730159	0.0444444444444444	0.073015873015873	0.00317460317460317	0.019047619047619	0.0126984126984127	0.0222222222222222	0	0.00317460317460317	0.0158730158730159	0.0126984126984127	0.00317460317460317	0	0.019047619047619	0.0253968253968254	0	0.00317460317460317	0.00634920634920635	0.0571428571428571	0.00634920634920635	0.0222222222222222	0.0253968253968254	0.00634920634920635	0.0126984126984127	0.0158730158730159	0.0158730158730159	0.0222222222222222	0.00317460317460317	0.00634920634920635	0.00634920634920635	0.0507936507936508	0.00634920634920635	0.0253968253968254	0.0444444444444444	0.0984126984126984	0.00634920634920635	0.606349206349206	0.387301587301587	0.746031746031746	0.0253968253968254	0.0349206349206349	0.0158730158730159	0.00952380952380952	0.00317460317460317	0.0126984126984127	0.0126984126984127	0.00634920634920635	0.00952380952380952	0.00952380952380952	0.019047619047619	0.00634920634920635	0	0.0222222222222222	0	0.00634920634920635	0.00634920634920635	0.0126984126984127	0.00634920634920635	0.00634920634920635	0.00317460317460317	0.00952380952380952	0.00317460317460317	0.00634920634920635	0.00634920634920635	0.019047619047619	0.00952380952380952	0.00634920634920635	0.0370228010689314	0.0525676626963623	12.2752515434703	6.90689059560852	0.57989417989418	0.564265129682997	0.571428571428571	0.524225951311747	0.515678360757529	0.475	0.6125	0.539432176656151	12.047123912114	6	11.6537407787066	11.4040498026403	6.59662698829783	0.00336959898202811	0.0116054818962094	60.5702357643015	21.1883080970468	0.225804266835373	8.94224143693124	13.035999069741	0.0803643800858809	0.0222615640218853	54.075290959311	18.5831431152807	5.26069947462821	9.31061278165953	5.71789523329512
ENSMUSG00000003226.7	-0.0382407583098869	-7.71379328083201	-0.555344629776456	13.1616043040028	0.0494433529796988	0.012770137524558	0.0347085789129011	0.0350360183366077	0.0232481990831696	0.00818598559266536	0.00261951538965291	0.0209561231172233	0.0183366077275704	0.010150622134905	0.00720366732154551	0.0248853962017027	0.0104780615586117	0.00556647020301244	0.0147347740667976	0.0173542894564506	0.0173542894564506	0.00818598559266536	0.0275049115913556	0.0140798952193844	0.0206286836935167	0.00556647020301244	0.000654878847413229	0.0252128356254093	0.00523903077930583	0.00196463654223969	0.0022920759659463	0.00392927308447937	0.010150622134905	0.00556647020301244	0.0117878192534381	0.0216110019646365	0.0553372626064178	0.0157170923379175	0.0258677144728225	0.0435494433529797	0.503274394237066	0.400458415193189	0.321218074656189	0.0252128356254093	0.0117878192534381	0.00130975769482646	0.0252128356254093	0.0219384413883432	0.0157170923379175	0.00720366732154551	0.0160445317616241	0.0147347740667976	0.00556647020301244	0.0140798952193844	0.0222658808120498	0.000327439423706614	0.00622134905042567	0	0.0170268500327439	0.0235756385068762	0.00949574328749181	0.00196463654223969	0.0255402750491159	0	0.00622134905042567	0.0124426981008513	0.0157170923379175	0.0163719711853307	0.012770137524558	0.0153896529142109	0.0379829731499673	-2.62419234028739	4.98301444931077	13.5177923957684	5.28540221886225	0.408316961362148	0.405807660283097	0.710526315789474	0.362121593995911	0.375471698113208	0.725	0.325	0.296495956873315	15.1240405134734	29	11.0505289055306	38.6674204075052	10.8699393758192	0.0148294414890972	0.0704321638299871	21.2576952302421	28.8745280683806	0.245155312733841	14.9161381321788	1.41181137520987	0.0562127869642124	0.0210920654979877	3.94998674096519	69.5645727830164	10.0801861161675	8.53915881110803	5.16580570448557
ENSMUSG00000003233.12	-0.141912840119696	-2.8500886946296	-0.131127493586985	11.0927571409199	0.00418410041841004	0.0209205020920502	0.0292887029288703	0.0111576011157601	0.0139470013947001	0.0251046025104603	0.00697350069735007	0.00836820083682008	0.00418410041841004	0.0474198047419805	0.00418410041841004	0.0209205020920502	0	0.0292887029288703	0.0334728033472803	0.0125523012552301	0.00278940027894003	0.0292887029288703	0.0153417015341702	0.00697350069735007	0.0278940027894003	0.0292887029288703	0.0153417015341702	0.0195258019525802	0.0139470013947001	0.0195258019525802	0.0264993026499303	0.00418410041841004	0.00557880055788006	0.0125523012552301	0.0306834030683403	0.00278940027894003	0.0111576011157601	0.0404463040446304	0.0474198047419805	0.0223152022315202	0.571827057182706	0.518828451882845	0.700139470013947	0.0111576011157601	0.0334728033472803	0.00418410041841004	0.0153417015341702	0.0111576011157601	0.0418410041841004	0.0167364016736402	0.0139470013947001	0.00557880055788006	0.0111576011157601	0.0223152022315202	0.00139470013947001	0	0.0153417015341702	0	0.0097629009762901	0.0111576011157601	0.0306834030683403	0.0097629009762901	0.0139470013947001	0.00139470013947001	0.00557880055788006	0.00836820083682008	0.00278940027894003	0.00278940027894003	0.0306834030683403	0.00697350069735007	0.00697350069735007	-1.14573145149415	-4.78653845533842	12.646333693381	7.59991284218713	0.594594594594595	0.552520018841262	0.808290155440414	0.493831810904982	0.541127541589649	0.7	0.55	0.468061674008811	13.3744961456915	13	11.0801513096141	31.5572871160979	10.0386169377656	0.0166502841070167	0.0130567789244917	27.3471650519165	30.9234611382519	0.103762692936559	14.9336484810141	0.030278525872909	1.37143459349454	0.209588444024604	3.65339468556746	60.8470689966151	18.9545862734114	10.8273427042341	10.1899051325246
ENSMUSG00000003234.16	-0.0190263865000913	-7.80548631360829	0.913969701281835	11.0801513096141	0.0126760563380282	0.023943661971831	0.0380281690140845	0.0112676056338028	0.00845070422535211	0.0126760563380282	0.0028169014084507	0.00985915492957747	0.00563380281690141	0.0211267605633803	0.0169014084507042	0.0112676056338028	0.0028169014084507	0.0211267605633803	0.0197183098591549	0.0169014084507042	0.00845070422535211	0.0126760563380282	0.0464788732394366	0.00845070422535211	0.00422535211267606	0.00985915492957747	0.00422535211267606	0.0183098591549296	0.0154929577464789	0.0154929577464789	0.0154929577464789	0.00704225352112676	0.0225352112676056	0.0140845070422535	0.052112676056338	0.00845070422535211	0.0394366197183099	0.0338028169014084	0.0464788732394366	0.023943661971831	0.615492957746479	0.37887323943662	0.607042253521127	0.0154929577464789	0.023943661971831	0.00845070422535211	0.0295774647887324	0.00985915492957747	0.023943661971831	0.0183098591549296	0.0140845070422535	0.0126760563380282	0.0169014084507042	0.0253521126760563	0.00985915492957747	0	0.0112676056338028	0.00140845070422535	0.0140845070422535	0.00985915492957747	0.00985915492957747	0.0028169014084507	0.0169014084507042	0	0.00422535211267606	0.00704225352112676	0.00563380281690141	0.00422535211267606	0.0225352112676056	0.023943661971831	0.0154929577464789	0.0370228010689314	0.0525676626963623	11.7972562175098	6.2667865406949	0.534195933456562	0.525338369531004	0.671052631578947	0.464250946457545	0.46684350132626	0.49375	0.55	0.489241223103058	13.1746136472359	19	8.56224242422107	32.5608777543059	0.212394634519077	0.00164212916762285	0.0830861442390533	36.8567175866245	30.1279662038377	0.157315547306161	13.9699268373533	1.07308561256263	0.0409966880949311	0.124436346154468	40.8963792944716	39.1859279558459	4.7092472655172	9.78790255939143	4.43693277604692
ENSMUSG00000003235.13	-0.0404977240785178	-8.60755856251703	0.387900497739565	11.1006623390052	0.0167130919220056	0.0264623955431755	0.020891364902507	0.0139275766016713	0.011142061281337	0.00974930362116992	0.00696378830083565	0.0194986072423398	0.00974930362116992	0.0222841225626741	0.00835654596100279	0.00974930362116992	0.00696378830083565	0.0306406685236769	0.0139275766016713	0.00835654596100279	0.0139275766016713	0.0139275766016713	0.0376044568245125	0.0125348189415042	0.00974930362116992	0.00835654596100279	0.00557103064066852	0.0181058495821727	0.0153203342618384	0.011142061281337	0.00974930362116992	0.00278551532033426	0.0139275766016713	0.020891364902507	0.0389972144846797	0.00835654596100279	0.0362116991643454	0.0348189415041783	0.0501392757660167	0.0250696378830084	0.604456824512535	0.384401114206128	0.605849582172702	0.0139275766016713	0.0222841225626741	0.00835654596100279	0.0222841225626741	0.0194986072423398	0.0348189415041783	0.00278551532033426	0.00835654596100279	0.00974930362116992	0.032033426183844	0.0264623955431755	0.0167130919220056	0	0.0194986072423398	0	0.00557103064066852	0.00835654596100279	0.0167130919220056	0.00557103064066852	0.00974930362116992	0.00139275766016713	0.011142061281337	0.0125348189415042	0.00835654596100279	0.00696378830083565	0.0222841225626741	0.020891364902507	0.011142061281337	-0.104584059506594	-0.90971425436785	11.3420746679991	6.28540221886225	0.532574031890661	0.532562620423892	0.571428571428571	0.465621840242669	0.470617042115573	0.591666666666667	0.525	0.510489510489511	12.9500090418862	16	0	27.2107170896073	2.41143158473846	0.00227597753109405	0	48.1990243418967	21.9919196453685	0.184631360858017	13.3840766618145	0.0277417869914808	0.0300258733085219	0	42.8483952625458	33.9351827403493	9.7745776749903	8.16490692667569	5.61346705835392
ENSMUSG00000003269.17	0.0390868042063721	-5.53487278311023	0.187824074301409	10.4604558963096	0.0140845070422535	0.0492957746478873	0.0316901408450704	0.0140845070422535	0.00704225352112676	0.0211267605633803	0.00352112676056338	0.00352112676056338	0.00352112676056338	0.0140845070422535	0.0140845070422535	0.00704225352112676	0	0.0246478873239437	0.0352112676056338	0.0105633802816901	0.00704225352112676	0.00704225352112676	0.0316901408450704	0.0105633802816901	0.0176056338028169	0.0246478873239437	0.00352112676056338	0.0140845070422535	0.0105633802816901	0.0211267605633803	0.028169014084507	0	0.0140845070422535	0.0352112676056338	0.0492957746478873	0.0140845070422535	0.0211267605633803	0.0316901408450704	0.0915492957746479	0.0246478873239437	0.619718309859155	0.345070422535211	0.742957746478873	0.00352112676056338	0.0352112676056338	0	0.0105633802816901	0.00704225352112676	0.0211267605633803	0.0316901408450704	0.0105633802816901	0	0.0105633802816901	0.0316901408450704	0	0	0.0211267605633803	0	0	0	0.00352112676056338	0	0.00704225352112676	0.00352112676056338	0.0105633802816901	0.00704225352112676	0	0.00352112676056338	0.0316901408450704	0.0211267605633803	0.0176056338028169	2.64999304330057	-1.15910244408619	11.7507069862249	9.80413102118332	0.578125	0.543396226415094	0.513997760358343	0.559777777777778	0.470617042115573	0.655	0.571428571428571	0.514001806684733	12.1360298493856	14	0	32.7466326504482	0.123530850548234	0.0242990756752058	0	31.8080592228378	35.2664469213822	0.0310312791083377	15.882749918365	0.388847108348148	0.143630599706928	0	20.926381042579	60.9328407611495	1.72555056985149	10.1137421660492	7.80302856256224
ENSMUSG00000003273.14	-0.378488263476186	-3.37458173585717	-0.378705300330583	9.94836723158468	0.00303951367781155	0.0364741641337386	0.0121580547112462	0.0182370820668693	0	0.0182370820668693	0	0.0121580547112462	0.00911854103343465	0.033434650455927	0.0151975683890578	0.0151975683890578	0	0.027355623100304	0.0060790273556231	0.0060790273556231	0.00911854103343465	0.0212765957446809	0.0303951367781155	0.0121580547112462	0.00911854103343465	0.0395136778115502	0.0060790273556231	0.027355623100304	0.0151975683890578	0.0212765957446809	0.0182370820668693	0	0.00911854103343465	0.060790273556231	0.0516717325227964	0.0121580547112462	0.0151975683890578	0.0212765957446809	0.0243161094224924	0.0121580547112462	0.635258358662614	0.483282674772036	0.683890577507599	0.0121580547112462	0.0303951367781155	0.0060790273556231	0.027355623100304	0.0212765957446809	0.033434650455927	0.0182370820668693	0.0212765957446809	0.00303951367781155	0.0121580547112462	0.0303951367781155	0.00303951367781155	0	0.0151975683890578	0	0.0121580547112462	0.00303951367781155	0.027355623100304	0	0.0121580547112462	0.00303951367781155	0.00911854103343465	0.0182370820668693	0	0	0.0303951367781155	0.00911854103343465	0.0121580547112462	0.0370228010689314	0.0525676626963623	10.9121408562957	8.68299458368168	0.60081053698075	0.603785488958991	0.668292682926829	0.527796842827728	0.561764705882353	0.658333333333333	0.583333333333333	0.437086092715232	11.5092801680879	8	8.41362792902417	22.7322107053324	11.0518138597421	0.266229162203304	4.81310227554043	6.46493148883689	54.6717125083448	0	12.0257888271184	1.49554831296746	0.729418648046503	9.70486668519028	39.6122300243252	34.4306634627642	2.00148403958792	7.24792751344359	3.66605137638431
ENSMUSG00000003282.9	0.413598426189819	-5.7550256753903	-0.261720383745816	10.6733090755617	0.034	0.018	0.05	0.014	0.02	0.024	0.004	0.016	0.01	0.024	0.006	0.018	0.008	0.006	0.026	0.006	0.014	0.046	0.036	0.012	0.026	0.016	0.002	0.022	0.006	0.002	0.006	0.006	0.008	0.02	0.024	0.012	0.022	0.02	0.03	0.026	0.492	0.424	0.526	0.016	0.012	0.006	0.012	0.01	0.004	0.016	0.022	0.006	0.01	0.014	0.008	0	0.016	0.002	0.006	0.022	0.014	0.006	0.042	0	0.02	0	0.014	0.014	0.024	0.022	0.022	0.0370228010689314	0.0525676626963623	13.0512089409148	8.78463484555752	0.485294117647059	0.424506749740395	0.504545454545455	0.386095850177948	0.394880174291939	0.5875	0.6125	0.379368279569892	14.8208770004648	5	11.8427431807317	25.2745661210394	13.0836835496273	0.030690738488965	0.0403700920493233	43.3873202178216	16.1641294862411	2.01923979473226	9.60924224937038	10.5499017390247	0.0949635936054041	0.276579070369705	19.3367334007275	49.6451280722917	10.4874518746107	11.539643506238	4.24221382161515
ENSMUSG00000003299.10	-0.0318029879813967	-7.33688380751084	0.883945851172895	10.0265234425198	0.00677966101694915	0.0135593220338983	0.0271186440677966	0.00677966101694915	0.0101694915254237	0.0101694915254237	0.00677966101694915	0.0135593220338983	0.00677966101694915	0.0135593220338983	0.0101694915254237	0.0203389830508475	0	0.023728813559322	0.0203389830508475	0.0101694915254237	0.00677966101694915	0.023728813559322	0.0338983050847458	0.0101694915254237	0.00338983050847458	0.0406779661016949	0.0135593220338983	0.0135593220338983	0.0135593220338983	0.0169491525423729	0.0338983050847458	0.0101694915254237	0.0169491525423729	0.0406779661016949	0.0406779661016949	0.00677966101694915	0.00677966101694915	0.023728813559322	0.0440677966101695	0.0169491525423729	0.640677966101695	0.454237288135593	0.698305084745763	0.0169491525423729	0.0338983050847458	0.0135593220338983	0.0169491525423729	0.00677966101694915	0.0338983050847458	0.00677966101694915	0.0203389830508475	0.00677966101694915	0.023728813559322	0.0372881355932203	0.00677966101694915	0.00338983050847458	0.0305084745762712	0	0.00338983050847458	0.0101694915254237	0.0169491525423729	0.00338983050847458	0.0135593220338983	0	0	0.0203389830508475	0.00338983050847458	0.00677966101694915	0.0203389830508475	0.0203389830508475	0.00677966101694915	0.259661253360627	-3.07528226751419	11.3542493819452	7.52356195605701	0.584452975047985	0.592643051771117	0.688524590163934	0.472022955523673	0.540469973890339	0.666666666666667	0.6	0.518518518518518	11.7673568541257	6	10.1674181458317	26.1043471161883	0.243899819009575	0.0071370887816547	0.104540154892399	52.6356550457349	20.9044207753931	0	15.2510142131865	0.601450876165339	0.0398940514002856	0.378746004995941	22.0778373640705	46.9246664122491	14.7263910779324	7.56985560833095	5.2233260787098
ENSMUSG00000003308.15	-0.136509083875219	-5.18476702774945	0.380115152750969	10.8734441125154	0.008	0.0336	0.0192	0.0048	0.0096	0.0176	0.0128	0.0096	0.0016	0.0288	0.0064	0.0096	0.0032	0.0288	0.0288	0.0096	0.008	0.0272	0.0464	0.0048	0.0096	0.0224	0.0112	0.0016	0.0048	0.0288	0.0176	0.0032	0.0064	0.0144	0.0448	0.008	0.0112	0.032	0.048	0.016	0.6032	0.432	0.7872	0.0176	0.0352	0.0144	0.008	0.0016	0.0368	0.0304	0.008	0.0032	0.0208	0.0592	0.0016	0	0.0288	0	0.0144	0.0032	0.0176	0.0048	0.0048	0.0016	0.0272	0.0128	0.0128	0	0.0256	0.0048	0.0064	1.21320880043676	-4.98625598357782	12.1966021265232	10.6733090755617	0.607466666666667	0.595910202267171	0.632352941176471	0.481878922858878	0.463917525773196	0.575	0.425	0.51413612565445	12.270295326472	6	7.60733031374961	12.7031501414222	0.958291073196337	0.00249500515810808	0.053849029843065	14.4730250057616	71.7966479936236	0.0125417509949669	7.03053785655146	1.15127845696348	0.12391575407473	0.397950544467153	26.755453696066	55.6916825232101	8.84918116866705	9.90086680798075	6.56481328926776
ENSMUSG00000003341.9	0.00644452333110812	-3.11386561484636	-1.04158552145581	12.0650794889999	0.0157185628742515	0.030688622754491	0.0464071856287425	0.0112275449101796	0.00973053892215569	0.029940119760479	0.0104790419161677	0.00673652694610778	0.00449101796407186	0.0217065868263473	0.0112275449101796	0.00898203592814371	0.0029940119760479	0.0366766467065868	0.0329341317365269	0.0112275449101796	0.00598802395209581	0.0149700598802395	0.0434131736526946	0.00898203592814371	0.00973053892215569	0.0134730538922156	0.00748502994011976	0.00598802395209581	0.00598802395209581	0.00973053892215569	0.00898203592814371	0.00748502994011976	0.00748502994011976	0.0217065868263473	0.0651197604790419	0.00823353293413174	0.0172155688622754	0.0269461077844311	0.0411676646706587	0.0194610778443114	0.535179640718563	0.363023952095808	0.735778443113772	0.0112275449101796	0.0366766467065868	0.00673652694610778	0.0119760479041916	0.00598802395209581	0.0224550898203593	0.0142215568862275	0.00449101796407186	0.00973053892215569	0.0202095808383234	0.0344311377245509	0.00748502994011976	0	0.0261976047904192	0	0.00823353293413174	0.00748502994011976	0.0247005988023952	0.0029940119760479	0.00673652694610778	0.000748502994011976	0.0142215568862275	0.0157185628742515	0.00449101796407186	0.00224550898203593	0.032185628742515	0.0119760479041916	0.0157185628742515	0.0370228010689314	0.0525676626963623	12.2027360432502	6.78135971352466	0.541783380018674	0.547634203267558	0.715596330275229	0.541745346641489	0.470617042115573	0.625	0.55	0.543478260869565	13.8561336918609	29	0	38.4058672460272	0	1.75403944915066	0	0	59.8400933048221	0	11.6071861922802	0	1.24451079615802	0	7.37990758565558	62.789793242133	16.9786021837732	8.11374216604919	3.06413276867365
ENSMUSG00000003344.14	0.0639372300785841	-7.14995353661347	0.2481840519549	10.635718120331	0.00190839694656489	0.0324427480916031	0.0362595419847328	0.00763358778625954	0.0152671755725191	0.0305343511450382	0.0152671755725191	0.00763358778625954	0	0.0267175572519084	0.00572519083969466	0.00763358778625954	0.00190839694656489	0.0209923664122137	0.0152671755725191	0.0133587786259542	0.00381679389312977	0.0152671755725191	0.0305343511450382	0.00190839694656489	0.00572519083969466	0.0343511450381679	0.0229007633587786	0.0114503816793893	0.00190839694656489	0.0229007633587786	0.0190839694656489	0.00572519083969466	0.00572519083969466	0.0190839694656489	0.0515267175572519	0.00381679389312977	0.00572519083969466	0.0400763358778626	0.0515267175572519	0.00954198473282443	0.625954198473282	0.471374045801527	0.791984732824427	0.0114503816793893	0.0438931297709924	0.0248091603053435	0.0229007633587786	0.00381679389312977	0.0381679389312977	0.0248091603053435	0.0114503816793893	0	0.0190839694656489	0.0591603053435115	0.00381679389312977	0	0.017175572519084	0.00190839694656489	0.00381679389312977	0.00381679389312977	0.00572519083969466	0.00381679389312977	0.0133587786259542	0	0.0133587786259542	0.00572519083969466	0.0114503816793893	0	0.0438931297709924	0	0.0114503816793893	0.0370228010689314	0.0525676626963623	11.8085620299575	9.02790599656988	0.631446540880503	0.617279894875164	0.602687140115163	0.537215935228632	0.612546125461255	0.783333333333333	0.6125	0.597098214285714	13.4080643199147	7	9.08480838780436	31.5536578479863	0.275206378036552	0.00805907641577654	0.144258091383393	5.34474212078231	62.4419878713779	0.232088614017784	10.2462345342003	0.133693220587489	0.0455520683855524	0.214791345184519	5.02507011534485	74.5334522522135	9.80120646408382	9.80896417491926	5.97504831732688
ENSMUSG00000003345.16	0.142476620611186	-9.46652000125632	-2.31463834648496	10.4231159101471	0.0112866817155756	0.0225733634311512	0.0654627539503386	0.00677200902934537	0.018058690744921	0.0203160270880361	0.018058690744921	0.0090293453724605	0.00677200902934537	0.0270880361173815	0.00677200902934537	0.00677200902934537	0.00225733634311512	0.0338600451467269	0.0248306997742664	0.00225733634311512	0	0.0270880361173815	0.0316027088036117	0.00451467268623025	0.018058690744921	0.0248306997742664	0.00677200902934537	0.0090293453724605	0.00451467268623025	0.0316027088036117	0.0158013544018059	0.00451467268623025	0.00677200902934537	0.0203160270880361	0.0586907449209932	0.00451467268623025	0.00451467268623025	0.0496613995485327	0.0609480812641084	0.0090293453724605	0.568848758465011	0.408577878103837	0.794582392776524	0.0112866817155756	0.0203160270880361	0.0135440180586907	0.00451467268623025	0.0112866817155756	0.0383747178329571	0.0270880361173815	0.00451467268623025	0.00225733634311512	0.0135440180586907	0.0248306997742664	0.00451467268623025	0	0.036117381489842	0	0.0112866817155756	0.00225733634311512	0.0158013544018059	0.00677200902934537	0	0.00225733634311512	0.0090293453724605	0.00677200902934537	0.00677200902934537	0	0.0293453724604966	0.00677200902934537	0.0158013544018059	1.76258531455317	-4.48265459531619	12.2395985292491	8.67948009950545	0.592565597667638	0.603811841038118	0.684596577017115	0.545537967423721	0.566905867454622	0.475	0.6625	0.574074074074074	13.6748543079466	8	11.2106713437856	12.3823322506247	10.221237930278	0.00820442168844015	0.0248991790882205	30.4931039883291	46.6573712920663	0.212850937925312	9.21527476252867	3.45981241556258	0.0048943062133509	0.0595971897999872	35.0247894953781	45.321942906679	6.91368892383839	9.34207466799914	4.00832099749613
ENSMUSG00000003346.14	-0.15194761287365	-3.87688238321797	-1.12514377751271	9.87344411251538	0	0.0160771704180064	0.0289389067524116	0.00643086816720257	0.0128617363344051	0.0257234726688103	0.00964630225080386	0.00321543408360129	0	0.022508038585209	0.00643086816720257	0.00643086816720257	0	0.0482315112540193	0.0128617363344051	0.0128617363344051	0.00643086816720257	0.0160771704180064	0.0192926045016077	0.00321543408360129	0.00964630225080386	0.0321543408360129	0.0160771704180064	0.0192926045016077	0	0.0418006430868167	0.00964630225080386	0.00643086816720257	0.00321543408360129	0.0192926045016077	0.0610932475884244	0	0.00321543408360129	0.0289389067524116	0.0514469453376206	0.0160771704180064	0.594855305466238	0.491961414790997	0.765273311897106	0.0128617363344051	0.0353697749196141	0.00964630225080386	0.0289389067524116	0	0.0546623794212219	0.0192926045016077	0.00964630225080386	0.00643086816720257	0.00321543408360129	0.0418006430868167	0.00964630225080386	0	0.0257234726688103	0.00321543408360129	0.0257234726688103	0.00964630225080386	0.00321543408360129	0.022508038585209	0.0160771704180064	0	0.0321543408360129	0.00964630225080386	0.00643086816720257	0	0.0385852090032154	0	0	1.82065450574645	-4.10010095261971	10.5961897561444	8.37503943134693	0.616862326574173	0.646412411118294	0.758308157099698	0.561284868977177	0.511002444987775	0.7125	0.691666666666667	0.568888888888889	12.2085392067384	4	8.67948009950545	13.2228986636309	56.3886297955711	0.113176423541859	0	22.1253711833099	8.14992393394636	0	17.3856131711159	0.329039091987525	0.755340600354315	1.56102849963937	9.6771439981045	58.8250875666936	11.4667470721048	7.82017896241519	8.44303334095873
ENSMUSG00000003348.10	-0.0109412914145377	-8.01340015927055	1.04973047332866	9.35535109642481	0.018348623853211	0.036697247706422	0.0412844036697248	0.0137614678899083	0.0137614678899083	0.0229357798165138	0.00917431192660551	0.00458715596330275	0	0.00458715596330275	0.00917431192660551	0	0	0.0412844036697248	0.0321100917431193	0.00458715596330275	0.00917431192660551	0.0321100917431193	0.036697247706422	0.00458715596330275	0.018348623853211	0.036697247706422	0.00458715596330275	0.00458715596330275	0	0.036697247706422	0.0137614678899083	0.00917431192660551	0.00458715596330275	0.0137614678899083	0.0458715596330275	0.0137614678899083	0.00917431192660551	0.036697247706422	0.0504587155963303	0.018348623853211	0.555045871559633	0.348623853211009	0.779816513761468	0.018348623853211	0.00917431192660551	0.0137614678899083	0.00458715596330275	0	0.0275229357798165	0.00458715596330275	0.00917431192660551	0	0.018348623853211	0.0458715596330275	0.00458715596330275	0	0.036697247706422	0	0	0.0137614678899083	0.00917431192660551	0.00458715596330275	0.00917431192660551	0.00458715596330275	0.0137614678899083	0.0137614678899083	0.00458715596330275	0	0.073394495412844	0.00458715596330275	0.00458715596330275	0.0370228010689314	0.0525676626963623	11.668441828053	8.6724253419715	0.561162079510703	0.553835800807537	0.638820638820639	0.510355578650434	0.514184397163121	0.425	0.65	0.530949839914621	13.7176764230664	7	8.14465824283188	47.1138199869952	2.52565172738371	0.00451696156781597	0.0871033093950078	4.22761579726517	45.8152229747676	0.226069242625508	10.4471967737817	4.42825089546857	0.0266119423597631	0.0309931654024031	52.752733417525	23.57645643056	8.73775737490256	10.8726748802706	4.66973821654391
ENSMUSG00000003352.14	-0.198888829239219	-5.83913388180346	-0.899268045936698	10.5488219084588	0.0174672489082969	0.0218340611353712	0.0327510917030568	0.00873362445414847	0.00218340611353712	0.0174672489082969	0.00436681222707424	0.00218340611353712	0.00436681222707424	0.0262008733624454	0.0174672489082969	0.0109170305676856	0.00218340611353712	0.0262008733624454	0.0152838427947598	0.0131004366812227	0.0109170305676856	0.0283842794759825	0.0567685589519651	0.00436681222707424	0.00873362445414847	0.0262008733624454	0.00873362445414847	0.0196506550218341	0.0109170305676856	0.0283842794759825	0.0131004366812227	0.00218340611353712	0.0109170305676856	0.0131004366812227	0.0545851528384279	0.00655021834061135	0.0131004366812227	0.0524017467248908	0.0633187772925764	0.0196506550218341	0.626637554585153	0.419213973799127	0.716157205240175	0.00873362445414847	0.0393013100436681	0.00873362445414847	0.0152838427947598	0.0131004366812227	0.0131004366812227	0.0152838427947598	0.00655021834061135	0.00436681222707424	0.0174672489082969	0.0262008733624454	0.00655021834061135	0	0.0218340611353712	0	0.00436681222707424	0.0174672489082969	0.0262008733624454	0.0109170305676856	0.0174672489082969	0.00218340611353712	0.00436681222707424	0.0131004366812227	0.00436681222707424	0.00218340611353712	0.0109170305676856	0.00218340611353712	0.0131004366812227	0.0370228010689314	0.0525676626963623	11.9697462508145	8.86418614465428	0.585170340681363	0.615878378378378	0.789247311827957	0.543801652892562	0.576190476190476	0.575	0.65	0.57173219978746	13.2409403632081	17	10.0375469539622	18.7800107876812	8.45774772766871	0.0588711260345076	0.0991302986157203	9.42457451591913	63.038748616917	0.140916927163725	16.3924171673614	1.21156767530693	0.172843382262102	0.353969412348578	13.4899551155213	50.8061014741973	17.5731457730024	9.87958324961278	6.0703393225274
ENSMUSG00000003360.15	0.00419728582861251	-8.92494776187338	-0.16560905739445	11.2650289424582	0.025609756097561	0.0121951219512195	0.0792682926829268	0.00609756097560976	0.0109756097560976	0.0182926829268293	0.0024390243902439	0.0048780487804878	0.0121951219512195	0.00975609756097561	0.0207317073170732	0.00365853658536585	0	0.0365853658536585	0.0207317073170732	0.0231707317073171	0.00609756097560976	0.00975609756097561	0.0353658536585366	0.00975609756097561	0.0121951219512195	0.0121951219512195	0.0048780487804878	0.0158536585365854	0.0182926829268293	0.0182926829268293	0.0378048780487805	0.0146341463414634	0.0048780487804878	0.0121951219512195	0.0365853658536585	0.0048780487804878	0.0451219512195122	0.0353658536585366	0.0646341463414634	0.0390243902439024	0.596341463414634	0.396341463414634	0.631707317073171	0.0109756097560976	0.0207317073170732	0.00609756097560976	0.0207317073170732	0.0121951219512195	0.0304878048780488	0.00731707317073171	0.0109756097560976	0.00365853658536585	0.00975609756097561	0.0231707317073171	0.0024390243902439	0	0.0109756097560976	0	0.00853658536585366	0.00975609756097561	0.0146341463414634	0.00365853658536585	0.0158536585365854	0.00121951219512195	0.0024390243902439	0.00731707317073171	0.0048780487804878	0	0.0158536585365854	0.0121951219512195	0.00975609756097561	2.30716307711578	0.646512708586657	12.6050164479114	6.82017896241519	0.541463414634146	0.542079207920792	0.651785714285714	0.490634755463059	0.510844177510844	0.55	0.55	0.522550544323484	13.4934802196993	13	11.5497846679479	13.4227389709691	19.9417524430091	0.00167197840070543	0.00365539899137554	41.9786025650952	24.5243257248364	0.127252918698037	7.59816849628373	12.5076954614183	0.00666137810787884	0.0260875136702731	43.7224096713652	33.1436877255851	2.99528975356952	9.33091687811462	4.87046406539518
ENSMUSG00000003363.15	0.182048223222014	-5.17291390936364	-0.388691968709466	10.5196362528432	0.0102249488752556	0.0224948875255624	0.0224948875255624	0.0184049079754601	0.0081799591002045	0.0306748466257669	0.0081799591002045	0.0102249488752556	0.00408997955010225	0.0245398773006135	0.00204498977505112	0.0143149284253579	0	0.0245398773006135	0.0245398773006135	0.00613496932515337	0.00408997955010225	0.016359918200409	0.0408997955010225	0.0122699386503067	0.0265848670756646	0.0224948875255624	0.00204498977505112	0.0122699386503067	0.0102249488752556	0.0184049079754601	0.0102249488752556	0.00408997955010225	0.0081799591002045	0.0204498977505112	0.0736196319018405	0.0102249488752556	0.0184049079754601	0.0286298568507157	0.0347648261758691	0.0143149284253579	0.603271983640082	0.443762781186094	0.683026584867076	0.0204498977505112	0.0368098159509202	0.0143149284253579	0.016359918200409	0.0102249488752556	0.0224948875255624	0.0081799591002045	0.0184049079754601	0.00408997955010225	0.0184049079754601	0.0347648261758691	0.0102249488752556	0	0.0245398773006135	0	0.0102249488752556	0.00613496932515337	0.0224948875255624	0.00408997955010225	0.0102249488752556	0.00204498977505112	0.0143149284253579	0.0265848670756646	0.00204498977505112	0.00204498977505112	0.0224948875255624	0.00613496932515337	0.0122699386503067	0.591792746440823	-2.69668487622043	11.5142209093581	9.43671154213721	0.576687116564417	0.587404117884538	0.611271676300578	0.483520087455589	0.572706935123042	0.55	0.58125	0.565836298932384	14.1592406504117	15	8.8073549220576	32.0046343179186	12.7731213771492	0.0199945736223086	0.553981673654094	28.3700847452631	26.2781833123927	0	9.40021682555739	4.86177089118078	0.151488805073389	0.268939309751633	50.8764569012379	29.1285769507264	5.31255031647245	8.13955135239879	4.58008455889986
ENSMUSG00000003378.9	0.268422477074007	-6.25852482313207	-3.12899413083745	11.5943246039248	0.00306122448979592	0.0316326530612245	0.0255102040816327	0.00714285714285714	0.00714285714285714	0.0316326530612245	0.0102040816326531	0.00510204081632653	0.00102040816326531	0.0244897959183673	0.0122448979591837	0.00102040816326531	0.00204081632653061	0.0438775510204082	0.0306122448979592	0.00816326530612245	0.00102040816326531	0.0142857142857143	0.0306122448979592	0.00408163265306122	0.00816326530612245	0.0275510204081633	0.0112244897959184	0.0122448979591837	0.0112244897959184	0.0275510204081633	0.0214285714285714	0.00714285714285714	0.00510204081632653	0.0255102040816327	0.0663265306122449	0.00816326530612245	0.00918367346938776	0.0255102040816327	0.0591836734693878	0.00714285714285714	0.590816326530612	0.455102040816327	0.803061224489796	0.00918367346938776	0.0377551020408163	0.0122448979591837	0.0173469387755102	0.00918367346938776	0.0346938775510204	0.0173469387755102	0.00816326530612245	0.00510204081632653	0.0224489795918367	0.0306122448979592	0.00408163265306122	0	0.0255102040816327	0	0.00510204081632653	0.00714285714285714	0.0316326530612245	0.0112244897959184	0.00510204081632653	0.00102040816326531	0.0122448979591837	0.013265306122449	0.00816326530612245	0	0.0285714285714286	0.00612244897959184	0.00918367346938776	0.0370228010689314	0.0525676626963623	12.3356694869461	8.40087943628218	0.612746683921061	0.61796377875673	0.679525222551929	0.507587650444793	0.514787430683919	0.65	0.608333333333333	0.604304635761589	15.8070278231152	21	10.0808175276083	11.8111964304934	38.1848159382273	0.0430190778768498	0.0971419828721001	43.2945825554853	6.31248226150882	0.256761753536188	24.1297159906729	3.58664565318057	0.201580615799373	0.665695096871099	19.8051583838418	44.6027932070135	7.0084110526207	9.24079133216196	5.77470238478914
ENSMUSG00000003379.7	0.784927362592625	-1.90872089173715	-2.82487273367217	9.37503943134693	0.00904977375565611	0.0497737556561086	0.0180995475113122	0.0226244343891403	0.0180995475113122	0.0180995475113122	0.00904977375565611	0.00452488687782805	0.00452488687782805	0.00452488687782805	0.0226244343891403	0	0.00904977375565611	0.0316742081447964	0.0180995475113122	0.00452488687782805	0.00904977375565611	0.00904977375565611	0.0316742081447964	0	0.0407239819004525	0.0180995475113122	0	0.0180995475113122	0	0.0226244343891403	0.00904977375565611	0	0.00904977375565611	0.0407239819004525	0.0497737556561086	0.00904977375565611	0.0452488687782805	0.0226244343891403	0.0226244343891403	0.0226244343891403	0.574660633484163	0.420814479638009	0.647058823529412	0.00904977375565611	0.0271493212669683	0	0	0.0135746606334842	0.0361990950226244	0.0271493212669683	0.0316742081447964	0.00904977375565611	0.00452488687782805	0.0361990950226244	0	0	0.0180995475113122	0	0.0135746606334842	0.00452488687782805	0.0135746606334842	0	0.00904977375565611	0.00452488687782805	0.00904977375565611	0.0226244343891403	0.0226244343891403	0.00452488687782805	0.0316742081447964	0.0226244343891403	0.00452488687782805	0.0370228010689314	0.0525676626963623	10.5097750043269	6.93073733756289	0.547511312217195	0.549073438572409	0.56198347107438	0.511309523809524	0.470617042115573	0.6	0.55	0.54559748427673	11.714674827308	5	0	83.5197613721104	0	16.4802386278896	0	0	0	0	23.8730973515928	9.81874094361597	3.16871719032483	0	29.7016913544383	29.7016913544383	3.73606180558973	9.3151495622563	3.27040419761403
ENSMUSG00000003380.11	-0.924762149228585	-2.78620160699795	2.09312127066989	9.5274770060604	0	0.010752688172043	0.021505376344086	0.00537634408602151	0.00537634408602151	0.0161290322580645	0.0161290322580645	0	0	0.0161290322580645	0	0	0.00537634408602151	0.010752688172043	0.021505376344086	0.010752688172043	0.010752688172043	0.010752688172043	0.0483870967741935	0.00537634408602151	0.010752688172043	0.0268817204301075	0	0.010752688172043	0.010752688172043	0.0268817204301075	0.021505376344086	0.00537634408602151	0	0.0268817204301075	0.0860215053763441	0.010752688172043	0.0161290322580645	0.010752688172043	0.043010752688172	0.010752688172043	0.672043010752688	0.43010752688172	0.725806451612903	0.0161290322580645	0.043010752688172	0.010752688172043	0.032258064516129	0.010752688172043	0.0537634408602151	0.010752688172043	0.010752688172043	0.0161290322580645	0.021505376344086	0.0537634408602151	0	0.00537634408602151	0.0161290322580645	0	0.021505376344086	0	0.010752688172043	0.00537634408602151	0.021505376344086	0	0.010752688172043	0.021505376344086	0.00537634408602151	0	0.0483870967741935	0.00537634408602151	0.0161290322580645	1.10242612909828	-1.85504194694069	10.5736471874933	7.37503943134692	0.603799185888738	0.5994599459946	0.606060606060606	0.523338048090523	0.569037656903766	0.5875	0.525	0.578947368421053	10.4665863377192	5	8.90388184573618	23.6168842933984	1.21586533464762	0	0.0598478332108183	34.2202794683804	40.8871230703627	0	13.5037107725838	8.24482038604896	0.987351147610319	0.701617774144104	19.1010317635303	47.1178818326266	10.3435863234559	7.25738784269265	6.82002722613282
ENSMUSG00000003382.18	0.163916185500851	-4.14586162000273	-0.319087526739252	10.6293566200796	0.0214007782101167	0.0194552529182879	0.0369649805447471	0.00778210116731518	0.00778210116731518	0.0194552529182879	0.00389105058365759	0.0136186770428016	0.00194552529182879	0.0252918287937743	0.0194552529182879	0.0175097276264591	0.00389105058365759	0.0194552529182879	0.0233463035019455	0.00583657587548638	0.00778210116731518	0.0116731517509728	0.0311284046692607	0.0136186770428016	0.0252918287937743	0.0408560311284047	0.0194552529182879	0.0291828793774319	0.00194552529182879	0.0175097276264591	0.0252918287937743	0.00194552529182879	0.00389105058365759	0.0155642023346304	0.0350194552529183	0.00972762645914397	0.0272373540856031	0.0311284046692607	0.0428015564202335	0.0136186770428016	0.591439688715953	0.494163424124514	0.669260700389105	0.00583657587548638	0.0350194552529183	0.00194552529182879	0.0194552529182879	0.0175097276264591	0.0291828793774319	0.0194552529182879	0.00778210116731518	0.00583657587548638	0.0175097276264591	0.0194552529182879	0.00778210116731518	0.00194552529182879	0.0214007782101167	0	0.00583657587548638	0.0116731517509728	0.0194552529182879	0.0116731517509728	0.0194552529182879	0	0.00583657587548638	0.0155642023346304	0.00389105058365759	0	0.0350194552529183	0	0.00972762645914397	0.0370228010689314	0.0525676626963623	13.3268507734564	7.98868468677217	0.583070120025268	0.498429468874929	0.695652173913043	0.433646112600536	0.502298498314435	0.525	0.45	0.463386057410662	12.1283166029035	2	11.6724253419715	13.3613141721035	2.07625945613012	0	0.0993261418628359	84.0332403481305	0.391405731533967	0.0384541502390925	9.86814766651655	7.04123248075641	0.252709309147734	0.114607400265035	59.7988012965126	16.8741386887884	6.0503631580133	12.3224915375975	6.34128912089807
ENSMUSG00000003402.14	0.21136445521723	-5.58239284980464	0.255598273255332	10.632995197143	0.0172413793103448	0.0134099616858238	0.0421455938697318	0.00574712643678161	0.0229885057471264	0.0268199233716475	0.00574712643678161	0.0114942528735632	0.00383141762452107	0.0153256704980843	0.00574712643678161	0.0153256704980843	0.00191570881226054	0.0134099616858238	0.0153256704980843	0.00383141762452107	0.00574712643678161	0.00766283524904215	0.0383141762452107	0.00766283524904215	0.0229885057471264	0.0344827586206897	0.0134099616858238	0.00957854406130268	0.00191570881226054	0.00957854406130268	0.0210727969348659	0.00383141762452107	0.00766283524904215	0.0153256704980843	0.0383141762452107	0.0114942528735632	0.0498084291187739	0.0383141762452107	0.111111111111111	0.024904214559387	0.632183908045977	0.425287356321839	0.664750957854406	0.0134099616858238	0.024904214559387	0.00766283524904215	0.0210727969348659	0.00957854406130268	0.0268199233716475	0.0114942528735632	0.00574712643678161	0.00574712643678161	0.0172413793103448	0.00957854406130268	0.00574712643678161	0	0.0210727969348659	0.00191570881226054	0.00766283524904215	0.00191570881226054	0.0210727969348659	0.00191570881226054	0.00957854406130268	0	0.0153256704980843	0.0134099616858238	0.0172413793103448	0.00191570881226054	0.0172413793103448	0.00957854406130268	0.00766283524904215	0.0482222134126153	-2.24683378568953	12.0620461377205	8.99435343685886	0.575929426591052	0.572192513368984	0.548133595284872	0.533323998879866	0.517486338797814	0.7	0.55	0.572347266881029	12.8023144059915	18	10.8384160757973	13.8177804008372	1.64252643620276	0.0138077112930041	0	37.6050181237218	39.5820677939929	7.3387995339524	10.4556257819675	3.59944929248188	0.0856953715272831	0.0850066871762282	52.7789256356885	28.7674809275945	4.22781630356413	8.28540221886225	5.8538850195821
ENSMUSG00000003410.8	-0.0106637855744324	-5.88764236815749	-0.0794663527370792	10.3049216695817	0.00815217391304348	0.0353260869565217	0.0516304347826087	0.0190217391304348	0.016304347826087	0.0326086956521739	0.00271739130434783	0.00815217391304348	0.00271739130434783	0.0190217391304348	0.00815217391304348	0.016304347826087	0.00271739130434783	0.0516304347826087	0.0244565217391304	0.00271739130434783	0	0.00815217391304348	0.0516304347826087	0.00271739130434783	0.0135869565217391	0.0244565217391304	0.00543478260869565	0	0.00543478260869565	0.0135869565217391	0.0108695652173913	0.00271739130434783	0.00271739130434783	0.0298913043478261	0.0516304347826087	0.00543478260869565	0.00543478260869565	0.0271739130434783	0.0298913043478261	0.016304347826087	0.554347826086957	0.434782608695652	0.766304347826087	0.016304347826087	0.0489130434782609	0.00271739130434783	0.0190217391304348	0.016304347826087	0.046195652173913	0.0326086956521739	0.0108695652173913	0	0.0271739130434783	0.0217391304347826	0.00543478260869565	0	0.0244565217391304	0	0.00815217391304348	0	0.0244565217391304	0.00271739130434783	0.016304347826087	0.00271739130434783	0.00815217391304348	0.00543478260869565	0	0	0.0353260869565217	0.00815217391304348	0.00815217391304348	0.0370228010689314	0.0525676626963623	12.7504976420991	8.66533591718518	0.583860759493671	0.526705370101597	0.738271604938272	0.499020876896014	0.470617042115573	0.5875	0.575	0.49495145631068	14.8789130524818	7	0	20.5320126213258	3.54734679198412	0.00672087338025218	0	46.2481367691848	29.5922049841592	0.0735779599658269	12.6533654249002	1.30521874856716	0.123448104470133	0	34.1311216719157	44.2316030895716	7.55524296057531	12.3306368247233	7.64238789993388
ENSMUSG00000003421.13	0.0306546633029527	-7.28243292948941	1.39090355928447	9.94836723158468	0.0132450331125828	0.0132450331125828	0.0562913907284768	0.00662251655629139	0.0132450331125828	0.0264900662251656	0.0264900662251656	0.0033112582781457	0.00993377483443709	0.0132450331125828	0.00662251655629139	0.00993377483443709	0	0.0264900662251656	0.0231788079470199	0.00662251655629139	0.0033112582781457	0.00662251655629139	0.043046357615894	0.00662251655629139	0.0132450331125828	0.0397350993377483	0.00993377483443709	0.0033112582781457	0.0132450331125828	0.0231788079470199	0.0231788079470199	0.0033112582781457	0.00993377483443709	0.00993377483443709	0.0562913907284768	0	0.0165562913907285	0.0596026490066225	0.0496688741721854	0	0.622516556291391	0.463576158940397	0.754966887417219	0.0231788079470199	0.033112582781457	0.0165562913907285	0.0132450331125828	0.00993377483443709	0.0298013245033113	0.0198675496688742	0.00662251655629139	0.0033112582781457	0.00993377483443709	0.0562913907284768	0.00993377483443709	0	0.0165562913907285	0	0.00993377483443709	0.00662251655629139	0.00993377483443709	0.00662251655629139	0.0132450331125828	0.0033112582781457	0.0231788079470199	0.0033112582781457	0.00662251655629139	0	0.0132450331125828	0.0033112582781457	0.00662251655629139	1.49954206006793	-3.69117153370669	11.4517262680745	6.70043971814109	0.608915906788247	0.570759625390219	0.504854368932039	0.487367123709752	0.582004555808656	0.5375	0.615	0.533333333333333	13.6643361669725	8	9.7797193551434	31.9400871096158	6.46350987356013	0.00733234136207555	0	29.2463122366727	32.2308744239572	0.111884014832139	10.2528742177531	24.0848649138217	0.0327395450884055	0.0897967998110814	45.196922049353	14.2105502926747	6.13225218149812	9.66355810421727	4.92560203355054
ENSMUSG00000003423.15	-0.0382533069185271	-3.49775734315597	1.05519354539878	10.0701209444768	0.0103092783505155	0.0274914089347079	0.0240549828178694	0.00687285223367698	0.013745704467354	0.013745704467354	0.00687285223367698	0.0103092783505155	0	0.013745704467354	0.0240549828178694	0.0103092783505155	0.00687285223367698	0.0343642611683849	0.0274914089347079	0	0.013745704467354	0.013745704467354	0.0549828178694158	0.00687285223367698	0.013745704467354	0.0206185567010309	0.00687285223367698	0.0240549828178694	0.00687285223367698	0.0103092783505155	0.0171821305841924	0.00343642611683849	0.0103092783505155	0.0103092783505155	0.0859106529209622	0.0103092783505155	0.0309278350515464	0.0378006872852234	0.0515463917525773	0.013745704467354	0.625429553264605	0.415807560137457	0.670103092783505	0.0171821305841924	0.0274914089347079	0.0103092783505155	0.0206185567010309	0.0171821305841924	0.0343642611683849	0.00687285223367698	0.00687285223367698	0	0.0103092783505155	0.0206185567010309	0.0103092783505155	0	0.00687285223367698	0	0.0103092783505155	0.0103092783505155	0.013745704467354	0.0103092783505155	0.0206185567010309	0.00343642611683849	0.00343642611683849	0.00687285223367698	0.0103092783505155	0	0.0206185567010309	0.0171821305841924	0.0103092783505155	0.0108998638464435	-2.1240197949201	10.9808536063797	9.23601419190008	0.590316573556797	0.569832402234637	0.549833887043189	0.513491851456051	0.556521739130435	0.6125	0.585	0.430769230769231	11.8703647195834	13	7.85174904141606	27.8576839295855	4.77597623267504	0.123577513994457	0.193053802532224	40.6505894324051	26.3991190888077	0	14.0367612254831	4.34831449434508	0.712480761935468	0.095251918050895	31.5860491798554	42.7231360128963	6.49800640743374	6.04439411935845	9.324204142798
ENSMUSG00000003429.11	0.411234721158728	-9.01067042876468	-1.78826727719589	8.90086680798075	0.0188679245283019	0.0188679245283019	0.113207547169811	0.0188679245283019	0.00628930817610063	0.0314465408805031	0.0251572327044025	0.0125786163522013	0	0.00628930817610063	0.0188679245283019	0	0.00628930817610063	0.0440251572327044	0.0251572327044025	0.0251572327044025	0.0125786163522013	0.0125786163522013	0.0377358490566038	0.00628930817610063	0	0.0188679245283019	0	0.0188679245283019	0.0188679245283019	0.0125786163522013	0.0251572327044025	0.0125786163522013	0.00628930817610063	0.0188679245283019	0.0314465408805031	0	0.0125786163522013	0.0251572327044025	0.0314465408805031	0.00628930817610063	0.484276729559748	0.352201257861635	0.672955974842767	0	0	0.00628930817610063	0.0251572327044025	0.0188679245283019	0.0188679245283019	0	0.0314465408805031	0.00628930817610063	0.0314465408805031	0.0251572327044025	0.0125786163522013	0.00628930817610063	0.0377358490566038	0	0.00628930817610063	0	0.0125786163522013	0	0.0125786163522013	0	0.0125786163522013	0	0.00628930817610063	0	0.0314465408805031	0	0.0188679245283019	4.73311336007056	1.78263591357538	9.75822321472672	6.76818432477693	0.50314465408805	0.532526475037821	0.685185185185185	0.557692307692308	0.534313725490196	0.55	0.525	0.333333333333333	10.2252074369435	4	7.67948009950545	58.6751676886039	0.135755558468005	0.039293506657217	0.0458474947160646	41.0233690752883	0.0805666762664395	0	18.0819216563635	2.60026067714622	0.0193349089650723	0.0171469884407849	50.5529393408961	19.6390104433078	9.08938598488059	5.32192809488736	9.61891313141968
ENSMUSG00000003435.9	-0.0157911766400653	-8.51513202261259	-0.373485614820784	11.713386514937	0	0.0188679245283019	0.0188679245283019	0	0	0	0	0	0	0.113207547169811	0	0	0	0	0.0377358490566038	0	0	0	0	0	0.0377358490566038	0	0	0	0	0.0188679245283019	0	0	0.0188679245283019	0	0.0377358490566038	0	0.0377358490566038	0.0566037735849057	0.150943396226415	0	0.509433962264151	0.433962264150943	0.754716981132075	0	0.0377358490566038	0.0188679245283019	0	0	0.0188679245283019	0	0	0.0188679245283019	0	0.0188679245283019	0.0377358490566038	0.0188679245283019	0.0188679245283019	0	0.0188679245283019	0	0.0754716981132075	0.0188679245283019	0.0188679245283019	0	0.0377358490566038	0	0.0377358490566038	0	0.0188679245283019	0.0377358490566038	0	0.877870091231508	-1.12260954642209	12.4931048925391	8.2336196767597	0.551385165326184	0.559505799293999	0.696666666666667	0.485076276807429	0.479283314669653	0.5375	0.483333333333333	0.508264462809917	14.1431440205812	29	10.8033239190415	21.8862523760339	4.13146121852369	0.00131473672514816	0	67.0868259603712	5.82747253240254	1.06667317594349	14.4701555669739	5.11794402016071	0.0232701319298723	0.074542997701743	63.209568741918	11.5985782384574	5.5059403028583	7.92481250360578	5.48829963422347
ENSMUSG00000003436.11	0.0182456939828264	-1.84205683866792	1.32611803787038	10.780539767472	0	0.0136518771331058	0.00341296928327645	0.0068259385665529	0.00341296928327645	0.0136518771331058	0.0136518771331058	0.00511945392491468	0.0068259385665529	0.0136518771331058	0.00853242320819113	0.0068259385665529	0.00170648464163823	0.00341296928327645	0.00341296928327645	0.0068259385665529	0.00511945392491468	0.0136518771331058	0.0187713310580205	0.00853242320819113	0.0204778156996587	0.0307167235494881	0.0204778156996587	0.0290102389078498	0.0119453924914676	0.0443686006825939	0.00853242320819113	0.00853242320819113	0.00341296928327645	0.015358361774744	0.0494880546075085	0.0119453924914676	0.015358361774744	0.0238907849829352	0.0341296928327645	0.0204778156996587	0.68259385665529	0.62457337883959	0.689419795221843	0.0136518771331058	0.052901023890785	0.0204778156996587	0.0170648464163823	0.0221843003412969	0.0665529010238908	0.0273037542662116	0.0119453924914676	0.00170648464163823	0.0290102389078498	0.0204778156996587	0.00511945392491468	0	0.00853242320819113	0	0.0068259385665529	0.00341296928327645	0.0221843003412969	0.00853242320819113	0.0170648464163823	0.00170648464163823	0.052901023890785	0.0119453924914676	0.0290102389078498	0.00341296928327645	0.0255972696245734	0.0102389078498294	0.00511945392491468	0.0370228010689314	0.0525676626963623	11.477252323938	8.88569637333939	0.665529010238908	0.61038961038961	0.523305084745763	0.5053118574366	0.534883720930233	0.575	0.45	0.455840455840456	12.5110113528822	7	7.75488750216347	50.4098345854598	7.01417957864826	0.100975145164521	8.13235793071302	22.6636341404279	10.3587501411217	1.32026847846486	5.24723528320198	2.6343719660751	1.04155171032155	2.28947952029443	34.532440709848	48.0791103559379	6.17581045432103	8.4594316186373	6.95833370987629
ENSMUSG00000003437.14	-0.109344407951099	-6.44901175804189	0.244114603553274	10.6519486107234	0.0205223880597015	0.0167910447761194	0.0447761194029851	0.0167910447761194	0.0111940298507463	0.0186567164179104	0	0.00559701492537313	0.00932835820895522	0.0279850746268657	0.0186567164179104	0.0373134328358209	0.00373134328358209	0.0186567164179104	0.0223880597014925	0.0149253731343284	0.00373134328358209	0.0149253731343284	0.0447761194029851	0.00559701492537313	0.0149253731343284	0.0186567164179104	0.00373134328358209	0.0111940298507463	0.00932835820895522	0.00559701492537313	0.0111940298507463	0.00932835820895522	0.00559701492537313	0.00373134328358209	0.00932835820895522	0.00746268656716418	0.0541044776119403	0.0485074626865672	0.0802238805970149	0.0485074626865672	0.585820895522388	0.39365671641791	0.57089552238806	0.0186567164179104	0.0261194029850746	0.00186567164179104	0.0261194029850746	0.00559701492537313	0.0223880597014925	0.0111940298507463	0.0167910447761194	0.00373134328358209	0.0186567164179104	0.0149253731343284	0.00932835820895522	0	0.0167910447761194	0	0.0149253731343284	0.00932835820895522	0.0130597014925373	0.00373134328358209	0.0130597014925373	0.00186567164179104	0.00373134328358209	0.00559701492537313	0.00186567164179104	0.00373134328358209	0.0167910447761194	0.00746268656716418	0.0149253731343284	-0.0441040985568665	0.366265366411955	11.7477734005268	7.89481776330794	0.516791044776119	0.527708437343984	0.641350210970464	0.449	0.504529616724739	0.75	0.475	0.40495867768595	11.5512276035983	10	10.4878400338231	49.5055157246786	33.547202359315	0.0121665780255699	0.0462414946202657	12.4742528415283	4.26802389276222	0.146597109069979	20.2828108392948	2.38090126461632	0.110586248002156	0.16368709180378	8.78192750112758	54.9629540031295	13.3171330520259	6.93073733756289	6.58105560133724
ENSMUSG00000003438.17	-0.00232622702713359	-5.48867180663638	1.27983636241875	10.0539258815311	0.0141242937853107	0.019774011299435	0.0282485875706215	0.00564971751412429	0.00847457627118644	0.0169491525423729	0.00564971751412429	0.0169491525423729	0.00564971751412429	0.0169491525423729	0.00564971751412429	0.00564971751412429	0.00282485875706215	0.0225988700564972	0.0112994350282486	0.019774011299435	0.00282485875706215	0.0112994350282486	0.0508474576271186	0.00564971751412429	0.0310734463276836	0.0254237288135593	0.00282485875706215	0.0225988700564972	0.00564971751412429	0.0169491525423729	0.0367231638418079	0.00847457627118644	0.00564971751412429	0.0282485875706215	0.0536723163841808	0.0141242937853107	0.0141242937853107	0.0310734463276836	0.0480225988700565	0.0225988700564972	0.632768361581921	0.440677966101695	0.68361581920904	0.00847457627118644	0.0367231638418079	0.0141242937853107	0.0112994350282486	0.00847457627118644	0.0254237288135593	0.0169491525423729	0.0169491525423729	0.00847457627118644	0.0254237288135593	0.0169491525423729	0.00564971751412429	0	0.0169491525423729	0	0.0169491525423729	0.00847457627118644	0.0225988700564972	0.00847457627118644	0.00282485875706215	0.00282485875706215	0.00847457627118644	0.0141242937853107	0.00282485875706215	0	0.0310734463276836	0.0141242937853107	0.0112994350282486	0.569874754307147	-2.74963697519916	11.3907063728728	4.39231742277876	0.585687382297552	0.582838283828383	0.8	0.518461141234185	0.554319931565441	0.75	0.625	0.558080808080808	11.9196082386033	11	10.1922928144708	36.1133080566859	0	0.0136639083547794	0.0583270174141487	14.1476534858228	49.4081326226555	0.25891490906685	20.8012574750547	0	0.20853578040259	0.36339499855234	0	67.1258268241047	11.5009849218857	8.63299519714296	7.40919197333492
ENSMUSG00000003444.8	-0.0116972934767699	-7.06776560080108	-0.173528401573345	9.23122118071119	0.015	0.015	0.04	0.01	0.015	0.01	0	0.035	0	0.025	0	0.015	0	0.015	0.015	0.015	0.015	0.01	0.11	0.005	0.03	0.03	0.02	0.01	0	0.015	0	0	0	0.03	0.05	0.005	0.005	0.04	0.02	0.015	0.63	0.465	0.635	0.03	0.05	0.015	0.015	0.01	0.015	0.015	0.025	0.005	0.01	0.02	0.01	0	0.02	0	0	0.01	0.005	0	0.03	0.005	0.01	0	0.025	0	0.005	0.025	0.01	0.0370228010689314	0.0525676626963623	10.3241805466187	4.70043971814109	0.576666666666667	0.559718969555035	0.44	0.501325255585006	0.470617042115573	0.65	0.725	0.54281098546042	12.3671416945524	4	0	88.8404318845923	3.5902926061359	0.0667808212994736	0	2.24393287883494	4.55258656371628	0.705975245421117	22.972217555277	2.33534880694512	0.0977781252054006	0	32.7968577637872	35.5713393103954	6.22645843838987	9.27612440527424	5.14158518491416
ENSMUSG00000003458.12	0.295319506973662	-5.59740842808035	-0.0971102327328103	11.0566377151132	0.0317460317460317	0.0317460317460317	0	0.0158730158730159	0.0158730158730159	0	0.0158730158730159	0.0317460317460317	0	0	0.0317460317460317	0.0158730158730159	0	0.0158730158730159	0.0158730158730159	0.0317460317460317	0	0	0.0317460317460317	0.0158730158730159	0.0158730158730159	0.0158730158730159	0	0.0317460317460317	0	0.0158730158730159	0.0158730158730159	0	0	0.0158730158730159	0.0476190476190476	0.0476190476190476	0	0.0158730158730159	0.0158730158730159	0	0.555555555555556	0.523809523809524	0.507936507936508	0.0158730158730159	0.0158730158730159	0	0.0317460317460317	0.0476190476190476	0.0476190476190476	0.0317460317460317	0.0158730158730159	0.0158730158730159	0.0158730158730159	0.0317460317460317	0	0	0.0158730158730159	0.0158730158730159	0	0.0158730158730159	0.0158730158730159	0	0.0317460317460317	0	0.0158730158730159	0	0.0317460317460317	0.0158730158730159	0	0.0158730158730159	0.0158730158730159	0.0370228010689314	0.0525676626963623	11.9571020415623	6.55458885167764	0.522310944105214	0.515915119363395	0.612903225806452	0.460103060587133	0.452127659574468	0.7	0.475	0.479524438573316	13.6448702282692	16	9.87805091272854	29.9013511736546	0	0.0488461206321205	0.0586929447622251	31.6074676644637	37.352299320805	1.03134277568243	10.6064646549001	1.68869132610951	0.142201081388241	0.633632812734484	20.8248345606649	57.8905521532035	8.21362341099927	9.56605403817109	5.74197253669306
ENSMUSG00000003464.13	0.21382751804988	-6.54346234101998	0.485705677272919	9.81538329581354	0.0266666666666667	0.0133333333333333	0.03	0.00666666666666667	0.00666666666666667	0.00333333333333333	0.00666666666666667	0.02	0.00666666666666667	0.0166666666666667	0.00333333333333333	0.0166666666666667	0	0.02	0.0433333333333333	0.00333333333333333	0.01	0.00666666666666667	0.0666666666666667	0.01	0.02	0.0266666666666667	0.00333333333333333	0.0133333333333333	0	0.00333333333333333	0.00333333333333333	0	0.00666666666666667	0.0266666666666667	0.0566666666666667	0.00666666666666667	0.0433333333333333	0.0266666666666667	0.0933333333333333	0.0333333333333333	0.65	0.386666666666667	0.62	0.01	0.03	0.0133333333333333	0.0533333333333333	0.00666666666666667	0.0266666666666667	0.02	0.01	0	0.01	0.01	0.00333333333333333	0	0.00666666666666667	0	0.00333333333333333	0.00666666666666667	0.0166666666666667	0.01	0.0133333333333333	0.00333333333333333	0.00666666666666667	0.00333333333333333	0.00666666666666667	0.00666666666666667	0.0133333333333333	0.00333333333333333	0.0266666666666667	0.432300912814223	-0.750328567550534	11.8978454560055	2.32192809488736	0.552222222222222	0.477774224496322	0.5	0.459486833220797	0.491279069767442	0.625	0.475	0.446020128087832	12.532599438673	8	9.42836017270429	36.6421382827296	0	0.00583417211749077	0.0127483777479743	42.601861572237	20.6221904233769	0.115227171790967	11.5698565012888	3.36195868373543	0.0641498807505536	0.182236194880508	35.2485492923964	43.3007480776753	6.27250136927306	11.0947375050481	7.1128143516466
ENSMUSG00000003500.13	0.0663954333752373	-7.57876180724623	-0.130783170808742	10.8233672400462	0.0135922330097087	0.0135922330097087	0.0504854368932039	0.0058252427184466	0.0194174757281553	0.029126213592233	0.00388349514563107	0.00776699029126214	0.00388349514563107	0.0174757281553398	0.00388349514563107	0.00388349514563107	0.0135922330097087	0.0349514563106796	0.0330097087378641	0.0194174757281553	0.00970873786407767	0.0135922330097087	0.0388349514563107	0.00970873786407767	0.00776699029126214	0.0135922330097087	0.00388349514563107	0.00776699029126214	0.00776699029126214	0.0058252427184466	0.00970873786407767	0.0058252427184466	0.0058252427184466	0.0213592233009709	0.0446601941747573	0.0058252427184466	0.00970873786407767	0.0310679611650485	0.0368932038834951	0.0310679611650485	0.592233009708738	0.4	0.679611650485437	0.0155339805825243	0.0388349514563107	0.0135922330097087	0.0194174757281553	0.0116504854368932	0.0388349514563107	0.0252427184466019	0.0252427184466019	0.00970873786407767	0.0194174757281553	0.0504854368932039	0.00388349514563107	0	0.029126213592233	0	0.00388349514563107	0.0116504854368932	0.0194174757281553	0.00388349514563107	0.0116504854368932	0.00194174757281553	0.00388349514563107	0	0.00776699029126214	0	0.0213592233009709	0.00970873786407767	0.00970873786407767	2.02181690315577	-0.685848343587833	11.6860627498954	8.29462074889163	0.57923799006074	0.598455598455598	0.712460063897764	0.522117591200443	0.501123595505618	0.65	0.55625	0.592814371257485	13.6254805504711	17	8.8008998999203	28.2561210587501	3.76178342148565	0.0159762502441955	0	36.9887860101393	30.9773332593808	0	12.1485041113877	1.18283582216263	0.042408448466008	0.068366044006013	28.9669049100177	48.4429390243814	9.14804163957855	9.38586240064146	4.38775935513625
ENSMUSG00000003526.12	0.0545525966425177	-4.12017228641899	0.740523638002508	10.8556471660273	0.01	0.0183333333333333	0.0333333333333333	0.01	0.005	0.02	0.00666666666666667	0.00833333333333333	0.00833333333333333	0.0216666666666667	0.0266666666666667	0.00666666666666667	0.00166666666666667	0.0216666666666667	0.035	0.00666666666666667	0.0116666666666667	0.0166666666666667	0.045	0.00666666666666667	0.01	0.01	0.00833333333333333	0.0166666666666667	0.00166666666666667	0.0233333333333333	0.0183333333333333	0.00833333333333333	0.00666666666666667	0.0166666666666667	0.06	0.005	0.0133333333333333	0.025	0.0666666666666667	0.0166666666666667	0.611666666666667	0.413333333333333	0.7	0.0233333333333333	0.035	0.0116666666666667	0.0266666666666667	0.0133333333333333	0.0216666666666667	0.0116666666666667	0.0166666666666667	0.00666666666666667	0.00833333333333333	0.045	0.005	0	0.0133333333333333	0.00166666666666667	0.0183333333333333	0.01	0.00666666666666667	0.00333333333333333	0.005	0	0.01	0.01	0.00833333333333333	0.00166666666666667	0.035	0.0133333333333333	0.0116666666666667	0.0370228010689314	0.0525676626963623	12.9288884393976	7.467605550083	0.571814254859611	0.543716703227828	0.551136363636364	0.506530612244898	0.515631784628745	0.616666666666667	0.575	0.48992673992674	14.4285564621952	15	12.1696118826042	29.0666179813567	1.55788170340913	0.0437861745405217	0.0904558791239748	37.1091032422649	32.1321550193048	0	14.2553482236115	0.816009987073011	0.227203782445448	0.232028512627745	27.4774933401549	51.9290007127333	5.06291544135413	10.0940776856719	4.02004477394265
ENSMUSG00000003527.9	-0.0463276586021067	-6.37606778911744	-0.100253465997003	10.4958550268872	0.0124740124740125	0.0166320166320166	0.0478170478170478	0.0103950103950104	0.0332640332640333	0.00831600831600832	0.00415800415800416	0.0103950103950104	0.0103950103950104	0.0249480249480249	0.0124740124740125	0.00831600831600832	0.00415800415800416	0.0124740124740125	0.0145530145530146	0.00623700623700624	0.00207900207900208	0.00831600831600832	0.0540540540540541	0.00623700623700624	0.0311850311850312	0.0332640332640333	0.00415800415800416	0.0228690228690229	0.0124740124740125	0.0145530145530146	0.0145530145530146	0.00623700623700624	0.00623700623700624	0.0207900207900208	0.0311850311850312	0.00831600831600832	0.0291060291060291	0.0166320166320166	0.0706860706860707	0.0207900207900208	0.634095634095634	0.482328482328482	0.621621621621622	0.0103950103950104	0.0478170478170478	0.0207900207900208	0.0291060291060291	0.0249480249480249	0.0249480249480249	0.0103950103950104	0.00831600831600832	0.00831600831600832	0.00831600831600832	0.0145530145530146	0.0124740124740125	0	0.0145530145530146	0.00207900207900208	0.00831600831600832	0.00415800415800416	0.0249480249480249	0.00415800415800416	0.0145530145530146	0	0	0.00623700623700624	0	0	0.0166320166320166	0.0166320166320166	0.0166320166320166	0.0370228010689314	0.0525676626963623	12.047123912114	4.58496250072116	0.579348579348579	0.556540233959589	0.739130434782609	0.4894679357154	0.498581560283688	0.675	0.5	0.526555386949924	12.6461086415061	9	10.4625022725973	47.8789681291459	0	0.143021879885832	0.0428482263516107	44.0125345840787	7.79532957667607	0.127297603861866	14.3731385742458	2.77596194981327	0.0813453220477331	0.313809772940944	30.9471463041839	44.8543273718126	6.65427070495584	10.3652288492515	5.51786473970658
ENSMUSG00000003528.15	-0.18376471824993	-7.56565253668763	0.532824646894038	9.87190523765919	0.0128205128205128	0.032051282051282	0.0512820512820513	0.00641025641025641	0.00961538461538462	0.0224358974358974	0.00961538461538462	0.016025641025641	0.00641025641025641	0.0128205128205128	0.0128205128205128	0.00320512820512821	0	0.0480769230769231	0.0224358974358974	0.00641025641025641	0.0192307692307692	0.016025641025641	0.016025641025641	0.00641025641025641	0.00961538461538462	0.0192307692307692	0.00961538461538462	0.0128205128205128	0.0128205128205128	0.016025641025641	0.0224358974358974	0	0.0192307692307692	0.016025641025641	0.0448717948717949	0.00320512820512821	0.0192307692307692	0.0192307692307692	0.016025641025641	0.016025641025641	0.586538461538462	0.442307692307692	0.705128205128205	0.0224358974358974	0.0224358974358974	0.0192307692307692	0.016025641025641	0.0256410256410256	0.0480769230769231	0.0288461538461538	0.0128205128205128	0.00961538461538462	0.0256410256410256	0.0352564102564103	0.00641025641025641	0.00320512820512821	0.032051282051282	0	0	0.00320512820512821	0.0192307692307692	0.00320512820512821	0	0	0.0192307692307692	0.00641025641025641	0	0	0.0256410256410256	0.0128205128205128	0.016025641025641	2.9198509994057	-0.702550180284259	11.0801513096141	6.91886323727459	0.577991452991453	0.590636254501801	0.716666666666667	0.558223289315726	0.656626506024096	0.725	0.475	0.577661431064572	9.70390357344466	7	8.96289600533726	26.6019755715173	1.18486087910653	0.0146900613483441	0.428298691587187	15.4181410080556	56.3520337883851	0	11.0589464355195	0.00868856164949838	0.0326453989049529	0.0885029755273789	9.49977312033139	70.3809262295335	8.93051727853373	9.16490692667569	5.92743543364433
ENSMUSG00000003531.15	-0.124446101407933	-5.96594400046129	0.719174505935035	9.69696752623429	0	0.0201005025125628	0.0402010050251256	0.0050251256281407	0.0050251256281407	0.0150753768844221	0.0150753768844221	0.0100502512562814	0.0100502512562814	0.0251256281407035	0.0150753768844221	0	0	0.0150753768844221	0.0201005025125628	0.0100502512562814	0.0050251256281407	0.0251256281407035	0.125628140703518	0.0050251256281407	0.0050251256281407	0.0100502512562814	0	0.0050251256281407	0.0100502512562814	0.0100502512562814	0.0402010050251256	0.0050251256281407	0.0150753768844221	0.0351758793969849	0.0954773869346734	0.0050251256281407	0.0251256281407035	0.0301507537688442	0.0603015075376884	0.0100502512562814	0.703517587939698	0.346733668341709	0.773869346733668	0.0201005025125628	0.0351758793969849	0.0201005025125628	0.0201005025125628	0.0100502512562814	0.0050251256281407	0.0100502512562814	0.0100502512562814	0.0050251256281407	0.0100502512562814	0.0301507537688442	0.0050251256281407	0	0.0201005025125628	0	0.0050251256281407	0.0050251256281407	0.0150753768844221	0	0	0.0050251256281407	0.0100502512562814	0	0	0	0.0050251256281407	0.0150753768844221	0.0100502512562814	0.0370228010689314	0.0525676626963623	11.5439984501345	8.70043971814109	0.639324487334137	0.596548004314995	0.592771084337349	0.456359260197618	0.521662245800177	0.658333333333333	0.575	0.529837251356239	13.9466321802139	8	10.1446582428319	58.081557477418	0.39042577783404	0.00863520934524231	0.0234949038060578	11.6985878460399	29.5343281181726	0.262970667384128	11.4221958825559	0.0627830506845603	0.0679096320574647	0.00372318125157081	26.5880716935698	52.6021933997238	9.25312316015682	9.11374216604919	5.69356597357124
ENSMUSG00000003534.17	0.11919527452117	-4.09615103602773	-0.859888328070716	11.418379719365	0.00657894736842105	0.0197368421052632	0.0175438596491228	0.0087719298245614	0.0109649122807018	0.0208333333333333	0.0043859649122807	0.0087719298245614	0.00328947368421053	0.018640350877193	0.0131578947368421	0.00986842105263158	0	0.025219298245614	0.0263157894736842	0.00657894736842105	0.00328947368421053	0.0120614035087719	0.037280701754386	0.0087719298245614	0.0175438596491228	0.0427631578947368	0.00767543859649123	0.018640350877193	0.0043859649122807	0.0197368421052632	0.0296052631578947	0.00548245614035088	0.00548245614035088	0.0296052631578947	0.0548245614035088	0.0120614035087719	0.00767543859649123	0.0307017543859649	0.043859649122807	0.0274122807017544	0.644736842105263	0.468201754385965	0.719298245614035	0.00657894736842105	0.0394736842105263	0.00767543859649123	0.0142543859649123	0.0175438596491228	0.0339912280701754	0.0296052631578947	0.00986842105263158	0.00657894736842105	0.0153508771929825	0.0394736842105263	0.00548245614035088	0.00109649122807018	0.0153508771929825	0	0.0142543859649123	0.00657894736842105	0.00986842105263158	0.00219298245614035	0.0131578947368421	0	0.0142543859649123	0.0219298245614035	0.00548245614035088	0.00328947368421053	0.025219298245614	0.0109649122807018	0.0109649122807018	0.734783123892768	-2.97569437897543	12.2212850178105	10.2384047393251	0.610745614035088	0.605152911604525	0.632974316487158	0.511004732034775	0.411214953271028	0.675	0.553125	0.540302267002519	14.1496677436943	24	6.75488750216347	13.0060433103298	3.93746060786832	0.114724275677055	0	64.0164758979036	18.8749317147637	0.0503641934575313	8.88947319295995	1.95746470504134	0.394891938875909	2.24515191903649	49.3426939766996	27.0457653400313	10.1245589273554	9.63481105017172	8.04374980748842
ENSMUSG00000003541.6	0.153521675758389	-2.94253133772272	0.237329358324214	8.91886323727459	0.0124223602484472	0.0248447204968944	0.0062111801242236	0	0.0062111801242236	0.0434782608695652	0	0.0186335403726708	0	0.0124223602484472	0.0186335403726708	0	0	0.0124223602484472	0.0186335403726708	0.031055900621118	0.0062111801242236	0.0186335403726708	0.0248447204968944	0.0124223602484472	0.0124223602484472	0.0434782608695652	0.031055900621118	0.031055900621118	0.0186335403726708	0.0248447204968944	0.0248447204968944	0.0062111801242236	0.0062111801242236	0.0496894409937888	0.031055900621118	0.0062111801242236	0.0248447204968944	0.0124223602484472	0.0434782608695652	0.0124223602484472	0.633540372670807	0.509316770186335	0.701863354037267	0	0.0372670807453416	0.031055900621118	0.031055900621118	0	0.0186335403726708	0.0062111801242236	0.0124223602484472	0	0.0186335403726708	0.0372670807453416	0	0.0062111801242236	0.0062111801242236	0	0.0062111801242236	0	0.0186335403726708	0.0248447204968944	0.0248447204968944	0	0.0124223602484472	0	0	0	0.031055900621118	0.0186335403726708	0.0124223602484472	0.147956545392713	-4.01445943377808	10.1446582428319	4	0.614906832298137	0.543766578249337	0.533333333333333	0.559633027522936	0.470617042115573	0.5	0.575	0.48993288590604	6.78135971352466	2	0	28.5922545501789	32.0185119450615	0	0	17.6990558246842	21.2395496836445	0.450627996430842	9.60827080391418	10.3964822731134	0.862083936053344	0	26.8910131619424	45.2446426642229	6.99750716075378	9.22158712126481	5.04707041312523
ENSMUSG00000003546.10	0.0654944765471987	-5.67226892898646	0.4958399083466	10.8618623400592	0.0112903225806452	0.0241935483870968	0.0403225806451613	0.0112903225806452	0.00645161290322581	0.017741935483871	0.00161290322580645	0.00967741935483871	0.0032258064516129	0.0387096774193548	0.00967741935483871	0.0112903225806452	0	0.0209677419354839	0.0129032258064516	0.00161290322580645	0.0112903225806452	0.0161290322580645	0.0580645161290323	0.0112903225806452	0.00967741935483871	0.0112903225806452	0.0032258064516129	0.00806451612903226	0.00645161290322581	0.0129032258064516	0.0370967741935484	0.00483870967741936	0.0161290322580645	0.0193548387096774	0.0709677419354839	0.0032258064516129	0.0129032258064516	0.0241935483870968	0.0903225806451613	0.0209677419354839	0.67258064516129	0.419354838709677	0.714516129032258	0.0225806451612903	0.0290322580645161	0.0129032258064516	0.0306451612903226	0.0129032258064516	0.0290322580645161	0.0193548387096774	0.0161290322580645	0.00161290322580645	0.00645161290322581	0.0435483870967742	0	0	0.0193548387096774	0	0.0129032258064516	0.00645161290322581	0.0112903225806452	0.00161290322580645	0.0129032258064516	0.00161290322580645	0.00806451612903226	0.00645161290322581	0.00645161290322581	0.00161290322580645	0.00645161290322581	0.0112903225806452	0	0.645381226896343	-2.74261020703356	11.2155329997457	6.82017896241519	0.602150537634409	0.591501893142617	0.633928571428571	0.503916449086162	0.470617042115573	0.5	0.425	0.534031413612565	13.668774207974	17	0	15.4708801157631	2.11829231622175	0.126497779830213	0	5.54313674585963	76.6991172729083	0.0420757694169805	9.88866494720332	12.1689336825812	0.163133890406867	0	38.5399107835427	33.8410822571592	5.39827443910682	8.58120058192496	6.40673347731856
ENSMUSG00000003549.9	0.0330872101514232	-4.88437764446087	0.481567795706037	9.98013957763916	0.0133779264214047	0.020066889632107	0.0434782608695652	0.0100334448160535	0.0133779264214047	0.0434782608695652	0.00334448160535117	0.00334448160535117	0.00334448160535117	0.0234113712374582	0.020066889632107	0.00668896321070234	0	0.0234113712374582	0.0100334448160535	0.00334448160535117	0.00334448160535117	0.0100334448160535	0.0468227424749164	0.00668896321070234	0.0267558528428094	0.040133779264214	0.00668896321070234	0.0167224080267559	0.00334448160535117	0.0100334448160535	0.0167224080267559	0.00334448160535117	0.0100334448160535	0.0301003344481605	0.0535117056856187	0.0100334448160535	0.0367892976588629	0.020066889632107	0.0434782608695652	0.0133779264214047	0.618729096989967	0.448160535117057	0.675585284280936	0.0234113712374582	0.0367892976588629	0.00668896321070234	0.020066889632107	0.0167224080267559	0.0167224080267559	0.020066889632107	0.00334448160535117	0.00334448160535117	0.00668896321070234	0.0501672240802676	0.00668896321070234	0	0.0167224080267559	0	0.0100334448160535	0.0167224080267559	0.00334448160535117	0.00334448160535117	0.0100334448160535	0.00334448160535117	0.0133779264214047	0.00668896321070234	0.00668896321070234	0.00668896321070234	0.0234113712374582	0.00668896321070234	0.0133779264214047	0.0370228010689314	0.0525676626963623	11.6036263449862	8.71424551766612	0.57185332011893	0.560727661851257	0.56563245823389	0.516211208893006	0.549755301794454	0.616666666666667	0.615	0.5175	13.0763145742846	11	10.2609195336629	33.0044090271841	1.10234372019125	0.00412124305587127	0	46.456668787756	19.3859320499484	0.0465251718643708	10.8656662329545	5.89060081386934	0.121769777982834	0.275685936983032	56.8686188634009	25.0258332914091	0.95182508340031	8.64745842645492	6.89803524017089
ENSMUSG00000003573.15	0.111180581624529	-4.51083584330635	0.479517851340031	10.1636496760158	0.0111111111111111	0.0194444444444444	0.0277777777777778	0.0111111111111111	0.00833333333333333	0.0388888888888889	0	0.0277777777777778	0	0.0277777777777778	0.0138888888888889	0.00833333333333333	0	0.025	0.0111111111111111	0	0.0166666666666667	0.00555555555555556	0.075	0.00277777777777778	0.0138888888888889	0.0166666666666667	0	0.00555555555555556	0.0111111111111111	0.0111111111111111	0.0416666666666667	0.00833333333333333	0.00277777777777778	0.00555555555555556	0.05	0.0111111111111111	0.0305555555555556	0.0194444444444444	0.0916666666666667	0.00833333333333333	0.663888888888889	0.455555555555556	0.691666666666667	0.0416666666666667	0.0416666666666667	0.0222222222222222	0.0222222222222222	0.00833333333333333	0.0277777777777778	0.00833333333333333	0.00833333333333333	0.0111111111111111	0.0166666666666667	0.0194444444444444	0.00833333333333333	0	0.00555555555555556	0.00277777777777778	0.00555555555555556	0.00277777777777778	0.00833333333333333	0.00555555555555556	0.0111111111111111	0	0.00277777777777778	0.0111111111111111	0	0	0.025	0.0138888888888889	0.0111111111111111	0.0370228010689314	0.0525676626963623	11.748612176737	8.33539035469392	0.592495636998255	0.58835904628331	0.726708074534162	0.51550339715874	0.535714285714286	0.6375	0.5875	0.552631578947368	12.9829935746943	10	9.20212382383046	52.9222330472479	4.69568973615235	0.06406964640031	1.05134374286779	36.871388080894	4.05178346350527	0.3434922829324	13.1124500361809	6.22655628055967	0.315796180198876	1.14739744421724	64.0954383164528	7.68191068045399	7.42045106193655	10.3782948559119	8.54203517680525
ENSMUSG00000003575.13	-0.0906280542507998	-6.49792508607275	0.595360473103514	10.8872206154684	0.00158478605388273	0.0269413629160063	0.0206022187004754	0.00475435816164818	0.0253565768621236	0.0316957210776545	0.00950871632329636	0.0126782884310618	0.00475435816164818	0.045958795562599	0.00792393026941363	0.0063391442155309	0	0.01743264659271	0.0237717908082409	0.00316957210776545	0.00158478605388273	0.0158478605388273	0.0824088748019017	0.00950871632329636	0.0396196513470681	0.0332805071315372	0.0190174326465927	0.0237717908082409	0.0063391442155309	0.00475435816164818	0.0110935023771791	0.0063391442155309	0.00475435816164818	0.01743264659271	0.0570522979397781	0.0110935023771791	0.00158478605388273	0.0380348652931854	0.03486529318542	0.00950871632329636	0.61648177496038	0.5229793977813	0.708399366085579	0.0142630744849445	0.0316957210776545	0.0126782884310618	0.0110935023771791	0.0126782884310618	0.03486529318542	0.0190174326465927	0.0110935023771791	0.0063391442155309	0.0142630744849445	0.0158478605388273	0.00475435816164818	0	0.0126782884310618	0	0.00792393026941363	0.01743264659271	0.0396196513470681	0.00475435816164818	0.01743264659271	0.00158478605388273	0.00158478605388273	0.00316957210776545	0.00158478605388273	0.00316957210776545	0.0158478605388273	0.00475435816164818	0.00950871632329636	0.0370228010689314	0.0525676626963623	13.4490196432704	1	0.615953512942419	0.591588949498504	1	0.524683448081142	0.528459719949082	0.575	0.65	0.578358208955224	15.4907255503239	14	12.4252159032994	13.8720297943943	45.8399924903228	0.00428243554806986	0.0643631702283084	31.7886601325447	8.36524025502818	0.0654317219336518	1.8256242318653	83.7227145851109	0.0103689291936394	0.0511062849121782	6.69746428253939	5.84121940195578	1.85150228442287	11.873828574887	4.07439483967224
ENSMUSG00000003581.14	-0.108221917462866	-1.91233162363473	0.451881899161694	10.1560830762887	0.00789473684210526	0.0184210526315789	0.0263157894736842	0.00526315789473684	0.00526315789473684	0.0157894736842105	0.00263157894736842	0.00789473684210526	0.00526315789473684	0.0131578947368421	0.0131578947368421	0.00789473684210526	0.00263157894736842	0.0131578947368421	0.0157894736842105	0.00526315789473684	0.0157894736842105	0.0131578947368421	0.0578947368421053	0.00526315789473684	0.0105263157894737	0.0210526315789474	0.0263157894736842	0.0157894736842105	0.0105263157894737	0.0131578947368421	0.0184210526315789	0.00526315789473684	0.0131578947368421	0.0184210526315789	0.0842105263157895	0.0210526315789474	0.00526315789473684	0.0184210526315789	0.0473684210526316	0.0263157894736842	0.681578947368421	0.444736842105263	0.689473684210526	0.0157894736842105	0.0342105263157895	0.0157894736842105	0.0157894736842105	0.0236842105263158	0.0368421052631579	0.00526315789473684	0.0131578947368421	0.00789473684210526	0.0184210526315789	0.0368421052631579	0.0105263157894737	0.00263157894736842	0.0105263157894737	0	0.00526315789473684	0.0105263157894737	0.0131578947368421	0.0105263157894737	0.00789473684210526	0	0.0105263157894737	0.0210526315789474	0.0184210526315789	0.00263157894736842	0.0157894736842105	0.0236842105263158	0	0.0370228010689314	0.0525676626963623	11.1247675358225	5.70043971814109	0.605263157894737	0.574172892209178	0.666666666666667	0.530361050328228	0.537414965986395	0.7125	0.575	0.507739938080495	11.8364449113414	9	8.78790255939143	40.594278298117	22.7903587370681	0.355906627495214	0.71002100609062	25.8835232448782	8.24318476989201	1.4227273164589	12.1477315713976	1.74249884294153	2.98285970723209	6.00783887966051	1.11084301237523	56.163264959698	19.844963026695	9.33762190199251	7.433950712417
ENSMUSG00000003623.4	0.109247993532156	-7.07926667161082	0.502348482848085	10.8454900509444	0.0293637846655791	0.0146818923327896	0.0261011419249592	0.0195758564437194	0.0146818923327896	0.0146818923327896	0	0.0195758564437194	0.0244698205546493	0.00489396411092985	0.00815660685154975	0.0130505709624796	0.0146818923327896	0.00489396411092985	0.0293637846655791	0.0163132137030995	0.0163132137030995	0.0163132137030995	0.0244698205546493	0.0228384991843393	0.0228384991843393	0.00489396411092985	0.00489396411092985	0.0179445350734095	0.0114192495921697	0.0032626427406199	0.00489396411092985	0.00489396411092985	0.00978792822185971	0.0146818923327896	0.0179445350734095	0.0293637846655791	0.0538336052202284	0.0146818923327896	0.0309951060358891	0.0277324632952692	0.533442088091354	0.381729200652529	0.398042414355628	0.0212071778140294	0.0130505709624796	0.00489396411092985	0.0195758564437194	0.0293637846655791	0.00978792822185971	0.00163132137030995	0.0163132137030995	0.00978792822185971	0.0114192495921697	0.0212071778140294	0.0212071778140294	0	0.0195758564437194	0.00163132137030995	0.0163132137030995	0.0195758564437194	0.0114192495921697	0.0032626427406199	0.0130505709624796	0	0.00978792822185971	0.0179445350734095	0.0163132137030995	0.0146818923327896	0.0114192495921697	0.0212071778140294	0.0358890701468189	-1.77467190704861	3.98632902568211	12.4138923283726	8.31741261376487	0.43773790103317	0.440921228304406	0.666666666666667	0.399713577953244	0.454878048780488	0.3	0.4	0.36284289276808	14.6571509443032	19	11.2650289424582	28.3883156077098	6.05733806837771	0.00259560989479302	0.00919507217726227	32.6560644441981	32.6880977903938	0.198393407248521	7.64695047702306	5.39845097535147	0.0240804138767614	0.0556361946114601	44.7003554787211	36.8601081798521	5.31441828056405	9.64925617751731	4.40537620199407
ENSMUSG00000003660.10	0.00482705268077388	-8.79096626304823	0.621836513647973	12.6465587101545	0.0149742629854937	0.0215255030416472	0.0486663547028545	0.0168460458586804	0.0135704258306037	0.0238652316331306	0.00514740290126345	0.0112306972391203	0.00655124005615349	0.0084230229293402	0.00608329433785681	0.014506317267197	0.0042115114646701	0.0336920917173608	0.0285446888160973	0.0219934487599438	0.00608329433785681	0.0116986429574169	0.0416471689284043	0.0149742629854937	0.0102948058025269	0.0102948058025269	0.00233972859148339	0.0173139915769771	0.0116986429574169	0.014506317267197	0.0121665886757136	0.00701918577445016	0.00561534861956013	0.0243331773514272	0.0528778661675246	0.0149742629854937	0.027608797379504	0.029012634534394	0.0533458118858212	0.0341600374356575	0.576977070659803	0.337856808610201	0.619560131024801	0.0140383715489003	0.0182498830135704	0.00374356574637342	0.0219934487599438	0.00889096864763687	0.0210575573233505	0.00982686008423023	0.0084230229293402	0.00795507721104352	0.0149742629854937	0.0364997660271409	0.00935891436593355	0	0.0201216658867571	0	0.0140383715489003	0.00655124005615349	0.014506317267197	0.000935891436593355	0.0112306972391203	0.000467945718296678	0.00608329433785681	0.00935891436593355	0.00748713149274684	0.00187178287318671	0.0196537201684605	0.0163781001403837	0.014506317267197	1.74972280182422	0.577006115321562	12.9329528921947	6.24792751344359	0.511464670098269	0.510452186805041	0.6	0.434651709489834	0.456238361266294	0.65	0.475	0.432432432432432	14.5655781367843	42	10.0701209444768	28.8120021668815	30.3369927811714	0.00266010861477808	0.395154270950024	18.6691877937016	21.3672240240594	0.416778854621168	7.44487905559704	16.4511304693789	0.014037307794084	0.109328392364658	36.7262359945772	31.8098844964746	7.44450428381355	7.8008998999203	5.60600977513707
ENSMUSG00000003662.10	0.0120444134607665	-6.49605257135792	1.21574438829533	9.9957671508778	0.0117647058823529	0.0117647058823529	0.0235294117647059	0.0117647058823529	0.0117647058823529	0.0294117647058824	0.00294117647058824	0.0147058823529412	0.00294117647058824	0.0323529411764706	0.00588235294117647	0.0117647058823529	0.00294117647058824	0.0117647058823529	0.00294117647058824	0.0117647058823529	0.00294117647058824	0.0147058823529412	0.0411764705882353	0.0176470588235294	0.0117647058823529	0.0147058823529412	0.0147058823529412	0.00294117647058824	0.00588235294117647	0.0176470588235294	0.00294117647058824	0.00588235294117647	0.00588235294117647	0.0147058823529412	0.0264705882352941	0.0117647058823529	0.0264705882352941	0.0323529411764706	0.0382352941176471	0.0470588235294118	0.576470588235294	0.497058823529412	0.602941176470588	0.0117647058823529	0.0382352941176471	0.00294117647058824	0.0264705882352941	0.00882352941176471	0.0294117647058824	0.0176470588235294	0.00882352941176471	0.00882352941176471	0.0235294117647059	0.0264705882352941	0.0176470588235294	0	0.00882352941176471	0	0.0117647058823529	0.00588235294117647	0.0147058823529412	0.00588235294117647	0.0323529411764706	0.00294117647058824	0.0235294117647059	0.05	0.0294117647058824	0.00294117647058824	0.0117647058823529	0.0117647058823529	0.0117647058823529	-1.18971291847705	-1.69679009604523	11.6429542234803	7.467605550083	0.558823529411765	0.449430894308943	0.556818181818182	0.441879413362303	0.508196721311475	0.425	0.51875	0.37785016286645	11.8466656818997	7	6.94251450533924	35.9689418087253	9.93729119958568	0.00663631823940843	0	21.2444154878875	32.8302754033185	0.0124397822436036	11.9240193897639	7.66413993764946	0.0570074812218129	0.290810042509703	42.6895420825092	34.5305300100275	2.84395105631839	10.8478403556307	5.68050399110912
ENSMUSG00000003680.16	0.103500475483285	-5.57245843642249	0.465427208035047	10.8749813476538	0.0144230769230769	0.0128205128205128	0.0176282051282051	0.00480769230769231	0.0144230769230769	0.0112179487179487	0.00641025641025641	0.0112179487179487	0.00320512820512821	0.0272435897435897	0.0128205128205128	0.00961538461538462	0.00480769230769231	0.00961538461538462	0.0128205128205128	0.00480769230769231	0.00961538461538462	0.016025641025641	0.0352564102564103	0.00641025641025641	0.016025641025641	0.0240384615384615	0.016025641025641	0.0240384615384615	0.0176282051282051	0.0192307692307692	0.016025641025641	0.0112179487179487	0.0144230769230769	0.0272435897435897	0.0560897435897436	0.00801282051282051	0.0128205128205128	0.032051282051282	0.0368589743589744	0.0144230769230769	0.671474358974359	0.495192307692308	0.649038461538462	0.0256410256410256	0.0400641025641026	0.0144230769230769	0.0208333333333333	0.0144230769230769	0.0256410256410256	0.0272435897435897	0.0144230769230769	0.0112179487179487	0.0176282051282051	0.0384615384615385	0.00801282051282051	0	0.0224358974358974	0	0.0144230769230769	0.00641025641025641	0.0208333333333333	0.00641025641025641	0.0128205128205128	0.0016025641025641	0.00641025641025641	0.0112179487179487	0.00641025641025641	0	0.0128205128205128	0.016025641025641	0.0128205128205128	0.0370228010689314	0.0525676626963623	12.2928967554092	9.2240016741981	0.605221097496004	0.597392335045437	0.566164154103853	0.46355221290136	0.440466613032985	0.575	0.675	0.5	12.7555135360379	11	11.2801907922169	25.0420339967045	1.27873490065525	0.0087242889723789	0.0215243518308029	17.5153343901262	54.9668672475458	1.16678082416511	21.3429710134084	10.5478720977207	0.169909588620424	0.166479281984443	67.5575012422271	0.0717555920129556	0.143511184025911	4.39231742277876	5.5246922636442
ENSMUSG00000003721.14	0.106398704610314	-5.54778273142364	-1.90626856069318	9.40726776424473	0.0265486725663717	0.0265486725663717	0.00442477876106195	0.00884955752212389	0.0176991150442478	0.0132743362831858	0.0132743362831858	0.00442477876106195	0.0176991150442478	0.00884955752212389	0.00442477876106195	0.0176991150442478	0.0132743362831858	0.0132743362831858	0.0176991150442478	0.0353982300884956	0.0176991150442478	0.00442477876106195	0.0176991150442478	0.0132743362831858	0.0309734513274336	0.00442477876106195	0	0.0132743362831858	0	0.00884955752212389	0.00442477876106195	0.00884955752212389	0.00442477876106195	0.0132743362831858	0.0309734513274336	0.0132743362831858	0.0221238938053097	0.0176991150442478	0.0132743362831858	0.00884955752212389	0.504424778761062	0.433628318584071	0.473451327433628	0.0176991150442478	0.0132743362831858	0.00884955752212389	0.0265486725663717	0.0309734513274336	0.0221238938053097	0.00884955752212389	0.0176991150442478	0.0176991150442478	0.0221238938053097	0.0530973451327434	0.0176991150442478	0	0.0176991150442478	0	0.0132743362831858	0.0176991150442478	0.0132743362831858	0	0.0265486725663717	0.00442477876106195	0.0221238938053097	0.0265486725663717	0.00884955752212389	0.0132743362831858	0.0309734513274336	0.0176991150442478	0.0398230088495575	0.0370228010689314	0.0525676626963623	11.7623820387104	9.58120058192496	0.470501474926254	0.469164456233422	0.592156862745098	0.421014375706671	0.417943107221007	0.5375	0.457142857142857	0.407552083333333	14.5960150005218	9	8.83920378809694	20.1409958724828	11.0541466185751	0.0255871203664892	0.920144942769203	47.8778534522209	19.339504193919	0.641767799666587	12.4982781659655	3.13395039916913	0.118663156177069	0.633417165395583	52.2370385661563	23.8386702551201	7.53998229201621	10.5859014496908	5.00299126351712
ENSMUSG00000003731.13	0.0900197513129669	-8.61258761199942	0.891939082718103	10.654636028528	0.0204841713221601	0.0297951582867784	0.0260707635009311	0.0242085661080074	0.0167597765363128	0.0111731843575419	0.0074487895716946	0.0130353817504655	0.0111731843575419	0.0223463687150838	0.0111731843575419	0.0074487895716946	0.00931098696461825	0.0260707635009311	0.0223463687150838	0.0297951582867784	0.0148975791433892	0.0074487895716946	0.0409683426443203	0	0.0074487895716946	0.0111731843575419	0.00186219739292365	0.0223463687150838	0.00931098696461825	0	0.0167597765363128	0.0037243947858473	0.0074487895716946	0.0242085661080074	0.031657355679702	0.0223463687150838	0.031657355679702	0.0242085661080074	0.0502793296089385	0.0297951582867784	0.538175046554935	0.379888268156425	0.549348230912477	0.0204841713221601	0.0279329608938547	0.0037243947858473	0.0223463687150838	0.0186219739292365	0.0167597765363128	0.0074487895716946	0.0037243947858473	0.0186219739292365	0.0204841713221601	0.0167597765363128	0.0037243947858473	0.00186219739292365	0.0130353817504655	0	0.0074487895716946	0.0186219739292365	0.0111731843575419	0.0037243947858473	0.0167597765363128	0	0.0148975791433892	0.0111731843575419	0.00931098696461825	0.0074487895716946	0.0148975791433892	0.0223463687150838	0.0204841713221601	-0.382678244990608	1.19045717020579	12.7163907894977	8.06608919045777	0.489137181874612	0.496615905245347	0.629213483146067	0.44494310712181	0.467643467643468	0.625	0.55	0.488360450563204	14.4291451704787	16	9.67948009950545	27.4007572313482	0.111350467283622	0.00612936758378775	0	33.4312427284162	38.987317245906	0.0632029594622905	13.3838492892363	4.93621263481046	0.0241697730320371	0.0492020356392245	29.6456802409324	41.1880569969156	10.7728290294339	11.9643408677924	3.67241786466418
ENSMUSG00000003752.9	0.0246615331149121	-5.03787174401516	0.462222591089103	10.9929383361658	0.00736377025036819	0.0176730486008837	0.0368188512518409	0.00883652430044183	0.0117820324005891	0.0191458026509573	0.00441826215022091	0.0220913107511046	0.0103092783505155	0.0176730486008837	0.0176730486008837	0.0103092783505155	0.00147275405007364	0.0117820324005891	0.0220913107511046	0.00589101620029455	0.0117820324005891	0.0176730486008837	0.0309278350515464	0.00883652430044183	0.0176730486008837	0.0250368188512518	0.0103092783505155	0.0220913107511046	0.0117820324005891	0.00589101620029455	0.0191458026509573	0.00294550810014728	0.00589101620029455	0.0220913107511046	0.0441826215022091	0.0103092783505155	0.0220913107511046	0.0353460972017673	0.0618556701030928	0.03240058910162	0.620029455081001	0.484536082474227	0.649484536082474	0.00883652430044183	0.0265095729013255	0.0117820324005891	0.0147275405007364	0.0220913107511046	0.0368188512518409	0.0220913107511046	0.01620029455081	0.00441826215022091	0.00589101620029455	0.0250368188512518	0.00736377025036819	0	0.00883652430044183	0	0.00589101620029455	0.00736377025036819	0.03240058910162	0.00294550810014728	0.0132547864506627	0.00147275405007364	0.0147275405007364	0.01620029455081	0.00883652430044183	0.00441826215022091	0.0176730486008837	0.00883652430044183	0.0117820324005891	-1.00578729864527	-2.34713114725098	12.3679607096416	6.93073733756289	0.584683357879234	0.574068370803819	0.661157024793388	0.472693613082382	0.498527968596663	0.8	0.625	0.538022813688213	13.9842404252301	7	10.9936460600166	54.4383964828831	4.17909504984227	0.0405509957562282	0	11.8414561858771	28.8086950011352	0.691806284506112	12.4395572209695	0.916101880774989	0.210754958996647	0.051439421776344	2.46633137825646	71.5286570076365	12.3871581315896	10.0402897210257	4.89853196426341
ENSMUSG00000003762.13	0.0102150828664848	-4.76114580415507	0.0171515193722978	10.6465587101545	0.00187265917602996	0.00749063670411985	0.0280898876404494	0.00374531835205993	0.00936329588014981	0.0131086142322097	0.00187265917602996	0.0112359550561798	0.00936329588014981	0.0149812734082397	0.0187265917602996	0.0224719101123595	0.00187265917602996	0.0262172284644195	0.0187265917602996	0.00561797752808989	0.0149812734082397	0.0168539325842697	0.052434456928839	0.00561797752808989	0.0131086142322097	0.0205992509363296	0.00749063670411985	0.0112359550561798	0.00936329588014981	0.0224719101123595	0.0205992509363296	0.00561797752808989	0.0205992509363296	0.0243445692883895	0.052434456928839	0.00561797752808989	0.0149812734082397	0.0337078651685393	0.0468164794007491	0.0168539325842697	0.653558052434457	0.462546816479401	0.668539325842697	0.0149812734082397	0.0468164794007491	0.00561797752808989	0.0374531835205993	0.0168539325842697	0.0299625468164794	0.0243445692883895	0.00749063670411985	0.00374531835205993	0.00749063670411985	0.0337078651685393	0.00936329588014981	0	0.0112359550561798	0	0.00374531835205993	0.00187265917602996	0.0168539325842697	0	0.00561797752808989	0.00187265917602996	0.0112359550561798	0.0149812734082397	0.0149812734082397	0.00561797752808989	0.0224719101123595	0.0168539325842697	0.0243445692883895	0.0370228010689314	0.0525676626963623	12.447858104954	8.59618975614441	0.594881398252185	0.586518701191944	0.567357512953368	0.474269096951758	0.498764669549104	0.45	0.625	0.580882352941177	14.2331702623827	16	11.6613327527952	13.5381240171607	5.01474105072135	0.0218667550213961	0.0717696766858242	68.6435237073652	12.6207887394615	0.0891860535840167	11.0531330267228	2.81262810680954	0.135097836593594	0.37532654234231	27.5883296318535	50.8614295193165	7.17405533636177	8.67595703294175	4.90508791904384
ENSMUSG00000003778.14	0.0825099687942959	-5.91288409416842	-0.449833279589224	11.5147140541385	0.0241596638655462	0.00525210084033613	0.0294117647058824	0.0126050420168067	0.0178571428571429	0.0147058823529412	0.00105042016806723	0.0241596638655462	0.00945378151260504	0.0168067226890756	0.0126050420168067	0.0199579831932773	0.0115546218487395	0.0168067226890756	0.0336134453781513	0.0178571428571429	0.0126050420168067	0.00735294117647059	0.0262605042016807	0.0105042016806723	0.0336134453781513	0.0199579831932773	0.00420168067226891	0.0346638655462185	0.00525210084033613	0.00630252100840336	0.00525210084033613	0.00210084033613445	0.00420168067226891	0.0105042016806723	0.023109243697479	0.0126050420168067	0.0472689075630252	0.0262605042016807	0.0546218487394958	0.0388655462184874	0.597689075630252	0.454831932773109	0.470588235294118	0.0241596638655462	0.0168067226890756	0.0105042016806723	0.0304621848739496	0.0178571428571429	0.0136554621848739	0.0199579831932773	0.0126050420168067	0.0168067226890756	0.0115546218487395	0.0210084033613445	0.0168067226890756	0	0.00630252100840336	0	0.00420168067226891	0.0189075630252101	0.0210084033613445	0.00210084033613445	0.023109243697479	0.00105042016806723	0.00210084033613445	0.00630252100840336	0.00630252100840336	0.00735294117647059	0.00945378151260504	0.0157563025210084	0.0105042016806723	-2.26785663785591	2.18761319645432	13.3763967510828	4.70043971814109	0.507692307692308	0.466521106259098	0.68	0.414875602448873	0.392836285769905	0.6	0.5125	0.415329052969502	13.9064208918632	19	12.3269911749008	34.2144479551199	4.66255803876578	0.037650215103765	0.0921342929007841	39.8428386428414	20.9675391919921	0.182831663276318	12.3941945763583	7.79936236490238	0.0644830316892171	0.284791584891085	43.0366999027086	34.1560677320149	2.26440080743555	11.2836671674915	6.4257176153393
ENSMUSG00000003779.16	-0.0106429493099134	-7.68629980552963	0.548976015424767	11.4257404243162	0.0337837837837838	0.0202702702702703	0.0405405405405405	0.0157657657657658	0.0135135135135135	0.0202702702702703	0.00112612612612613	0.0146396396396396	0.00563063063063063	0.0202702702702703	0.00225225225225225	0.0157657657657658	0.00675675675675676	0.0213963963963964	0.0123873873873874	0.0168918918918919	0.0225225225225225	0.0146396396396396	0.0619369369369369	0.0101351351351351	0.0168918918918919	0.0112612612612613	0.00337837837837838	0.0135135135135135	0.0123873873873874	0.00675675675675676	0.0146396396396396	0.00788288288288288	0.0168918918918919	0.0168918918918919	0.0439189189189189	0.0157657657657658	0.0371621621621622	0.0292792792792793	0.0461711711711712	0.0168918918918919	0.575450450450451	0.370495495495495	0.563063063063063	0.0168918918918919	0.0236486486486486	0.00675675675675676	0.0112612612612613	0.0123873873873874	0.0168918918918919	0.0101351351351351	0.00788288288288288	0.00337837837837838	0.0101351351351351	0.0259009009009009	0.0112612612612613	0.00112612612612613	0.00900900900900901	0	0.00788288288288288	0.0168918918918919	0.018018018018018	0.00112612612612613	0.0213963963963964	0	0.0112612612612613	0.00788288288288288	0.00788288288288288	0.0157657657657658	0.0191441441441441	0.0157657657657658	0.0101351351351351	-1.49833963258824	-0.611693244721354	12.0831468708167	9.35314682549808	0.501454545454545	0.48314606741573	0.51301684532925	0.459902935058932	0.335483870967742	0.5	0.45	0.390309555854643	12.0794847838268	18	7.28540221886225	27.7668748418633	3.31438615052682	0.00347945906462309	0	41.3942404007032	27.4727710186491	0.0482481291929425	10.4579202723593	2.7362942661057	0.0328939257676512	0.253038333158516	43.0482527293954	41.9714756189244	1.50012485428901	9.53915881110803	6.5044896469802
ENSMUSG00000003808.18	0.00448182581710699	-6.14005220801851	0.763622321084677	10.5774288280357	0.0117878192534381	0.0157170923379175	0.0491159135559921	0.0117878192534381	0.0137524557956778	0.0137524557956778	0.0117878192534381	0.00785854616895874	0.00196463654223969	0.0294695481335953	0.00982318271119843	0.00982318271119843	0.00392927308447937	0.0176817288801572	0.0255402750491159	0.0137524557956778	0.00785854616895874	0.0235756385068762	0.0432220039292731	0.00589390962671906	0.0157170923379175	0.0157170923379175	0.00196463654223969	0.0157170923379175	0.0137524557956778	0.0137524557956778	0.0176817288801572	0.00982318271119843	0.00392927308447937	0.0235756385068762	0.0569744597249509	0.00785854616895874	0.0176817288801572	0.0216110019646365	0.068762278978389	0.0157170923379175	0.611001964636542	0.394891944990177	0.703339882121807	0.0157170923379175	0.031434184675835	0.00785854616895874	0.0176817288801572	0.00196463654223969	0.0353634577603143	0.00785854616895874	0.0216110019646365	0.00589390962671906	0.0117878192534381	0.0471512770137525	0.00589390962671906	0	0.0196463654223969	0	0.00589390962671906	0.00392927308447937	0.0117878192534381	0	0.0157170923379175	0.00196463654223969	0.00392927308447937	0.0157170923379175	0	0.00196463654223969	0.037328094302554	0.0137524557956778	0.00982318271119843	1.43562022942956	-2.06807546893338	12.1481587729379	4.75488750216347	0.569744597249509	0.565717415115006	0.730769230769231	0.468639979136784	0.477649603460707	0.55	0.5125	0.521186440677966	12.9050108623903	11	11.4382720561248	38.1705728087189	0.763417862161683	0.0132765387058044	0.0148907289108474	21.5935571107784	39.0364200026913	0.407864948033091	11.659498274391	3.56920666188982	0.0580968166171147	0.124581582849799	26.9856037031263	50.7852487332669	6.81776422785907	7.88874324889826	6.44548203056671
ENSMUSG00000003809.14	-0.146017156399491	-6.40624734058529	0.493632140137857	10.393390457444	0.0111607142857143	0.0223214285714286	0.0267857142857143	0.015625	0.0133928571428571	0.0290178571428571	0.00223214285714286	0.0133928571428571	0.00892857142857143	0.0111607142857143	0.0178571428571429	0.0111607142857143	0.00669642857142857	0.0267857142857143	0.0357142857142857	0.0223214285714286	0.00223214285714286	0.0111607142857143	0.03125	0.0133928571428571	0.0111607142857143	0.0133928571428571	0.00446428571428571	0.0133928571428571	0.0133928571428571	0.0133928571428571	0.0178571428571429	0.00892857142857143	0.00446428571428571	0.015625	0.0491071428571429	0.0178571428571429	0.0133928571428571	0.0290178571428571	0.046875	0.0111607142857143	0.564732142857143	0.450892857142857	0.629464285714286	0.0133928571428571	0.03125	0.00669642857142857	0.0267857142857143	0.0245535714285714	0.03125	0.0200892857142857	0.015625	0.00223214285714286	0.0111607142857143	0.0290178571428571	0.0111607142857143	0	0.0111607142857143	0	0.0200892857142857	0.00446428571428571	0.0223214285714286	0.0111607142857143	0.00669642857142857	0.00223214285714286	0.00669642857142857	0.0111607142857143	0.0133928571428571	0.00223214285714286	0.0133928571428571	0.0200892857142857	0.015625	0.0370228010689314	0.0525676626963623	11.4278366034585	7.78790255939143	0.548363095238095	0.524182404421925	0.586363636363636	0.466806282722513	0.509433962264151	0.5625	0.5	0.445614035087719	12.2215871212648	9	9.18982455888002	29.9345128637293	1.49891373088127	0.0083252352625438	0.0378232896124896	13.0611036890878	55.4593211914265	0	12.9055060130782	5.53399421827114	0.0894056838565186	0.293557878600304	16.4579327748819	55.8090417871477	8.91056164416422	9.15734693536284	5.90140963880965
ENSMUSG00000003810.12	0.114772364253756	-9.3228541748946	-2.42594662916327	12.4109812670438	0.0155988857938719	0.0133704735376045	0.0334261838440111	0.00779944289693593	0.0178272980501393	0.0183844011142061	0.00668523676880223	0.0122562674094708	0.00612813370473538	0.0328690807799443	0.0139275766016713	0.0183844011142061	0.00668523676880223	0.0139275766016713	0.0144846796657382	0.011142061281337	0.0139275766016713	0.0206128133704735	0.0295264623955432	0.0133704735376045	0.0323119777158774	0.0228412256267409	0.00668523676880223	0.03008356545961	0.00891364902506964	0.0155988857938719	0.0217270194986072	0.00779944289693593	0.0144846796657382	0.0178272980501393	0.0295264623955432	0.0194986072423398	0.0362116991643454	0.0228412256267409	0.0395543175487465	0.0222841225626741	0.594428969359331	0.493593314763231	0.544289693593315	0.015041782729805	0.0228412256267409	0.00278551532033426	0.0178272980501393	0.0167130919220056	0.0172701949860724	0.0172701949860724	0.0133704735376045	0.011142061281337	0.00724233983286908	0.0206128133704735	0.00668523676880223	0	0.00835654596100279	0.000557103064066852	0.00612813370473538	0.0233983286908078	0.0261838440111421	0.00222841225626741	0.0245125348189415	0	0.00779944289693593	0.00835654596100279	0.00557103064066852	0.00612813370473538	0.011142061281337	0.0178272980501393	0.0144846796657382	-4.15458545148617	-2.17269789917713	12.9004894848346	9.69696752623429	0.543250688705234	0.536673472593058	0.498190591073583	0.399026552808509	0.476525821596244	0.483333333333333	0.508333333333333	0.444444444444444	17.1924662048971	32	10.3208005488816	27.4595695059054	10.1062129314073	0.025120190736124	0.0866764913509849	16.0430263293692	46.279394551231	0	16.5855683350346	0.0729249198476172	0.0184878577520204	0.221516466800024	4.12370653718499	61.4822105121804	17.4955853712003	5.20945336562895	3.53027066297069
ENSMUSG00000003812.13	0.847558720157799	-3.11538692397333	-0.521959090055516	10.0593444608244	0.027027027027027	0.024024024024024	0.024024024024024	0.012012012012012	0.015015015015015	0.027027027027027	0.00900900900900901	0.015015015015015	0.003003003003003	0.027027027027027	0.00900900900900901	0.00900900900900901	0.00600600600600601	0.00900900900900901	0.00900900900900901	0.00600600600600601	0.027027027027027	0.015015015015015	0.039039039039039	0.012012012012012	0.015015015015015	0.018018018018018	0.00900900900900901	0.03003003003003	0.00600600600600601	0.00600600600600601	0.003003003003003	0	0.018018018018018	0.018018018018018	0.039039039039039	0.00600600600600601	0.00900900900900901	0.036036036036036	0.021021021021021	0.00900900900900901	0.555555555555556	0.474474474474474	0.621621621621622	0.012012012012012	0.03003003003003	0.003003003003003	0.015015015015015	0.021021021021021	0.036036036036036	0.024024024024024	0.021021021021021	0.012012012012012	0.015015015015015	0.027027027027027	0.003003003003003	0	0.024024024024024	0	0.012012012012012	0.003003003003003	0.033033033033033	0.003003003003003	0.018018018018018	0.003003003003003	0.00600600600600601	0.033033033033033	0.012012012012012	0.003003003003003	0.036036036036036	0.00900900900900901	0.018018018018018	0.0370228010689314	0.0525676626963623	12.3960695576399	7.62205181945638	0.556285178236398	0.541368743615935	0.61734693877551	0.511430801828928	0.531914893617021	0.6125	0.466666666666667	0.490136570561457	13.1305705628054	9	11.7448338374995	15.8041391879983	1.1457879367166	0.0656667929677932	2.99394921748125	66.772781312204	11.2668773301261	1.95079822250596	11.0287272457548	9.46885077698617	0.542216978396324	3.43591358381943	33.5479488541825	36.9077731508588	5.06856941000199	9.36632221424582	4.9454300748983
ENSMUSG00000003813.15	0.187221937854927	-4.61119098154897	-0.234799552434779	10.1254134704833	0.010989010989011	0.0274725274725275	0.032967032967033	0.00824175824175824	0.0164835164835165	0.0192307692307692	0.010989010989011	0.00824175824175824	0.00549450549450549	0.0247252747252747	0.00549450549450549	0.00549450549450549	0.010989010989011	0.0302197802197802	0.0274725274725275	0.010989010989011	0.00824175824175824	0.00549450549450549	0.0686813186813187	0.00824175824175824	0.0247252747252747	0.0274725274725275	0.010989010989011	0.0302197802197802	0.00549450549450549	0.00274725274725275	0.010989010989011	0.00274725274725275	0	0.0164835164835165	0.0384615384615385	0.00274725274725275	0.032967032967033	0.0164835164835165	0.0851648351648352	0.0164835164835165	0.620879120879121	0.409340659340659	0.637362637362637	0.0192307692307692	0.0274725274725275	0.010989010989011	0.0302197802197802	0.00824175824175824	0.0192307692307692	0.010989010989011	0.0192307692307692	0.00549450549450549	0.0137362637362637	0.0274725274725275	0.0137362637362637	0	0.0137362637362637	0	0.00824175824175824	0.0137362637362637	0.010989010989011	0	0.021978021978022	0.00274725274725275	0	0	0.00274725274725275	0.00274725274725275	0.0247252747252747	0.0164835164835165	0.00549450549450549	0.298394964265878	-0.810045786893592	11.3320365483617	6.33985000288462	0.555555555555556	0.54466140423764	0.6875	0.508599508599509	0.529411764705882	0.6625	0.475	0.519446845289542	11.99116750614	9	7.4178525148859	26.3163434519837	19.8495685955341	0.071340372236178	0	23.8975140931517	29.8533705611698	0.0118629259244448	11.8265593433424	16.7211736152276	0.267620055931902	0.21489013455508	40.7789434451267	25.7269916765989	4.4638217292174	10.1774195379892	8.61443938012738
ENSMUSG00000003814.8	0.0280014121484254	-5.61452649349848	0.918937552821741	10.2900188469326	0.0239808153477218	0.0191846522781775	0.079136690647482	0.0191846522781775	0.0143884892086331	0.0143884892086331	0.00479616306954436	0	0.00239808153477218	0.00719424460431655	0.00239808153477218	0.00719424460431655	0.00479616306954436	0.0287769784172662	0.0119904076738609	0.0119904076738609	0.00959232613908873	0.00719424460431655	0.026378896882494	0.00959232613908873	0.0191846522781775	0.00959232613908873	0.00959232613908873	0.0239808153477218	0.00479616306954436	0.00239808153477218	0.00479616306954436	0.00479616306954436	0.00479616306954436	0.0167865707434053	0.0287769784172662	0.00719424460431655	0.0551558752997602	0.0599520383693046	0.0671462829736211	0.0743405275779376	0.599520383693045	0.306954436450839	0.597122302158273	0.0119904076738609	0.026378896882494	0	0.0119904076738609	0.00719424460431655	0.0335731414868106	0.00959232613908873	0.0119904076738609	0.00479616306954436	0.00959232613908873	0.0215827338129496	0.00479616306954436	0	0.0191846522781775	0.00239808153477218	0.0143884892086331	0.00479616306954436	0.0191846522781775	0.00239808153477218	0.00239808153477218	0	0.00239808153477218	0.026378896882494	0.00479616306954436	0	0.0167865707434053	0.00719424460431655	0.026378896882494	2.5848308512155	1.64156193349597	11.4923539451599	6.8703647195834	0.501199040767386	0.5	0.568965517241379	0.481632653061224	0.469827586206897	0.775	0.625	0.471794871794872	11.1072170755914	7	9.44501484586842	51.7259392972008	22.42111911669	0.0830554797144158	0.0736691548471509	13.0524277317291	12.4628649821013	0.180924237717319	16.6773361474568	1.80234991325858	0.182452363552032	0.400134664343999	10.2121783560188	62.359352204579	8.36619635079081	9.60917873814198	8.6037579427358
ENSMUSG00000003824.12	-0.0654791600483396	-6.92753927018298	0.404532676702341	9.06339508128851	0.0224719101123595	0.0224719101123595	0.0561797752808989	0.0112359550561798	0.00561797752808989	0.0168539325842697	0.0112359550561798	0.0112359550561798	0.00561797752808989	0.0393258426966292	0.0168539325842697	0.0168539325842697	0	0.0168539325842697	0.0337078651685393	0.0224719101123595	0.0168539325842697	0.0224719101123595	0.0617977528089888	0.0168539325842697	0.00561797752808989	0.0224719101123595	0.0168539325842697	0.00561797752808989	0	0.0112359550561798	0.00561797752808989	0	0.0112359550561798	0.00561797752808989	0.0393258426966292	0.0112359550561798	0.0674157303370786	0.0280898876404494	0.0674157303370786	0.0112359550561798	0.561797752808989	0.342696629213483	0.668539325842697	0.0112359550561798	0.0224719101123595	0.0112359550561798	0	0.0168539325842697	0.00561797752808989	0	0.00561797752808989	0	0.0168539325842697	0.0393258426966292	0.00561797752808989	0	0.0224719101123595	0	0	0.0112359550561798	0.00561797752808989	0.00561797752808989	0.0168539325842697	0.00561797752808989	0.0224719101123595	0.00561797752808989	0.00561797752808989	0.00561797752808989	0.0112359550561798	0.00561797752808989	0.00561797752808989	-0.535866847353039	-2.8601583753688	10.9432473959016	6.76818432477693	0.524344569288389	0.495892018779343	0.814814814814815	0.441561196351552	0.681818181818182	0.625	0.4	0.445853658536585	13.7879025593914	5	8.04984854945056	47.7015582716681	0	0.0214135094437045	1.11624341663456	8.9297466161095	42.0180946921744	0.212943493969691	12.6552757022653	0.769390437744215	0.0330624698973896	0.554406868273832	30.3556841817196	53.3625942518989	2.26958608820079	10.0028150156071	5.56564222235131
ENSMUSG00000003847.16	0.194208012746373	-6.41269596026758	-0.240792552671366	12.2134080408583	0.01	0	0.03	0.01	0.02	0	0	0.01	0.02	0.02	0	0.02	0	0.01	0.02	0.01	0	0.01	0.03	0.01	0.04	0.02	0	0.04	0.01	0	0	0	0.02	0.02	0.04	0.01	0.05	0.04	0.02	0.02	0.58	0.48	0.43	0.03	0.01	0.01	0.04	0.02	0.01	0.01	0.02	0.02	0.02	0	0.01	0	0.01	0.01	0.01	0.03	0.01	0.04	0.04	0	0.01	0	0	0.03	0.01	0.02	0.02	0.0370228010689314	0.0525676626963623	14.1657706513838	8.40514146313634	0.469882055602359	0.428337671997025	0.710059171597633	0.37543963351559	0.326981552807622	0.525	0.4125	0.392482833393567	16.0462500875055	16	12.2685420003001	13.9793837235849	17.6939362361771	0.0147142101517858	0.128191284611325	55.2230147301808	12.9070298611414	0.053729954152771	9.53185812598745	1.94480172037728	0.102817900293103	0.348693765588251	21.5976767686468	52.07284624796	14.4013054711471	13.0192432166036	3.83260642393115
ENSMUSG00000003848.14	0.0467620377942408	-6.61516768921	0.564882752596477	10.2443638351205	0.0247524752475248	0.0247524752475248	0.0371287128712871	0.0123762376237624	0.00495049504950495	0.0222772277227723	0.00742574257425743	0.0148514851485149	0.00495049504950495	0.0148514851485149	0.0173267326732673	0.00247524752475248	0.00742574257425743	0.0247524752475248	0.0198019801980198	0.0123762376237624	0.00495049504950495	0.0148514851485149	0.0420792079207921	0.0148514851485149	0.0123762376237624	0.0272277227722772	0.00742574257425743	0.0123762376237624	0.0148514851485149	0.0148514851485149	0.0198019801980198	0.00247524752475248	0.00742574257425743	0.0099009900990099	0.0544554455445545	0.00495049504950495	0.0173267326732673	0.0396039603960396	0.0594059405940594	0.0222772277227723	0.599009900990099	0.396039603960396	0.685643564356436	0.0123762376237624	0.0297029702970297	0.00742574257425743	0.0148514851485149	0.0099009900990099	0.0198019801980198	0.0272277227722772	0.00495049504950495	0.00495049504950495	0.00742574257425743	0.0445544554455446	0.0123762376237624	0	0.0222772277227723	0	0	0.00495049504950495	0.0173267326732673	0.00495049504950495	0.0173267326732673	0.00247524752475248	0	0.00495049504950495	0.0173267326732673	0.00495049504950495	0.0297029702970297	0.0123762376237624	0.0099009900990099	0.701833411703182	-2.27492375091088	11.7677706487767	1	0.56023102310231	0.532209512341963	1	0.474229074889868	0.510684931506849	0.625	0.408333333333333	0.447688564476886	13.1486354605487	6	10.8344710499842	42.4123623860182	0	0	0.0834839774562096	19.5987234585774	37.6829857063484	0.222444471599806	13.9730726842976	2.01226766380782	0.0552002557295622	0.264399695672513	16.234241596274	60.5309220462388	6.9298960579797	8.68650052718322	5.91390462047493
ENSMUSG00000003863.18	-0.16968768465589	-6.25583715556977	-0.190572149722751	11.8081597728684	0.0108786610878661	0.0217573221757322	0.0418410041841004	0.00753138075313808	0.0100418410041841	0.0158995815899582	0.0108786610878661	0.00669456066945607	0.00418410041841004	0.0175732217573222	0.0167364016736402	0.0133891213389121	0.00251046025104603	0.0150627615062762	0.0276150627615063	0.00334728033472803	0.00920502092050209	0.0133891213389121	0.0401673640167364	0.00418410041841004	0.0125523012552301	0.0200836820083682	0.00418410041841004	0.0167364016736402	0.00920502092050209	0.0184100418410042	0.0309623430962343	0.00836820083682008	0.0108786610878661	0.0225941422594142	0.0702928870292887	0.0150627615062762	0.0343096234309623	0.0234309623430962	0.0853556485355648	0.0217573221757322	0.656066945606695	0.445188284518828	0.692887029288703	0.0158995815899582	0.0368200836820084	0.00920502092050209	0.0225941422594142	0.0125523012552301	0.0276150627615063	0.0167364016736402	0.00920502092050209	0.00167364016736402	0.00753138075313808	0.0200836820083682	0.00502092050209205	0	0.00753138075313808	0.000836820083682008	0.00418410041841004	0.0108786610878661	0.0267782426778243	0.00836820083682008	0.0125523012552301	0	0.00669456066945607	0.0117154811715481	0.00167364016736402	0.00502092050209205	0.00753138075313808	0.00920502092050209	0.00502092050209205	0.0370228010689314	0.0525676626963623	12.9476369379518	7.20945336562895	0.598047419804742	0.605117270788913	0.761904761904762	0.494074703735187	0.525888958203369	0.6375	0.6	0.602150537634409	14.2877123795494	29	11.6470086384416	12.1340511409828	6.13643417276468	0.0166618746668411	0.210631722359022	5.12008004647549	76.062001640657	0.320139402094201	10.1998856637234	0	0.0710683361681272	0.0996382022418463	15.9173407948231	65.1809953973633	8.53107160568026	9.86263735755879	3.54922986154466
ENSMUSG00000003865.16	0.0195755424476325	-5.7386826293985	0.259227996516536	11.1573469353628	0.0054127198917456	0.0297699594046008	0.03382949932341	0.0108254397834912	0.0121786197564276	0.0243572395128552	0.0054127198917456	0.0148849797023004	0.0054127198917456	0.020297699594046	0.0081190798376184	0.0094722598105548	0	0.0257104194857916	0.0189445196211096	0.006765899864682	0.0054127198917456	0.020297699594046	0.0243572395128552	0.006765899864682	0.0189445196211096	0.0230040595399188	0.0094722598105548	0.0054127198917456	0.006765899864682	0.0230040595399188	0.0175913396481732	0.0081190798376184	0.0054127198917456	0.020297699594046	0.0433017591339648	0.0121786197564276	0.0257104194857916	0.0311231393775372	0.0514208389715832	0.0216508795669824	0.572395128552097	0.430311231393775	0.690121786197564	0.0148849797023004	0.0297699594046008	0.0054127198917456	0.0189445196211096	0.0094722598105548	0.0230040595399188	0.0175913396481732	0.0121786197564276	0.0081190798376184	0.0108254397834912	0.0378890392422192	0.0040595399188092	0.0013531799729364	0.0243572395128552	0	0.0162381596752368	0.0094722598105548	0.0257104194857916	0.0054127198917456	0.0081190798376184	0	0.0108254397834912	0.0189445196211096	0.0081190798376184	0.0013531799729364	0.0378890392422192	0.0121786197564276	0.0162381596752368	0.77099350405516	-2.58812046923268	12.2258099406235	7.56985560833095	0.566798072711345	0.554769392033543	0.619047619047619	0.484370400894802	0.47584789311408	0.575	0.6375	0.518604651162791	14.0522283933474	16	9.92777796208234	75.9410586616037	10.9304457269469	0.0418558361248038	0.0546644420585077	10.3733659593969	2.52751046110111	0.131098912768136	11.4896614625651	8.91560422285732	0.145328824433586	0.232158945757009	48.4362798862994	21.8061135042059	8.97485315388168	10.3342732853072	6.66625818718448
ENSMUSG00000003868.14	-0.0667820095952796	-8.35419349922773	0.591923630644175	10.4542992936199	0.0107758620689655	0.00646551724137931	0.0474137931034483	0.00431034482758621	0.0258620689655172	0.0431034482758621	0.00862068965517241	0.00646551724137931	0.00646551724137931	0.00862068965517241	0	0.0107758620689655	0	0.0581896551724138	0.0323275862068966	0.0301724137931034	0.00431034482758621	0.0107758620689655	0.0366379310344828	0.0021551724137931	0.0107758620689655	0.00862068965517241	0	0.00646551724137931	0.0150862068965517	0.0193965517241379	0.0193965517241379	0.0107758620689655	0.00431034482758621	0.0258620689655172	0.0474137931034483	0	0.0150862068965517	0.040948275862069	0.0754310344827586	0.0172413793103448	0.594827586206897	0.415948275862069	0.734913793103448	0.021551724137931	0.0431034482758621	0.00431034482758621	0.0129310344827586	0.0129310344827586	0.0387931034482759	0.021551724137931	0.00431034482758621	0.00646551724137931	0.021551724137931	0.0366379310344828	0	0	0.0172413793103448	0	0.0021551724137931	0.00862068965517241	0.0301724137931034	0	0.00646551724137931	0.0021551724137931	0.00431034482758621	0.0021551724137931	0.0021551724137931	0	0.0237068965517241	0.0021551724137931	0.00431034482758621	3.58816568198517	-0.911732301790977	11.5033288566267	10.0140204703149	0.582025677603424	0.576677915260592	0.584704743465634	0.533308522515817	0.629787234042553	0.58125	0.615	0.487046632124352	13.7138160802345	18	7.88264304936184	25.1278720659039	3.05226002927897	0.00209663330634436	0	39.2871090748273	32.4961813709702	0.0344808257132369	14.9636567676192	1.21805223412479	0.0229198093497714	0.0403012639015397	34.1118891719421	45.0768471910442	4.5663335620184	7.59991284218713	6.01902531086629
ENSMUSG00000003872.9	-1.42663473813743	-0.855789361658934	2.28448700195168	9.33985000288462	0.00480769230769231	0.00961538461538462	0.0384615384615385	0.00480769230769231	0.00961538461538462	0	0.0144230769230769	0.0144230769230769	0	0.0144230769230769	0.00961538461538462	0.0144230769230769	0	0.0288461538461538	0.0192307692307692	0	0	0.0192307692307692	0.0528846153846154	0.0192307692307692	0	0.0144230769230769	0.0144230769230769	0.00961538461538462	0.0144230769230769	0.0336538461538462	0.0336538461538462	0.00480769230769231	0.00480769230769231	0.0144230769230769	0.0769230769230769	0	0.0336538461538462	0.0192307692307692	0.0673076923076923	0.00961538461538462	0.711538461538462	0.432692307692308	0.725961538461538	0.0144230769230769	0.0384615384615385	0.00480769230769231	0.0384615384615385	0.00961538461538462	0.0432692307692308	0.00961538461538462	0.0192307692307692	0	0.0144230769230769	0.0769230769230769	0	0	0.00961538461538462	0	0.0144230769230769	0.00961538461538462	0.0144230769230769	0	0.0192307692307692	0.00480769230769231	0.00480769230769231	0	0	0	0.0192307692307692	0.00961538461538462	0	0.0370228010689314	0.0525676626963623	10.515699838284	2.58496250072116	0.62596599690881	0.601583113456464	1	0.56260162601626	0.55177304964539	0.5375	0.575	0.391304347826087	10.2656150464845	5	9.46352437327118	22.4109035588662	0	0	0	40.9857398198437	36.6033566212901	0	9.52322975869319	0	2.48604418999003	2.41856934679997	25.826636714264	44.7036380844317	15.0418819058211	6.12928301694497	4.06431553054272
ENSMUSG00000003873.11	0.0493876882413529	-6.85174515038177	1.58230348709677	9.27146302790437	0.0103626943005181	0.0103626943005181	0.0310880829015544	0.00518134715025907	0.0259067357512953	0.0414507772020725	0.00518134715025907	0.00518134715025907	0.00518134715025907	0.0259067357512953	0.0103626943005181	0	0	0.0362694300518135	0.0414507772020725	0.0103626943005181	0.00518134715025907	0	0.0466321243523316	0	0	0.0259067357512953	0.00518134715025907	0.00518134715025907	0.0155440414507772	0.00518134715025907	0.0155440414507772	0.00518134715025907	0.00518134715025907	0.0414507772020725	0.0466321243523316	0.0103626943005181	0.0155440414507772	0.0414507772020725	0.0466321243523316	0.0207253886010363	0.580310880829015	0.440414507772021	0.751295336787565	0.0103626943005181	0.0207253886010363	0.00518134715025907	0.0310880829015544	0.0103626943005181	0.0362694300518135	0.0414507772020725	0.0103626943005181	0	0.0155440414507772	0.0362694300518135	0.00518134715025907	0	0.0103626943005181	0	0	0	0.0207253886010363	0.00518134715025907	0.00518134715025907	0.00518134715025907	0.00518134715025907	0.0310880829015544	0.00518134715025907	0	0.0362694300518135	0.0103626943005181	0.0207253886010363	3.20112909287564	-1.25628370843179	10.6229669447905	9.06608919045777	0.594813614262561	0.619296933433059	0.68411214953271	0.485107556536128	0.405857740585774	0.658333333333333	0.566666666666667	0.452702702702703	11.8245610299703	5	7.90689059560852	48.8257392733696	0.241249181013671	0.00124691427727035	0	9.06340659667234	41.7849965053537	0.0833615293134129	21.1153016173106	0.877133279181695	0.0725966288651271	0.228087102486209	23.0775175279487	43.389463100938	11.2399007432697	7.21916852046216	6.41565081730933
ENSMUSG00000003923.14	-0.211225018023486	-6.56967272859918	0.740177629022541	9.55074678538324	0.0819672131147541	0.00409836065573771	0.0450819672131148	0.0122950819672131	0.00409836065573771	0	0.00409836065573771	0.00409836065573771	0.0163934426229508	0.0204918032786885	0.0122950819672131	0.0204918032786885	0	0.0163934426229508	0.0368852459016393	0.0245901639344262	0	0.00409836065573771	0.0368852459016393	0.00409836065573771	0.0204918032786885	0.00819672131147541	0.00409836065573771	0.0122950819672131	0.0163934426229508	0.00819672131147541	0.0122950819672131	0.0122950819672131	0.0163934426229508	0.00409836065573771	0.0245901639344262	0.0245901639344262	0.0491803278688525	0.00819672131147541	0.0450819672131148	0.0286885245901639	0.520491803278688	0.401639344262295	0.430327868852459	0.0368852459016393	0.00819672131147541	0.00819672131147541	0.0327868852459016	0.0204918032786885	0.00409836065573771	0.0122950819672131	0.0122950819672131	0.0122950819672131	0.00819672131147541	0.0122950819672131	0.0122950819672131	0.00409836065573771	0.0122950819672131	0	0.0245901639344262	0.0122950819672131	0.0122950819672131	0.00819672131147541	0.0204918032786885	0	0.00819672131147541	0.0204918032786885	0.00819672131147541	0.00819672131147541	0.00819672131147541	0.0122950819672131	0.0163934426229508	0.471688903423756	4.20813803147027	12.1160189933251	9.00281501560705	0.457943925233645	0.455330756990225	0.64453125	0.42749731471536	0.564102564102564	0.575	0.4375	0.42040285899935	13.0327345285867	9	5.32192809488736	24.0579877868732	2.2097540356372	0.00681564552441362	0	22.3867606468476	51.3216604366032	0.0170214485144147	13.6706760503392	1.42959779980531	0.0489442628025955	0.0803050828354868	15.829177975852	65.009171518096	3.93212731026941	11.5882461520448	6.46325870665867
ENSMUSG00000003929.11	-0.0813449719776096	-7.61089209071363	-0.546828921191417	10.7714894695006	0.0639097744360902	0.0131578947368421	0.0338345864661654	0.0206766917293233	0.0169172932330827	0.0150375939849624	0.0018796992481203	0.0300751879699248	0.0300751879699248	0.0056390977443609	0.0075187969924812	0.018796992481203	0.0075187969924812	0.0131578947368421	0.0112781954887218	0.0300751879699248	0.0263157894736842	0.0300751879699248	0.0225563909774436	0.0451127819548872	0.0112781954887218	0.0112781954887218	0.0037593984962406	0.0093984962406015	0.0037593984962406	0.0018796992481203	0	0.0075187969924812	0.0037593984962406	0.0112781954887218	0.0037593984962406	0.0206766917293233	0.0507518796992481	0.0056390977443609	0.0357142857142857	0.0206766917293233	0.460526315789474	0.37781954887218	0.347744360902256	0.0131578947368421	0.0150375939849624	0.0018796992481203	0.0093984962406015	0.0300751879699248	0	0.0206766917293233	0.0075187969924812	0.0093984962406015	0.0018796992481203	0.018796992481203	0.0075187969924812	0	0.018796992481203	0.0018796992481203	0.0469924812030075	0.0093984962406015	0.0112781954887218	0.0018796992481203	0.0206766917293233	0	0	0.0037593984962406	0.0582706766917293	0.0037593984962406	0.018796992481203	0.0056390977443609	0.018796992481203	0.0370228010689314	0.0525676626963623	12.729408316984	6.94251450533924	0.403548941041786	0.377025036818851	0.590163934426229	0.392491317536378	0.470617042115573	0.425	0.358333333333333	0.362203112203112	14.4734520889522	5	0	10.6762402575832	6.79113091907267	0.007185472798343	0	54.4081278032497	28.0390901921496	0.0782253551464625	8.08108514056613	13.627205584346	0.0270757672261803	0	39.2544685534695	34.3767364742718	4.63342848012043	12.2541428468557	4.05542075604811
ENSMUSG00000003934.5	-0.190580470252664	-3.19507411239977	-0.436150350539353	10	0.00586510263929619	0.0117302052785924	0.0175953079178886	0.00586510263929619	0.00586510263929619	0.0146627565982405	0	0.00293255131964809	0.0117302052785924	0.0263929618768328	0.00879765395894428	0.00879765395894428	0.00879765395894428	0.00879765395894428	0.0234604105571848	0.00586510263929619	0.00879765395894428	0.0234604105571848	0.0175953079178886	0.00293255131964809	0.0117302052785924	0.0469208211143695	0.00293255131964809	0.0527859237536657	0.0117302052785924	0.00586510263929619	0.0351906158357771	0.00293255131964809	0.0117302052785924	0.0146627565982405	0.0439882697947214	0.0175953079178886	0.0175953079178886	0.0293255131964809	0.0351906158357771	0.00879765395894428	0.695014662756598	0.55425219941349	0.618768328445748	0.0263929618768328	0.0234604105571848	0.0117302052785924	0.0205278592375367	0.0263929618768328	0.0293255131964809	0.0645161290322581	0.0410557184750733	0.0117302052785924	0.00586510263929619	0.032258064516129	0	0	0.0293255131964809	0	0.0117302052785924	0.00293255131964809	0.0117302052785924	0.00586510263929619	0.0117302052785924	0.00293255131964809	0.00586510263929619	0.00879765395894428	0.0117302052785924	0.00293255131964809	0.0175953079178886	0.00586510263929619	0.00879765395894428	0.0370228010689314	0.0525676626963623	11.6366246205436	8.54303182025524	0.622678396871945	0.576500157084512	0.693548387096774	0.542135789832822	0.470617042115573	0.675	0.525	0.521416333523701	11.5176693881338	5	0	44.1692500050927	15.3406199386394	0.7284784913349	0	7.04413026269311	32.4011325701464	0.316388732093528	8.29639208841001	2.63601620186172	1.04015093975639	0	27.8144472160321	47.0411503932277	13.1718431607121	10.7747870596012	8.62540433540699
ENSMUSG00000003948.17	-0.0908222233931997	-6.8541831997869	-2.08745616609765	9.58120058192496	0.0125523012552301	0.00836820083682008	0.0209205020920502	0.0209205020920502	0.0251046025104603	0.00418410041841004	0.0125523012552301	0.00418410041841004	0.00418410041841004	0.00836820083682008	0.00418410041841004	0.00836820083682008	0.0125523012552301	0.0209205020920502	0.0376569037656904	0.0334728033472803	0	0.0251046025104603	0.00836820083682008	0.0334728033472803	0.0167364016736402	0.00836820083682008	0.00836820083682008	0	0.00836820083682008	0.00418410041841004	0.0209205020920502	0.0125523012552301	0	0.0376569037656904	0.0167364016736402	0.0167364016736402	0.0167364016736402	0.0125523012552301	0.0125523012552301	0.0125523012552301	0.493723849372385	0.405857740585774	0.577405857740586	0.0209205020920502	0.0543933054393305	0	0.0251046025104603	0.0292887029288703	0.0167364016736402	0.00836820083682008	0	0.0125523012552301	0.00836820083682008	0.0334728033472803	0.0125523012552301	0	0.0460251046025105	0	0.0167364016736402	0.00836820083682008	0.00836820083682008	0	0.0125523012552301	0.00418410041841004	0.0251046025104603	0.0334728033472803	0.00836820083682008	0.00836820083682008	0.0543933054393305	0.0167364016736402	0.0251046025104603	0.0370228010689314	0.0525676626963623	11.806549621986	7.876516946565	0.490196078431373	0.440379782183748	0.773504273504274	0.455840114887506	0.470617042115573	0.575	0.425	0.443817342226783	14.6136168279026	7	0	10.2312447701772	7.21648057970342	0.0169528880596144	0	77.8014636940566	2.80984527392323	1.92401279407998	18.3406902968483	3.77227098533729	0.0934619049795588	0	40.7363152526721	29.1190211217855	7.93824043837722	11.9288884393976	5.74819307175949
ENSMUSG00000003955.8	0.0481698585939344	-7.93302790400504	0.69746883635046	8.87344411251538	0.0256410256410256	0.0192307692307692	0.0833333333333333	0.0128205128205128	0.0256410256410256	0.0256410256410256	0	0.0128205128205128	0.032051282051282	0.0192307692307692	0.0256410256410256	0.00641025641025641	0	0.032051282051282	0.032051282051282	0.0128205128205128	0	0.0128205128205128	0.0128205128205128	0.0128205128205128	0.0192307692307692	0.0128205128205128	0.00641025641025641	0	0	0.0128205128205128	0.00641025641025641	0.00641025641025641	0.0128205128205128	0.0128205128205128	0.0512820512820513	0.0128205128205128	0.0256410256410256	0.0128205128205128	0.0576923076923077	0.0128205128205128	0.467948717948718	0.423076923076923	0.608974358974359	0.0128205128205128	0.0192307692307692	0.0192307692307692	0.032051282051282	0.0192307692307692	0.0256410256410256	0.00641025641025641	0	0	0.00641025641025641	0.0192307692307692	0.00641025641025641	0	0.00641025641025641	0.00641025641025641	0.0192307692307692	0.0128205128205128	0.00641025641025641	0.00641025641025641	0.0192307692307692	0	0.0128205128205128	0.0128205128205128	0.00641025641025641	0.0128205128205128	0.0128205128205128	0.0128205128205128	0.0192307692307692	0.0370228010689314	0.0525676626963623	9.73301532168596	5.75488750216347	0.5	0.474708171206226	0.60377358490566	0.456233323450934	0.774647887323944	0.6	0.4	0.380090497737557	14.71987006686	6	6.16992500144231	43.8227896456537	0.180839580827354	0.00556492197480658	3.60004068569369	26.065260456299	26.0684197293263	0.257084980225268	13.6565067810912	0.251332027245233	0.0309081260017349	1.97979617990137	35.1657703796502	43.73177989399	5.18390661212033	7.79441586635011	6.58352575951987
ENSMUSG00000003970.9	-0.0376071228510835	-9.40791464632933	1.02890859824724	9.5980525001616	0.0271317829457364	0.0232558139534884	0.0736434108527132	0.0116279069767442	0.00775193798449612	0.0155038759689922	0.00387596899224806	0.0155038759689922	0.0116279069767442	0	0.0116279069767442	0	0	0.0387596899224806	0.0116279069767442	0.0232558139534884	0	0.0310077519379845	0.0193798449612403	0.00775193798449612	0.00775193798449612	0.0193798449612403	0	0.0271317829457364	0.0232558139534884	0.0155038759689922	0.0193798449612403	0.0271317829457364	0.00387596899224806	0.00775193798449612	0.0232558139534884	0	0	0.0193798449612403	0.0387596899224806	0.00775193798449612	0.612403100775194	0.48062015503876	0.666666666666667	0.00775193798449612	0.0465116279069767	0.0193798449612403	0.0232558139534884	0.0155038759689922	0.0542635658914729	0.0271317829457364	0.0310077519379845	0.00775193798449612	0.0155038759689922	0.0465116279069767	0.0193798449612403	0	0.0232558139534884	0.00387596899224806	0	0	0.0193798449612403	0.00387596899224806	0.00775193798449612	0	0.00775193798449612	0.00387596899224806	0.00775193798449612	0.00387596899224806	0.0193798449612403	0.00387596899224806	0.00775193798449612	3.99305209869792	1.06795219345951	10.4093909361377	7.75488750216347	0.58656330749354	0.580459770114943	0.581395348837209	0.498861047835991	0.450793650793651	0.65	0.425	0.444444444444444	9.7797193551434	5	8.3037807481771	14.8588384961364	0.0165005708122332	0.00136571526916833	0	6.81048758641937	78.1029604726362	0.209847158726617	13.7278268356142	1.92761112559046	0.0115222894540601	0.0148580324692317	54.3050363015627	20.1073436831499	9.90580173215943	4.24792751344359	9.0303727658724
ENSMUSG00000003992.15	0.0953313197068927	-8.33847568892585	-0.372030968346951	10.1369911120802	0.0110497237569061	0.0303867403314917	0.00828729281767956	0.0359116022099447	0.0138121546961326	0.00552486187845304	0	0.0110497237569061	0.0193370165745856	0.0220994475138122	0.00828729281767956	0.0248618784530387	0.00828729281767956	0.00552486187845304	0.069060773480663	0.00276243093922652	0.00552486187845304	0.00552486187845304	0.0276243093922652	0.0138121546961326	0.0607734806629834	0.0386740331491713	0.0138121546961326	0.0469613259668508	0.00276243093922652	0	0.00828729281767956	0	0.00276243093922652	0.0110497237569061	0.00828729281767956	0.00276243093922652	0.0165745856353591	0.0110497237569061	0.0165745856353591	0.0220994475138122	0.552486187845304	0.558011049723757	0.43646408839779	0.0220994475138122	0.00828729281767956	0.00552486187845304	0.0193370165745856	0.069060773480663	0.0276243093922652	0.0138121546961326	0.0386740331491713	0.0138121546961326	0.00552486187845304	0.0138121546961326	0	0	0.0193370165745856	0	0.0138121546961326	0.0165745856353591	0.0138121546961326	0.00828729281767956	0.0138121546961326	0.00276243093922652	0	0.0138121546961326	0.00828729281767956	0.0276243093922652	0.0110497237569061	0.00552486187845304	0.0165745856353591	0.0370228010689314	0.0525676626963623	12.963257356633	6.88264304936184	0.512	0.455346511074065	0.709401709401709	0.395569862477781	0.382725832012678	0.575	0.541666666666667	0.419910437478471	17.8433015621808	20	11.8868397058844	25.9230674131825	10.9228493112173	0.00265367359020077	0.0114173777613794	19.7824004157257	43.2987445292077	0.0588672793152425	12.5610643711482	2.80306704225271	0.00729374461778922	0.0267566318005417	40.9644822507936	41.2525966896484	2.3847392697387	11.5038257379958	3.89699977537007
ENSMUSG00000004032.10	0.07262364140341	-8.54844482083217	1.21044635982601	9.76487159073609	0.0177777777777778	0.0488888888888889	0.0666666666666667	0.00888888888888889	0.00444444444444444	0.0177777777777778	0	0.00888888888888889	0.00888888888888889	0.00888888888888889	0	0.00444444444444444	0.00888888888888889	0.04	0.0488888888888889	0.00444444444444444	0.00888888888888889	0.00888888888888889	0.0355555555555556	0.00444444444444444	0.00888888888888889	0.00888888888888889	0	0.0177777777777778	0.00444444444444444	0.0266666666666667	0.00444444444444444	0.00888888888888889	0.00888888888888889	0.0133333333333333	0.0666666666666667	0.00444444444444444	0.0311111111111111	0.0355555555555556	0.0355555555555556	0.0355555555555556	0.484444444444444	0.302222222222222	0.635555555555556	0.0177777777777778	0.00888888888888889	0	0.0266666666666667	0.00444444444444444	0	0.0177777777777778	0.0133333333333333	0.00444444444444444	0.00444444444444444	0.00888888888888889	0.00888888888888889	0	0.0266666666666667	0	0.0133333333333333	0.00888888888888889	0.00444444444444444	0	0.0133333333333333	0.00444444444444444	0.0177777777777778	0.0177777777777778	0.0133333333333333	0.00444444444444444	0.0444444444444444	0.0177777777777778	0.0311111111111111	0.0370228010689314	0.0525676626963623	10.3208005488816	7.36632221424582	0.484464902186421	0.512519561815336	0.634146341463415	0.478589420654912	0.470617042115573	0.5	0.55	0.514124293785311	10.6339034093485	8	0	35.4075638345971	1.93003118122757	0.0112148552329148	0	49.6647536223608	12.828948573742	0.157487932839569	9.4386127953597	11.3589949677593	0.0171600374910236	0	55.8655489993617	18.8803044146393	4.43937878538887	7.4757334309664	5.85827378839849
ENSMUSG00000004035.12	0.00602491271122352	-7.57694363131053	0.469620886344395	9.68825030913318	0.0045662100456621	0.0273972602739726	0.0639269406392694	0.0182648401826484	0.0182648401826484	0.0136986301369863	0.0045662100456621	0.0045662100456621	0.0091324200913242	0.0182648401826484	0.0182648401826484	0.0045662100456621	0.0045662100456621	0.0319634703196347	0.045662100456621	0.0136986301369863	0.0136986301369863	0.0091324200913242	0.0136986301369863	0.0045662100456621	0.0182648401826484	0.0136986301369863	0	0.0136986301369863	0	0.0273972602739726	0.0045662100456621	0.0091324200913242	0.0045662100456621	0.0091324200913242	0.0776255707762557	0.0228310502283105	0.0091324200913242	0.045662100456621	0.0593607305936073	0.0273972602739726	0.520547945205479	0.342465753424658	0.712328767123288	0.0091324200913242	0.0182648401826484	0.0136986301369863	0.0136986301369863	0.0045662100456621	0.0228310502283105	0.0228310502283105	0.0091324200913242	0	0	0.0228310502283105	0	0	0.045662100456621	0.0045662100456621	0.0091324200913242	0.0091324200913242	0.0045662100456621	0	0.0045662100456621	0	0.0091324200913242	0.0182648401826484	0.0045662100456621	0	0.0410958904109589	0.0045662100456621	0.0228310502283105	0.0370228010689314	0.0525676626963623	10.6456584324087	7.49984588708321	0.512135922330097	0.523422860712055	0.588888888888889	0.49781097089879	0.470617042115573	0.55	0.591666666666667	0.509259259259259	11.9233274854192	8	0	31.8948907466576	0.963763029045571	0.0139429075853779	0	11.5644819742645	55.4643953732196	0.0985259692272804	15.5682536293455	4.24619339840541	0.0576854717850059	0	15.7311259305486	51.8239579636351	12.5727836062803	9.07948478382682	4.17269742445425
ENSMUSG00000004054.9	0.0699349587233535	-4.99236897681771	-1.65492984987837	11.344850683943	0.0082256169212691	0.0152761457109283	0.0199764982373678	0.00587544065804935	0.0117508813160987	0.0176263219741481	0.0082256169212691	0.00587544065804935	0.00587544065804935	0.0211515863689777	0.0117508813160987	0.0082256169212691	0.00235017626321974	0.0199764982373678	0.0164512338425382	0.00705052878965922	0.00587544065804935	0.0105757931844888	0.036427732079906	0.00470035252643948	0.0282021151586369	0.0434782608695652	0.0105757931844888	0.0305522914218566	0.0188014101057579	0.0188014101057579	0.027027027027027	0.0141010575793184	0.0141010575793184	0.0117508813160987	0.0505287896592244	0.00587544065804935	0.0211515863689777	0.0305522914218566	0.0517038777908343	0.0141010575793184	0.670975323149236	0.54876615746181	0.652173913043478	0.0199764982373678	0.0340775558166862	0.00587544065804935	0.0246768507638073	0.0141010575793184	0.0376028202115159	0.0235017626321974	0.0164512338425382	0.00470035252643948	0.00705052878965922	0.0293772032902468	0.00470035252643948	0	0.00587544065804935	0	0.00587544065804935	0.0188014101057579	0.0223266745005875	0.00235017626321974	0.00940070505287897	0.00117508813160987	0.0082256169212691	0.0246768507638073	0.00352526439482961	0.00587544065804935	0.0211515863689777	0.0082256169212691	0.00587544065804935	0.0370228010689314	0.0525676626963623	12.1013191544233	9.86418614465428	0.622692307692308	0.60942843185149	0.584317937701396	0.527797759736923	0.464882943143813	0.608333333333333	0.6	0.585461689587426	13.2485206049384	14	8.22881869049588	14.9062514470378	35.7272207718871	0.197101218388213	5.18956819733788	21.9975758651338	21.6548841389169	0.32739836129828	9.13265447071918	7.27475266043722	0.24134256443377	5.014523207629	35.7893585633414	32.8776850543274	9.66968347911209	8.99435343685886	6.77552273966378
ENSMUSG00000004056.15	0.090368368607523	-6.86846836182302	-2.66169707770255	10.4988492065317	0.0186721991701245	0.016597510373444	0.045643153526971	0.0103734439834025	0.0186721991701245	0.0269709543568465	0.004149377593361	0.00829875518672199	0.004149377593361	0.00829875518672199	0.016597510373444	0.0103734439834025	0.0020746887966805	0.0311203319502075	0.0352697095435685	0.0103734439834025	0	0.016597510373444	0.0311203319502075	0.00622406639004149	0.0186721991701245	0.020746887966805	0.00622406639004149	0.00622406639004149	0.012448132780083	0.0186721991701245	0.016597510373444	0.004149377593361	0.004149377593361	0.024896265560166	0.0435684647302905	0.00829875518672199	0.016597510373444	0.0435684647302905	0.0684647302904564	0.0228215767634855	0.564315352697095	0.377593360995851	0.692946058091286	0.0103734439834025	0.029045643153527	0.00622406639004149	0.00829875518672199	0.0103734439834025	0.024896265560166	0.0103734439834025	0.012448132780083	0.0103734439834025	0.0269709543568465	0.020746887966805	0.004149377593361	0	0.016597510373444	0	0.0228215767634855	0.00622406639004149	0.0103734439834025	0.0020746887966805	0.0145228215767635	0.0020746887966805	0.00829875518672199	0.0145228215767635	0.00622406639004149	0.0020746887966805	0.0394190871369295	0.00829875518672199	0.0145228215767635	2.19900058902553	-1.09925559706067	12.800090987625	10.8494051009478	0.544951590594744	0.556130108423686	0.588394793926247	0.49952543659833	0.532976827094474	0.475	0.564285714285714	0.538605697151424	15.3630738623637	23	10.1331422124006	74.0119048548315	8.64784680105962	0.0818282351368005	0	5.06154969282144	12.0493545483911	0.147515867759538	14.3776770300363	1.04749494942961	0.0372730230370985	0.0794668681703173	46.9810806072113	33.2333677347141	4.2436397874013	11.382083590142	5.60402486575248
ENSMUSG00000004069.17	-0.070063230425067	-8.63300259318433	0.57409767405387	10.5186531556734	0.026431718061674	0.0110132158590308	0.039647577092511	0.0198237885462555	0.0352422907488987	0.013215859030837	0.00440528634361234	0.0176211453744493	0.0110132158590308	0.0198237885462555	0.0198237885462555	0.0066079295154185	0.00220264317180617	0.0308370044052863	0.0154185022026432	0.0198237885462555	0.0066079295154185	0.013215859030837	0.0462555066079295	0.0066079295154185	0.00881057268722467	0.0220264317180617	0.00220264317180617	0.0220264317180617	0.00440528634361234	0.0110132158590308	0.0154185022026432	0.00440528634361234	0	0.00440528634361234	0.0242290748898678	0.0066079295154185	0.0154185022026432	0.0242290748898678	0.026431718061674	0.0242290748898678	0.537444933920705	0.47136563876652	0.57488986784141	0.0176211453744493	0.0242290748898678	0.0066079295154185	0.0220264317180617	0.026431718061674	0.0374449339207048	0.026431718061674	0.0176211453744493	0.00440528634361234	0.0154185022026432	0.039647577092511	0.0110132158590308	0.00220264317180617	0.013215859030837	0	0.0220264317180617	0.0066079295154185	0.013215859030837	0.00440528634361234	0.0176211453744493	0	0.0066079295154185	0.0066079295154185	0.0198237885462555	0	0.0220264317180617	0.0154185022026432	0.0198237885462555	0.369888268647555	0.938545030075071	11.9340593949008	7.98299357469431	0.524556616643929	0.506042296072508	0.686507936507937	0.479342907731655	0.431357254290172	0.6	0.441666666666667	0.469596628537026	15.8964506682651	15	10.3253054550897	32.7578844259674	1.36447644349616	0.00101261376622198	0.0186992856449779	2.22817824679443	63.4631719188953	0.166577065435513	24.6816827659643	0.69134793825023	0.0373986236605011	0.0482248376045351	4.10751808783776	54.3183550702742	16.1154726764084	10.6987046667703	3.7803075763319
ENSMUSG00000004071.13	0.386232454601583	-4.39228060376482	-0.357586399334652	9.31741261376487	0.00956937799043062	0.00478468899521531	0.0143540669856459	0.0143540669856459	0.0287081339712919	0.0287081339712919	0.0143540669856459	0	0	0.00478468899521531	0	0.00478468899521531	0.00478468899521531	0.0287081339712919	0.0382775119617225	0.00478468899521531	0.00478468899521531	0.0191387559808612	0.0287081339712919	0.00478468899521531	0.0956937799043062	0.0382775119617225	0	0.0813397129186603	0.00478468899521531	0.00478468899521531	0	0	0.00478468899521531	0.00478468899521531	0.0287081339712919	0.00478468899521531	0.00956937799043062	0.0143540669856459	0.0239234449760766	0.00956937799043062	0.607655502392344	0.559808612440191	0.564593301435407	0.0191387559808612	0.0334928229665072	0	0.00956937799043062	0.0191387559808612	0.0526315789473684	0.0239234449760766	0.0143540669856459	0.00956937799043062	0.00478468899521531	0.0382775119617225	0	0.00478468899521531	0.0334928229665072	0	0.0191387559808612	0.00956937799043062	0.00478468899521531	0	0.00956937799043062	0	0.0382775119617225	0	0.0191387559808612	0	0.0239234449760766	0.0143540669856459	0.0143540669856459	-0.0396809999413296	-0.155602215088104	13.3013532902188	8.5352753766208	0.572998430141287	0.505519779208832	0.627027027027027	0.437305282905095	0.452662721893491	0.575	0.375	0.479464557347125	14.8655399707857	7	12.4885933338354	31.8271694797507	16.9108414959823	0.00871718773011262	0.0487233880352453	41.9662510706637	9.13216359480053	0.106133783037374	14.434645512197	7.82221894025007	0.144574634498051	0.0891548422138364	43.3761721468434	27.5325125333117	6.60072139068595	11.6829945836817	7.76111860658412
ENSMUSG00000004096.9	0.0745189354979311	-8.05089900805046	0.371650637572563	9.43254190038826	0.0347826086956522	0.0347826086956522	0.0652173913043478	0.00434782608695652	0.0304347826086957	0.00434782608695652	0	0.0217391304347826	0.0478260869565217	0.0130434782608696	0.0217391304347826	0.00434782608695652	0.00869565217391304	0.00434782608695652	0.0130434782608696	0.0173913043478261	0.0130434782608696	0.00434782608695652	0.0347826086956522	0.00869565217391304	0.00869565217391304	0.00869565217391304	0.00434782608695652	0.0260869565217391	0.0173913043478261	0.0130434782608696	0	0.00434782608695652	0.00869565217391304	0.0217391304347826	0.0130434782608696	0.0130434782608696	0.0695652173913043	0.0391304347826087	0.0521739130434783	0.0652173913043478	0.565217391304348	0.38695652173913	0.430434782608696	0.0304347826086957	0.0217391304347826	0	0.0260869565217391	0.0130434782608696	0.00434782608695652	0.00869565217391304	0.00869565217391304	0.00434782608695652	0.00434782608695652	0.00434782608695652	0.0130434782608696	0.00434782608695652	0.00434782608695652	0	0.00869565217391304	0.0130434782608696	0.0130434782608696	0	0.0130434782608696	0	0	0.00434782608695652	0.00434782608695652	0.00434782608695652	0.0130434782608696	0.00434782608695652	0.0217391304347826	0.415113422379948	4.16835842885266	10.6183855022586	9.18487534290828	0.460869565217391	0.459070072036673	0.523235800344234	0.406317044100119	0.454545454545455	0.5	0.4	0.316017316017316	13.0346270391973	8	5.49185309632967	30.8265685725817	4.93024756807586	0.0046975421119149	0.218336527505933	29.5530634054723	34.3955673408004	0.0715190434518878	10.9578805073554	3.14464297908127	0.0186221985434987	0.13158345739278	54.1444620035008	29.9750185516938	1.62779030243246	7.85798099512757	6.69902125037166
ENSMUSG00000004099.16	-0.0653193908491355	-9.54897213338173	0.0332711984278537	12.2479275134436	0.0289944478716841	0.0259099321406539	0.0481184454040716	0.0123380629241209	0.0111042566317088	0.02652683528686	0.00431832202344232	0.0117211597779149	0.0148056755089451	0.0172732880937693	0.0172732880937693	0.0104873534855028	0.00370141887723627	0.0222085132634176	0.0185070943861814	0.00925354719309068	0.00616903146206046	0.0154225786551511	0.0320789636027144	0.00863664404688464	0.0197409006785935	0.0228254164096237	0.00555212831585441	0.0166563849475632	0.00616903146206046	0.013571869216533	0.0148056755089451	0.00370141887723627	0.00493522516964837	0.0154225786551511	0.0370141887723627	0.0067859346082665	0.0252930289944479	0.0351634793337446	0.0604565083281925	0.0234423195558297	0.555829734731647	0.423195558297347	0.649599012954966	0.014188772362739	0.0209747069710056	0.00431832202344232	0.0222085132634176	0.0117211597779149	0.0228254164096237	0.0166563849475632	0.0123380629241209	0.00431832202344232	0.0160394818013572	0.0289944478716841	0.00740283775447255	0	0.0240592227020358	0.000616903146206046	0.00740283775447255	0.00987045033929673	0.0209747069710056	0.00740283775447255	0.00740283775447255	0	0.0117211597779149	0.0104873534855028	0.013571869216533	0.00493522516964837	0.0240592227020358	0.00801974090067859	0.0111042566317088	0.00852678075407301	-1.89910803553076	12.8490140736948	10.1124395067816	0.54287476866132	0.543881923504206	0.588607594936709	0.496882462191563	0.505647263249348	0.55	0.6	0.386440677966102	15.4649604783048	39	10.1699250014423	14.2760618799488	0.308746262640236	0.00183161460389235	0.00496206657086051	10.9997167768174	74.3835881882394	0.025093211179325	10.0676625883478	0.687156901441933	0.00898594096667681	0.0713735810641179	35.7647045432965	46.8271028733067	6.57301357157634	8.20945336562895	5.25208101872294
ENSMUSG00000004105.8	-0.107227402453803	-4.86836311654578	0.0450185803598486	10.5343028824546	0.00607287449392713	0.048582995951417	0.0404858299595142	0.01417004048583	0.0101214574898785	0.0283400809716599	0.00809716599190283	0.00607287449392713	0.0121457489878543	0.01417004048583	0.0121457489878543	0.00607287449392713	0	0.0222672064777328	0.0242914979757085	0.01417004048583	0.01417004048583	0.0222672064777328	0.048582995951417	0.0101214574898785	0.0202429149797571	0.0182186234817814	0.00202429149797571	0.01417004048583	0.00809716599190283	0.0121457489878543	0.01417004048583	0.00809716599190283	0.00202429149797571	0.01417004048583	0.0728744939271255	0.00809716599190283	0.00607287449392713	0.0303643724696356	0.062753036437247	0.0121457489878543	0.572874493927126	0.392712550607287	0.706477732793522	0.0101214574898785	0.0161943319838057	0.00202429149797571	0.0222672064777328	0.0161943319838057	0.0242914979757085	0.0121457489878543	0.01417004048583	0.00809716599190283	0.0242914979757085	0.0202429149797571	0.00202429149797571	0.00202429149797571	0.0404858299595142	0	0.0121457489878543	0.00809716599190283	0.0182186234817814	0.00202429149797571	0.00809716599190283	0	0.00607287449392713	0.0283400809716599	0.0101214574898785	0	0.01417004048583	0.00202429149797571	0.00809716599190283	0.0370228010689314	0.0525676626963623	12.6181560477785	8.66888498426625	0.557354925775978	0.541479484875711	0.61576354679803	0.502779639632536	0.512969283276451	0.55	0.5875	0.5	14.6304946615056	4	11.5171772526895	20.5998932097906	8.69535893328638	0.0381391677261904	0.153613101950204	38.664566327472	31.3744077835758	0.474021476198865	8.55563751781641	7.91370639435547	0.153810438065363	0.906886665703281	28.4922579703178	45.4640735754804	8.51362743826121	10.4665863377192	4.26366733024291
ENSMUSG00000004127.12	0.129423796670682	-3.30124979268014	-0.0192593309205682	9.95710204156229	0.0453172205438066	0.027190332326284	0.054380664652568	0.0120845921450151	0.0120845921450151	0.00302114803625378	0.00604229607250755	0.00302114803625378	0.0151057401812689	0.0241691842900302	0.00604229607250755	0.0181268882175227	0.00604229607250755	0.0181268882175227	0.0211480362537764	0.0151057401812689	0.027190332326284	0.0181268882175227	0.0422960725075529	0.0181268882175227	0.0151057401812689	0.00302114803625378	0.00302114803625378	0.0181268882175227	0.0151057401812689	0.0181268882175227	0.0120845921450151	0.00302114803625378	0.00302114803625378	0.0120845921450151	0.0422960725075529	0.00604229607250755	0.0453172205438066	0.0392749244712991	0.0513595166163142	0.0302114803625378	0.574018126888218	0.344410876132931	0.525679758308157	0.0211480362537764	0.0181268882175227	0	0.00906344410876133	0.0211480362537764	0.00604229607250755	0.00906344410876133	0.00906344410876133	0.00302114803625378	0.0120845921450151	0.0241691842900302	0.0181268882175227	0	0.00906344410876133	0	0.00906344410876133	0.0211480362537764	0.00906344410876133	0	0.0151057401812689	0.00302114803625378	0.00604229607250755	0.0151057401812689	0.00604229607250755	0.0120845921450151	0.00604229607250755	0.00906344410876133	0.0181268882175227	-0.785642280863583	0.638491280782543	12.9616305625788	9.51175265376738	0.481369587109768	0.441476655808903	0.529492455418381	0.401286020481067	0.405814298427766	0.25	0.5375	0.404054526389374	13.0360018529199	10	11.7193888209421	18.3452386638761	6.25011422637767	0.0151835738725554	0.0075181372179556	37.4748256032948	37.9011161076201	0.00600368774077018	11.0956749353612	2.88222201322219	0.22937736187586	0.0150957386190106	45.0845861331834	38.0412987321759	2.65174508556256	11.4828079567267	7.3140096794879
ENSMUSG00000004187.11	0.174902990450616	-3.82368549480564	-2.67256631150008	11.2167458581953	0.00423728813559322	0.0127118644067797	0.00847457627118644	0.00282485875706215	0.0225988700564972	0.0211864406779661	0.00564971751412429	0.0240112994350282	0.0141242937853107	0.0240112994350282	0.0112994350282486	0.0127118644067797	0.00141242937853107	0.0112994350282486	0.0112994350282486	0.00423728813559322	0.018361581920904	0.0141242937853107	0.076271186440678	0.00564971751412429	0.018361581920904	0.018361581920904	0.00706214689265537	0.0296610169491525	0.00847457627118644	0.0141242937853107	0.0211864406779661	0.0112994350282486	0.00988700564971751	0.0324858757062147	0.0635593220338983	0.018361581920904	0.0282485875706215	0.018361581920904	0.0466101694915254	0.00847457627118644	0.693502824858757	0.505649717514124	0.628531073446328	0.0254237288135593	0.0254237288135593	0.00706214689265537	0.018361581920904	0.0282485875706215	0.0169491525423729	0.0437853107344633	0.00564971751412429	0.00706214689265537	0.0169491525423729	0.0225988700564972	0.00706214689265537	0	0.00564971751412429	0.00141242937853107	0.00141242937853107	0.00988700564971751	0.0155367231638418	0.00282485875706215	0.0127118644067797	0	0.0141242937853107	0.00988700564971751	0.00564971751412429	0.00282485875706215	0.00847457627118644	0.019774011299435	0.00423728813559322	0.0370228010689314	0.0525676626963623	11.9414144709429	8.48381577726426	0.608659100462379	0.594504579517069	0.619047619047619	0.500794191059678	0.577507598784195	0.6	0.625	0.534939759036145	12.1059085085712	18	8.36632221424582	13.8302699121629	34.446792527743	0	0	51.7229375600941	0	0	10.858073966373	5.01259215337257	0.60731103396281	3.80932423695146	13.737527969292	55.2027033373778	10.7724673026704	9.69870466677034	3.12150735473222
ENSMUSG00000004207.14	0.282319567375398	-5.80895016481057	1.06049588074377	10.7490313820402	0.018018018018018	0.0288288288288288	0.0504504504504504	0.0162162162162162	0.00720720720720721	0.0198198198198198	0.0036036036036036	0.00900900900900901	0.00540540540540541	0.0216216216216216	0	0	0.0036036036036036	0.0216216216216216	0.0288288288288288	0.0126126126126126	0.00720720720720721	0.00900900900900901	0.0486486486486487	0.0126126126126126	0.00900900900900901	0.0252252252252252	0.00720720720720721	0.0306306306306306	0.0018018018018018	0.00720720720720721	0	0.0018018018018018	0.0036036036036036	0.0216216216216216	0.0486486486486487	0.0126126126126126	0.0108108108108108	0.0306306306306306	0.0630630630630631	0.0162162162162162	0.574774774774775	0.372972972972973	0.702702702702703	0.0144144144144144	0.0378378378378378	0.00720720720720721	0.0162162162162162	0.00720720720720721	0.0162162162162162	0.0108108108108108	0.00540540540540541	0.0036036036036036	0.027027027027027	0.0522522522522523	0.00900900900900901	0	0.0144144144144144	0.0018018018018018	0.00900900900900901	0.0018018018018018	0.0144144144144144	0.00720720720720721	0.0162162162162162	0	0.0378378378378378	0.00900900900900901	0.0216216216216216	0.0018018018018018	0.0108108108108108	0.0198198198198198	0.0126126126126126	0.999011556826019	-1.90563083467065	11.4225904338926	6.8703647195834	0.551744186046512	0.5466472303207	0.586206896551724	0.505331353758942	0.470617042115573	0.6375	0.525	0.527614571092832	14.4400905249505	17	0	56.4292299406295	1.63497735931509	0.0118684326193445	0	7.33708834443576	34.4657540128388	0.121081910161504	10.6310250089473	3.70943800936338	0.168176061384052	0	14.6065042394627	59.9280960961092	10.9567605847334	9.73470962022584	7.03644989607334
ENSMUSG00000004221.16	0.186231740105838	-7.20215506602864	1.33705476372371	10.3641346550081	0.0145278450363196	0.0121065375302663	0.0581113801452785	0.00484261501210654	0.00242130750605327	0.00484261501210654	0	0.00968523002421308	0.00484261501210654	0.026634382566586	0.0193704600484262	0.0121065375302663	0.00484261501210654	0.00484261501210654	0.0338983050847458	0.0121065375302663	0.0193704600484262	0.0169491525423729	0.108958837772397	0.0169491525423729	0.00726392251815981	0.00726392251815981	0.00242130750605327	0.026634382566586	0.00726392251815981	0.00726392251815981	0.026634382566586	0.00484261501210654	0.00726392251815981	0.0169491525423729	0.0532687651331719	0.00726392251815981	0.026634382566586	0.0242130750605327	0.108958837772397	0.0169491525423729	0.661016949152542	0.317191283292978	0.682808716707022	0.00968523002421308	0.0290556900726392	0.00242130750605327	0.0387409200968523	0.00484261501210654	0.00726392251815981	0.00242130750605327	0.00726392251815981	0.00484261501210654	0.0121065375302663	0.0242130750605327	0.00484261501210654	0	0.00484261501210654	0.00242130750605327	0.00726392251815981	0.00968523002421308	0.00484261501210654	0	0.00726392251815981	0	0.0145278450363196	0.00242130750605327	0.00726392251815981	0.00726392251815981	0.0169491525423729	0.026634382566586	0.00242130750605327	0.0370228010689314	0.0525676626963623	12.9856640790187	9.76487159073609	0.548974943052392	0.455238341299574	0.533947065592635	0.433438185111048	0.430894308943089	0.465	0.521875	0.420043811610077	15.678820179524	14	8.53138146051631	29.6320709088292	1.94906840813892	0.0102675418216717	0	33.6120867524224	34.7642262627866	0.0322801260011736	12.9556051407504	4.35038577720535	0.0470795509021814	0	32.8215375230111	42.5390193279722	7.28637268015877	12.419696888306	3.78585582842674
ENSMUSG00000004233.14	0.0180871350644225	-4.52509875787306	0.609616431841851	10.1661630826461	0.0332409972299169	0.0110803324099723	0.0526315789473684	0.00277008310249307	0.0193905817174515	0.0110803324099723	0.00277008310249307	0.0166204986149584	0.00831024930747922	0.0166204986149584	0.00277008310249307	0.0138504155124654	0.00831024930747922	0.0304709141274238	0.0221606648199446	0.0166204986149584	0.00831024930747922	0.0249307479224377	0.0415512465373961	0.00554016620498615	0.0110803324099723	0.0138504155124654	0.00277008310249307	0.0193905817174515	0.0138504155124654	0.0110803324099723	0.00554016620498615	0.00277008310249307	0.00831024930747922	0.0249307479224377	0.0249307479224377	0.0193905817174515	0.0110803324099723	0.03601108033241	0.0526315789473684	0.0138504155124654	0.570637119113573	0.371191135734072	0.617728531855956	0.0249307479224377	0.0221606648199446	0.0110803324099723	0.0221606648199446	0.0166204986149584	0.0138504155124654	0.0110803324099723	0.00277008310249307	0.00831024930747922	0.0138504155124654	0.0554016620498615	0.0166204986149584	0	0.0166204986149584	0.00277008310249307	0.00554016620498615	0.00554016620498615	0.0166204986149584	0.00831024930747922	0.0221606648199446	0	0.00831024930747922	0.0110803324099723	0.00277008310249307	0.0138504155124654	0.0221606648199446	0.0166204986149584	0.00831024930747922	0.0370228010689314	0.0525676626963623	12.5379463603762	3.58496250072116	0.516550522648084	0.474221453287197	0.727272727272727	0.42063586144764	0.411742566804667	0.675	0.50625	0.460879120879121	16.3642543729315	11	12.9607259948391	35.134841672586	0	0.0164276230295352	0.0124794066103142	24.2261789773773	40.5925942629785	0.0174780574183273	19.7274639642513	0	0.429193583354639	0.131246161480901	21.4073706594201	49.7404772350871	8.56424839640588	12.1519678709682	5.72441730414419
ENSMUSG00000004263.15	-0.157124242765837	-7.32631889893379	-1.75113722662901	11.7850437147797	0.0127551020408163	0.0144557823129252	0.0204081632653061	0.00850340136054422	0.0119047619047619	0.016156462585034	0.000850340136054422	0.00850340136054422	0.00510204081632653	0.0246598639455782	0.00595238095238095	0.0178571428571429	0.00255102040816327	0.00680272108843537	0.0136054421768707	0.00255102040816327	0.00680272108843537	0.0272108843537415	0.0374149659863946	0.022108843537415	0.0578231292517007	0.054421768707483	0.0178571428571429	0.0612244897959184	0.0076530612244898	0.0178571428571429	0.0136054421768707	0.00510204081632653	0.00595238095238095	0.0102040816326531	0.0348639455782313	0.00850340136054422	0.016156462585034	0.0187074829931973	0.038265306122449	0.0076530612244898	0.675170068027211	0.593537414965986	0.595238095238095	0.0136054421768707	0.0433673469387755	0.0102040816326531	0.0255102040816327	0.0110544217687075	0.0263605442176871	0.0297619047619048	0.0127551020408163	0	0.00595238095238095	0.0238095238095238	0.00340136054421769	0	0.0178571428571429	0.000850340136054422	0.0102040816326531	0.0178571428571429	0.0314625850340136	0.0076530612244898	0.0331632653061225	0	0.00170068027210884	0.00170068027210884	0.000850340136054422	0.00340136054421769	0.0119047619047619	0.00935374149659864	0.00425170068027211	0.0370228010689314	0.0525676626963623	12.1677317411032	9	0.621315192743764	0.621225577264654	0.669275929549902	0.486126048612605	0.770833333333333	0.475	0.5625	0.540117416829746	13.1828598640429	12	6.59991284218713	7.33314169165588	6.12235764447677	0.0166969188187209	0	45.8328762147204	40.570782534707	0.124144995621293	8.21882063943861	2.73272963860194	0.0433561619584378	0.0626762314146698	42.3109371190536	38.5919972890235	8.03948292050918	9	5.90068560634973
ENSMUSG00000004264.17	-0.0389530548092806	-6.2154289359747	0.734182502429871	9.85486838326024	0.0166666666666667	0.0166666666666667	0.0466666666666667	0.02	0.02	0.00666666666666667	0.01	0.00333333333333333	0.01	0.02	0.00333333333333333	0.01	0	0.0533333333333333	0.0166666666666667	0.0166666666666667	0.00333333333333333	0.00333333333333333	0.07	0.00333333333333333	0	0.02	0.00333333333333333	0.01	0.0266666666666667	0.01	0.02	0.01	0.00666666666666667	0.02	0.06	0.01	0.0266666666666667	0.0266666666666667	0.04	0.01	0.613333333333333	0.396666666666667	0.696666666666667	0.00333333333333333	0.0633333333333333	0.0133333333333333	0.0266666666666667	0.01	0.0266666666666667	0.0166666666666667	0.01	0.00666666666666667	0.00333333333333333	0.05	0.00333333333333333	0	0.0133333333333333	0	0.0133333333333333	0.00333333333333333	0.0266666666666667	0.00333333333333333	0.00333333333333333	0.00333333333333333	0	0.00333333333333333	0	0.00333333333333333	0.02	0.01	0.0133333333333333	2.88596673206161	-0.792666284918964	11.860699032612	6.35755200461808	0.567567567567568	0.566641846612063	0.740740740740741	0.558258642765685	0.504850444624091	0.591666666666667	0.525	0.516666666666667	9.61102479730735	7	11.2732128098543	23.2094889838223	12.5548712173798	0	8.17566705188245	52.0594950549742	3.89261930489161	0.107858387049633	13.506594840711	1.6221922174282	0.0531557565912398	0.144287620715213	24.4524920418659	45.6434009881481	14.5778765345403	8.2336196767597	7.69164437643495
ENSMUSG00000004267.16	0.333960745242003	-4.6339657604032	-0.141052302131469	10.3826240265749	0.0137931034482759	0.0252873563218391	0.0459770114942529	0.0229885057471264	0.00689655172413793	0.00919540229885057	0.00919540229885057	0.0114942528735632	0.00459770114942529	0.0114942528735632	0.00689655172413793	0.00459770114942529	0.00459770114942529	0.0436781609195402	0.0206896551724138	0.0137931034482759	0.00229885057471264	0.00689655172413793	0.0275862068965517	0.00689655172413793	0.00919540229885057	0.0160919540229885	0.00229885057471264	0.00689655172413793	0.00919540229885057	0.0114942528735632	0.00919540229885057	0.00689655172413793	0.00459770114942529	0.0206896551724138	0.0413793103448276	0.00689655172413793	0.0275862068965517	0.0413793103448276	0.0482758620689655	0.0275862068965517	0.6	0.393103448275862	0.67816091954023	0.0183908045977011	0.0482758620689655	0.00689655172413793	0.0298850574712644	0.00919540229885057	0.032183908045977	0.032183908045977	0.0160919540229885	0	0.0229885057471264	0.0482758620689655	0.00229885057471264	0	0.0183908045977011	0	0.0114942528735632	0.00229885057471264	0.0206896551724138	0.00229885057471264	0.0137931034482759	0.00229885057471264	0.00689655172413793	0.00919540229885057	0.00689655172413793	0.00229885057471264	0.0160919540229885	0.0160919540229885	0.0160919540229885	0.0370228010689314	0.0525676626963623	12.2002856052243	9.65105169117893	0.556971514242879	0.560182544209926	0.650062266500623	0.491049633848657	0.57047539616347	0.45	0.535	0.506463878326996	12.2635626398206	10	10.2288186904959	33.7143397339503	0.590768700634305	0.0964986303110958	0.382842254843238	26.7381428010058	37.8481113538893	0.629296525365989	10.0116347884339	2.40913756093969	0.171133171337485	0.732828874164552	47.1910616220497	34.2127397980913	5.27146418498335	10.3619437737352	3.65290748676794
ENSMUSG00000004268.11	0.215196705844213	-6.31350523566861	0.0287901826743335	9.52356195605701	0.0163265306122449	0.0204081632653061	0.0489795918367347	0.00816326530612245	0.0163265306122449	0.0163265306122449	0.00408163265306122	0.0163265306122449	0.00816326530612245	0.0204081632653061	0.00816326530612245	0.0244897959183673	0	0.0163265306122449	0.0285714285714286	0.0285714285714286	0.00408163265306122	0.0204081632653061	0.0326530612244898	0.00408163265306122	0.0244897959183673	0.0122448979591837	0.00408163265306122	0.0163265306122449	0.0244897959183673	0	0.0163265306122449	0.00408163265306122	0.0122448979591837	0.0204081632653061	0.0285714285714286	0.0163265306122449	0.0285714285714286	0.0448979591836735	0.0285714285714286	0	0.575510204081633	0.408163265306122	0.595918367346939	0.00816326530612245	0.0204081632653061	0.00816326530612245	0.0163265306122449	0.0122448979591837	0.0326530612244898	0.0204081632653061	0.00816326530612245	0.0122448979591837	0.0244897959183673	0.0489795918367347	0.0204081632653061	0	0.0122448979591837	0	0.00408163265306122	0.00408163265306122	0.0163265306122449	0	0.0122448979591837	0.00408163265306122	0.00408163265306122	0.00816326530612245	0.0163265306122449	0.00408163265306122	0.00816326530612245	0.0204081632653061	0.0285714285714286	0.386343607104537	0.0924723001269154	12.1777309670333	6.85798099512757	0.526530612244898	0.513539651837524	0.547826086956522	0.459272097053726	0.453530560982417	0.6	0.55	0.387755102040816	11.7578066721972	2	11.8073549220576	34.5702454173532	28.8587396213285	0.0154403038518454	0.0231613445080744	28.8133760631283	7.39292921315109	0.326108036679024	12.2239186644079	6.44593894668042	0.0248919847532197	0.0899841734871396	39.6511948521797	37.0680286619142	4.49604271657741	7.20945336562895	7.12854820936408
ENSMUSG00000004285.12	-0.23837836708545	-7.88355490533069	-0.598415438935967	8.89178370321831	0.00833333333333333	0.0333333333333333	0.0416666666666667	0.0166666666666667	0	0.025	0.00833333333333333	0.0166666666666667	0.00833333333333333	0	0.0333333333333333	0	0.00833333333333333	0.0666666666666667	0.025	0.0333333333333333	0.00833333333333333	0.025	0.0166666666666667	0.00833333333333333	0.00833333333333333	0.00833333333333333	0.00833333333333333	0.00833333333333333	0	0.025	0.00833333333333333	0	0.025	0.00833333333333333	0.05	0	0.0166666666666667	0.05	0.0583333333333333	0.0333333333333333	0.575	0.341666666666667	0.716666666666667	0.0166666666666667	0.0333333333333333	0.0166666666666667	0.0166666666666667	0.00833333333333333	0.0416666666666667	0.00833333333333333	0.0166666666666667	0.00833333333333333	0.00833333333333333	0.025	0.00833333333333333	0	0.0166666666666667	0.00833333333333333	0	0	0.025	0	0	0	0	0	0	0	0.0333333333333333	0.00833333333333333	0.00833333333333333	4.06674312898814	0.490304765674619	10.0552824355012	8.25738784269265	0.567510548523207	0.548447789275635	0.540983606557377	0.469976905311778	0.470617042115573	0.625	0.65	0.488986784140969	10.7590559391602	4	0	37.738052305567	0.377301747707728	0.106585124197864	0	61.6900611590732	0	0.0879996634541829	16.0590237963613	3.12343620125728	0.033126965019635	0	24.7645472093189	46.4610687759287	9.55879705211414	7.83289001416474	6.19522759390934
ENSMUSG00000004319.15	0.0780680132307894	-5.76396557288486	-1.00555194510644	11.3885555039826	0.0299884659746251	0.0149942329873126	0.0149942329873126	0.0184544405997693	0.0242214532871972	0.0103806228373702	0.00461361014994233	0.0196078431372549	0.0230680507497117	0.0173010380622837	0.00807381776239908	0.0173010380622837	0.0103806228373702	0.027681660899654	0.0242214532871972	0.0357554786620531	0.00461361014994233	0.00922722029988466	0.0126874279123414	0.0115340253748558	0.0184544405997693	0.00807381776239908	0.00461361014994233	0.0184544405997693	0.00576701268742791	0.00230680507497117	0.00346020761245675	0.00461361014994233	0.0069204152249135	0.013840830449827	0.0230680507497117	0.0161476355247982	0.0299884659746251	0.0288350634371396	0.0322952710495963	0.0173010380622837	0.492502883506344	0.420991926182238	0.433679354094579	0.0265282583621684	0.0207612456747405	0.00346020761245675	0.027681660899654	0.0253748558246828	0.0161476355247982	0.0173010380622837	0.0161476355247982	0.0115340253748558	0.00576701268742791	0.0219146482122261	0.027681660899654	0.00115340253748558	0.0149942329873126	0	0.0230680507497117	0.0126874279123414	0.00576701268742791	0	0.0149942329873126	0	0.00807381776239908	0.0230680507497117	0.0126874279123414	0.0126874279123414	0.00922722029988466	0.0265282583621684	0.041522491349481	0.0370228010689314	0.0525676626963623	14.0593444608244	10.1267044728432	0.448507462686567	0.434607645875252	0.516562220232766	0.373220393617593	0.380113100848256	0.4	0.4375	0.386058981233244	15.7690629926302	12	13.3732730044221	16.64581410281	11.0191611361393	0.0306669034414877	0.0898545829413522	40.6561530793637	31.3535860496164	0.204764145687694	14.4378158309247	1.46223303944536	0.0817701210903168	0.391582850066921	19.5562843911118	50.6569465477893	13.4133672195716	11.3509391815464	3.8637246745053
ENSMUSG00000004328.15	-0.24098673197186	-6.8350462789912	1.51238646521268	11.0223678130285	0.0075187969924812	0.0150375939849624	0.0285714285714286	0.00300751879699248	0.0120300751879699	0.0135338345864662	0.00902255639097744	0.0180451127819549	0.0105263157894737	0.0285714285714286	0.0150375939849624	0.0210526315789474	0.00150375939849624	0.0240601503759399	0.0180451127819549	0.00451127819548872	0.0150375939849624	0.0240601503759399	0.0315789473684211	0.0105263157894737	0.0150375939849624	0.0390977443609023	0.0135338345864662	0.0315789473684211	0.00601503759398496	0.0315789473684211	0.0165413533834586	0.00451127819548872	0.0075187969924812	0.0270676691729323	0.0721804511278196	0.00601503759398496	0.0210526315789474	0.0270676691729323	0.037593984962406	0.0195488721804511	0.637593984962406	0.500751879699248	0.691729323308271	0.0120300751879699	0.0406015037593985	0.0120300751879699	0.0195488721804511	0.0135338345864662	0.0225563909774436	0.0180451127819549	0.00451127819548872	0.00601503759398496	0.0105263157894737	0.0195488721804511	0.00150375939849624	0	0.0135338345864662	0	0.00451127819548872	0.00601503759398496	0.0210526315789474	0.0105263157894737	0.00902255639097744	0.00150375939849624	0.0105263157894737	0.00601503759398496	0.0075187969924812	0	0.0165413533834586	0.0180451127819549	0.0075187969924812	0.0370228010689314	0.0525676626963623	12.7123120417803	6.49185309632967	0.606060606060606	0.520864381520119	0.629213483146067	0.491512122588906	0.470617042115573	0.658333333333333	0.575	0.476051924798568	14.5634346357102	17	0	31.7679079868295	4.42770541706952	0.0430491707404266	0	18.5308787419607	45.2174954947133	0.0129631886865348	10.1541264279858	6.70825888607261	0.120222191421909	0	15.2384880434447	51.5670573044321	16.2118471466429	12.125736329395	4.16426150759852
ENSMUSG00000004356.8	0.000536656259228167	-8.86609397224256	-0.0189058016648175	13.0356582722941	0.0311827956989247	0.0172043010752688	0.0491039426523298	0.014336917562724	0.0150537634408602	0.0125448028673835	0.00681003584229391	0.0125448028673835	0.0186379928315412	0.0121863799283154	0.010752688172043	0.0118279569892473	0.0121863799283154	0.0222222222222222	0.0218637992831541	0.0193548387096774	0.0136200716845878	0.0157706093189964	0.0311827956989247	0.0136200716845878	0.0129032258064516	0.00860215053763441	0.0043010752688172	0.0136200716845878	0.00645161290322581	0.003584229390681	0.00788530465949821	0.0021505376344086	0.0103942652329749	0.0258064516129032	0.0437275985663082	0.0229390681003584	0.0405017921146953	0.0197132616487455	0.0408602150537634	0.0232974910394265	0.533333333333333	0.332974910394265	0.53010752688172	0.0222222222222222	0.0207885304659498	0.0039426523297491	0.0225806451612903	0.0118279569892473	0.00681003584229391	0.0114695340501792	0.00537634408602151	0.00931899641577061	0.017921146953405	0.0243727598566308	0.0157706093189964	0	0.010752688172043	0	0.014336917562724	0.00860215053763441	0.0146953405017921	0.0032258064516129	0.0168458781362007	0.0003584229390681	0.00931899641577061	0.00752688172043011	0.00752688172043011	0.0193548387096774	0.0222222222222222	0.0229390681003584	0.0211469534050179	-0.629768826502179	1.30663544122338	13.3162815317462	8.21916852046216	0.465817055740829	0.468286248213697	0.572390572390572	0.432849040700581	0.443738656987296	0.441666666666667	0.51875	0.42	16.0950673016071	62	10.1072170755914	28.2561794140463	13.7393700984455	0.0107596541063446	0	44.2517979201765	13.7418929132254	0	9.71397920671284	5.36828107567342	0.0176245877775048	0.0736626871001798	41.6172737807029	33.1642156410585	10.0449630209746	8.45532722030456	3.16511326536669
ENSMUSG00000004360.9	-0.0664695070564179	-5.06419451242798	-3.95908735897331	10.9527412471865	0.0462249614791988	0.0231124807395994	0.0338983050847458	0.0385208012326656	0.0261941448382126	0.0169491525423729	0.00462249614791988	0.0169491525423729	0.0292758089368259	0.0231124807395994	0.0200308166409861	0.0231124807395994	0.00924499229583975	0.0107858243451464	0.0200308166409861	0.0107858243451464	0.0277349768875193	0.0107858243451464	0.024653312788906	0.0154083204930663	0.0277349768875193	0.0138674884437596	0.00462249614791988	0.0184899845916795	0.00462249614791988	0	0.0061633281972265	0.00462249614791988	0.00308166409861325	0.0138674884437596	0.0169491525423729	0.0215716486902928	0.0523882896764253	0.0292758089368259	0.0292758089368259	0.0261941448382126	0.476117103235747	0.422187981510015	0.437596302003082	0.0200308166409861	0.0169491525423729	0.00154083204930663	0.012326656394453	0.00924499229583975	0.0061633281972265	0.0061633281972265	0.012326656394453	0.00308166409861325	0.00770416024653313	0.0184899845916795	0.0107858243451464	0	0.0107858243451464	0.00154083204930663	0.0107858243451464	0.0138674884437596	0.0154083204930663	0.0061633281972265	0.0261941448382126	0	0.00924499229583975	0.0154083204930663	0.0107858243451464	0.00770416024653313	0.00462249614791988	0.0154083204930663	0.0231124807395994	0.0370228010689314	0.0525676626963623	12.4938554492408	8.3264294871223	0.441696113074205	0.391191260620773	0.475	0.363616021481316	0.470617042115573	0.55	0.3625	0.353774949378073	13.7108064336994	7	0	50.3128278490421	32.8008217212185	0.517628816055923	0	0	15.6446421394813	0.724079474202202	11.0189621710825	6.58419299926108	0.163529944562789	0	54.3041311157456	24.4351739145333	3.49400985481477	11.7557221536423	6.09066355328701
ENSMUSG00000004364.14	-0.108791203855645	-10.4984023142209	-0.145897968204022	11.1873520732005	0.0416124837451235	0.011703511053316	0.0364109232769831	0.0377113133940182	0.0325097529258778	0.00650195058517555	0.00390117035110533	0.0143042912873862	0.023407022106632	0.00650195058517555	0.0156046814044213	0.0130039011703511	0.0195058517555267	0.00780234070221066	0.0416124837451235	0.0247074122236671	0.0286085825747724	0.011703511053316	0.0221066319895969	0.0130039011703511	0.0130039011703511	0.00130039011703511	0.00260078023407022	0.00780234070221066	0.00780234070221066	0.00260078023407022	0.0143042912873862	0.00650195058517555	0.0104031209362809	0.0221066319895969	0.011703511053316	0.0156046814044213	0.05851755526658	0.0169050715214564	0.0312093628088427	0.0312093628088427	0.498049414824447	0.325097529258778	0.371911573472042	0.0195058517555267	0.0130039011703511	0	0.0143042912873862	0.0195058517555267	0.00650195058517555	0.00780234070221066	0.0169050715214564	0.0247074122236671	0.011703511053316	0.0104031209362809	0.0247074122236671	0.00130039011703511	0.00910273081924577	0	0.0221066319895969	0.00780234070221066	0.00910273081924577	0.00260078023407022	0.0182054616384915	0	0.00520156046814044	0.00390117035110533	0.00910273081924577	0.0208062418725618	0.0130039011703511	0.0130039011703511	0.0299089726918075	-0.565886837515028	5.74992583478696	12.2508905357233	7.22881869049588	0.398112398112398	0.386405767250257	0.859060402684564	0.35611157418433	0.352372833191248	0.6125	0.291666666666667	0.341663076260233	16.0358515464642	17	11.7813597135247	36.8836500616927	1.42524278456321	0.00230185119887581	0	33.8624687605635	27.7919774785326	0.034359063449089	18.8616421982054	0.477651518963701	0.00767940900752469	0.0138803377812859	31.118303073741	44.1027472565079	5.41809620579324	11.1811522568656	3.63474999094203
ENSMUSG00000004393.10	0.0707611078671966	-6.34875933936757	0.209625475390779	10.6812384117778	0.0127970749542962	0.020109689213894	0.0548446069469835	0.0036563071297989	0.0109689213893967	0.0164533820840951	0.00182815356489945	0.00548446069469835	0.00914076782449726	0.00548446069469835	0.0109689213893967	0.0036563071297989	0.00548446069469835	0.0127970749542962	0.0164533820840951	0.0146252285191956	0.0109689213893967	0.0182815356489945	0.0438756855575868	0.0109689213893967	0.0146252285191956	0.0164533820840951	0.00731261425959781	0.0255941499085923	0.0146252285191956	0.0127970749542962	0.0164533820840951	0.00914076782449726	0.00548446069469835	0.0292504570383912	0.0511882998171846	0.0292504570383912	0.0237659963436929	0.0255941499085923	0.0457038391224863	0.0219378427787934	0.647166361974406	0.383912248628885	0.614259597806216	0.0127970749542962	0.0274223034734918	0.0127970749542962	0.036563071297989	0.0127970749542962	0.0274223034734918	0.00731261425959781	0.00731261425959781	0.00914076782449726	0.0164533820840951	0.0347349177330896	0.00914076782449726	0	0.00914076782449726	0	0.0109689213893967	0.0127970749542962	0.0146252285191956	0.00548446069469835	0.00914076782449726	0.00182815356489945	0.00731261425959781	0.00182815356489945	0.00548446069469835	0.0036563071297989	0.0164533820840951	0.0274223034734918	0.0219378427787934	0.603813324778179	-0.1811798074606	11.3072008091408	5.08746284125034	0.548446069469835	0.547034764826176	0.636363636363636	0.49390919158361	0.480069324090121	0.6	0.575	0.510204081632653	12.6261653199045	14	9.17492568250068	12.4201980121132	0.756901001687498	0.0156777096335115	0.0524095764574344	73.1995931989041	13.26531001918	0.289910482024244	11.0625463658962	2.04159273050164	0.0909119900618823	0.206491939352261	34.9370632831687	43.89142148163	7.76997220938927	7.94251450533924	6.91945139438046
ENSMUSG00000004394.12	0.0909072885351521	-4.61778266802129	0.719872965479012	9.41996017784789	0.0131578947368421	0.0219298245614035	0.0394736842105263	0	0.0131578947368421	0.0263157894736842	0.0043859649122807	0.0175438596491228	0.0043859649122807	0.0087719298245614	0.0087719298245614	0.0043859649122807	0.0043859649122807	0.043859649122807	0.0307017543859649	0.0043859649122807	0.0043859649122807	0.0219298245614035	0.0657894736842105	0.0131578947368421	0	0.0175438596491228	0.0131578947368421	0	0.0131578947368421	0.0131578947368421	0.0043859649122807	0.0263157894736842	0	0.0263157894736842	0.043859649122807	0.0175438596491228	0.0131578947368421	0.0307017543859649	0.0614035087719298	0.0087719298245614	0.600877192982456	0.37280701754386	0.714912280701754	0.0043859649122807	0.0175438596491228	0.0043859649122807	0.0263157894736842	0.0131578947368421	0.0394736842105263	0.0175438596491228	0.0087719298245614	0.0131578947368421	0.0131578947368421	0.0307017543859649	0.0175438596491228	0	0.0087719298245614	0.0043859649122807	0.0175438596491228	0	0.0263157894736842	0.0043859649122807	0	0	0.0043859649122807	0.0175438596491228	0.0131578947368421	0.0043859649122807	0.0350877192982456	0.0087719298245614	0.0087719298245614	0.0370228010689314	0.0525676626963623	11.0894504811159	4.16992500144231	0.562865497076023	0.487269096355467	0.647058823529412	0.44750430292599	0.645714285714286	0.6	0.5	0.441897233201581	11.1830150008828	4	7.4594316186373	42.1935079311801	0	0.0258440304248704	1.45866482788176	27.4154048920395	28.7301034896519	0.176474828821942	14.9909187586559	0.625558351516128	0.380272708491835	2.2524402429347	25.644920076889	46.8861541386033	9.21973572290909	10.3060616894283	7.18487547940611
ENSMUSG00000004446.12	-0.0821004825178197	-6.03568227353628	0.997384977118309	9.20212382383046	0.0204081632653061	0.0561224489795918	0.0102040816326531	0.00510204081632653	0.0204081632653061	0.00510204081632653	0.00510204081632653	0.0102040816326531	0.0255102040816327	0.0255102040816327	0.0102040816326531	0.0102040816326531	0.0153061224489796	0.0204081632653061	0.0408163265306122	0.0102040816326531	0.0255102040816327	0.0255102040816327	0.0357142857142857	0.00510204081632653	0.0102040816326531	0.0102040816326531	0	0.00510204081632653	0	0.0102040816326531	0.00510204081632653	0.00510204081632653	0.0102040816326531	0.0204081632653061	0.0612244897959184	0.00510204081632653	0.0306122448979592	0.0459183673469388	0.0612244897959184	0.0255102040816327	0.581632653061224	0.346938775510204	0.673469387755102	0.0153061224489796	0.0561224489795918	0	0.00510204081632653	0.00510204081632653	0.0306122448979592	0.00510204081632653	0.0102040816326531	0	0.0153061224489796	0.0357142857142857	0.00510204081632653	0	0.00510204081632653	0	0.00510204081632653	0	0.0153061224489796	0.00510204081632653	0.0204081632653061	0.00510204081632653	0.00510204081632653	0.00510204081632653	0.00510204081632653	0	0.0306122448979592	0.0153061224489796	0.0102040816326531	1.08474650189263	-1.35815633949892	11.794009645021	8.69348695749932	0.534013605442177	0.498374512353706	0.564164648910412	0.496161825726141	0.502336448598131	0.5	0.575	0.471540726202159	14.2348922577578	9	11.3269911749008	16.0735511664543	3.27022508565498	0.0022489649588922	0	32.2176747477758	48.4000410943085	0.0362589408475708	11.7283782518638	3.59311446285928	0.0625653052401628	0.0483196558952302	41.2022837845848	39.1622187689555	4.20311977060128	10.9936460600166	3.913463437375
ENSMUSG00000004455.16	0.299776467982387	-6.60848112549533	-9.32663820464141	10.1279943209764	0.0246913580246914	0.0277777777777778	0.0462962962962963	0.0123456790123457	0.0154320987654321	0.00308641975308642	0.00617283950617284	0.00617283950617284	0.0246913580246914	0.00925925925925926	0.00925925925925926	0.00617283950617284	0.0123456790123457	0.0432098765432099	0.0216049382716049	0.0123456790123457	0.0123456790123457	0.00617283950617284	0.0277777777777778	0.0123456790123457	0.0246913580246914	0.00925925925925926	0.00617283950617284	0.0123456790123457	0.00617283950617284	0	0.0123456790123457	0.00308641975308642	0	0.0339506172839506	0.0246913580246914	0.0246913580246914	0.0216049382716049	0.0308641975308642	0.0432098765432099	0.0401234567901235	0.512345679012346	0.348765432098765	0.546296296296296	0.0277777777777778	0.0185185185185185	0.00308641975308642	0	0.0123456790123457	0.0216049382716049	0.0123456790123457	0.0216049382716049	0.00308641975308642	0.0123456790123457	0.0216049382716049	0.00617283950617284	0	0.0185185185185185	0.00308641975308642	0.0185185185185185	0.00308641975308642	0.0123456790123457	0	0.0123456790123457	0	0.0154320987654321	0.00925925925925926	0.0246913580246914	0.0154320987654321	0.0185185185185185	0.0185185185185185	0.037037037037037	0.563797641487502	1.43755276830019	11.7418882727353	8.04439411935845	0.466010733452594	0.494560994560995	0.76425855513308	0.486243433354109	0.497336258226261	0.5	0.445	0.452574525745257	13.4553272203046	7	11.6402449362223	3.00523108306372	50.6643489981263	0.351851800871101	0.402533106993063	42.1436266972622	3.43240831368356	0	14.7853938643764	0.140683517502143	0.0567190852843408	0.051268512566936	38.7947525481107	42.5940070637551	3.57717540840445	10.1137421660492	8.24324460077639
ENSMUSG00000004460.17	-0.11263687250445	-5.28807477490529	0.284453742919244	10.0741414627525	0.0389972144846797	0.0222841225626741	0.0334261838440111	0.0167130919220056	0.011142061281337	0.0167130919220056	0	0.0139275766016713	0.011142061281337	0.00557103064066852	0.0139275766016713	0.00835654596100279	0.0139275766016713	0.0278551532033426	0.0167130919220056	0.0139275766016713	0.011142061281337	0.0139275766016713	0.0417827298050139	0.011142061281337	0.00835654596100279	0.0139275766016713	0.00835654596100279	0.0222841225626741	0.0167130919220056	0.00278551532033426	0.0167130919220056	0.00278551532033426	0.00835654596100279	0.00835654596100279	0.0473537604456825	0.00278551532033426	0.0501392757660167	0.0334261838440111	0.0306406685236769	0.0389972144846797	0.598885793871866	0.342618384401114	0.554317548746518	0.00557103064066852	0.0222841225626741	0	0.011142061281337	0.0278551532033426	0.0250696378830084	0.0278551532033426	0.0139275766016713	0.00557103064066852	0.0139275766016713	0.0389972144846797	0.0167130919220056	0	0.0222841225626741	0.00278551532033426	0.00835654596100279	0.00835654596100279	0.00557103064066852	0	0.00557103064066852	0	0.00835654596100279	0.00278551532033426	0.00557103064066852	0.00557103064066852	0.0194986072423398	0.011142061281337	0.0306406685236769	1.63737984724505	2.0619186591407	11.6604416502092	7.4757334309664	0.498607242339833	0.489184177997528	0.745762711864407	0.440390212353131	0.470617042115573	0.675	0.55	0.457583547557841	14.1795203805849	11	0	50.1882380364093	5.9605226320995	0.012828065284417	0	31.1534547975196	12.3919887970011	0.292967671686099	11.3354465582188	2.72848762740349	0.119961077823784	0	34.4469608921027	49.0976056854741	2.27153815897705	10.9262959947811	5.71532434078557
ENSMUSG00000004462.7	0.285182064963057	-6.66455811183407	-1.43259558333687	10.7193888209421	0.0144665461121157	0.0108499095840868	0.0361663652802893	0.0162748643761302	0.0253164556962025	0.0198915009041591	0.0054249547920434	0.0162748643761302	0.0126582278481013	0.0235081374321881	0.0162748643761302	0.0162748643761302	0.00904159132007233	0.00904159132007233	0.0180831826401447	0.0180831826401447	0.0108499095840868	0.027124773960217	0.0343580470162749	0.0162748643761302	0.0144665461121157	0.0144665461121157	0.00723327305605787	0.0235081374321881	0.0054249547920434	0.00723327305605787	0.0108499095840868	0.00361663652802893	0.0108499095840868	0.0289330922242315	0.0343580470162749	0.0235081374321881	0.0361663652802893	0.0126582278481013	0.0325497287522604	0.00904159132007233	0.529837251356239	0.435804701627486	0.547920433996383	0.0162748643761302	0.0253164556962025	0.0054249547920434	0.027124773960217	0.0108499095840868	0.00904159132007233	0.0054249547920434	0.00904159132007233	0.0054249547920434	0.0108499095840868	0.0289330922242315	0.0126582278481013	0	0.0180831826401447	0	0.0126582278481013	0.00904159132007233	0.0162748643761302	0.00361663652802893	0.0289330922242315	0.00180831826401447	0.0162748643761302	0.0235081374321881	0.0054249547920434	0.00361663652802893	0.0144665461121157	0.0216998191681736	0.027124773960217	0.0370228010689314	0.0525676626963623	12.7607199474656	9.53332973230583	0.505637982195846	0.484841471881509	0.601351351351351	0.426313404589919	0.435828877005348	0.55	0.5375	0.416938110749186	15.1952953026323	12	11.3548003443506	17.6736118039064	17.0000910034877	0.0138026239908007	3.574940354197	51.8947901999729	9.70876656086676	0.133997453578428	9.90811195378346	5.72951734910205	0.0369907528455067	0.997944877045629	50.9715345204377	28.6094426681268	3.74645787865886	10.8478403556307	3.96424262503948
ENSMUSG00000004473.10	-0.0647540654636298	-4.58311290859907	2.25898002169868	9.94836723158468	0.00303951367781155	0.0151975683890578	0.0151975683890578	0.0121580547112462	0.0121580547112462	0.0182370820668693	0	0.0121580547112462	0.00303951367781155	0.0182370820668693	0.00303951367781155	0.0121580547112462	0	0.0060790273556231	0.00911854103343465	0	0.0121580547112462	0.0212765957446809	0.0486322188449848	0.00911854103343465	0.0060790273556231	0.0212765957446809	0.0060790273556231	0.0243161094224924	0.00911854103343465	0.0303951367781155	0.0212765957446809	0.00911854103343465	0.0121580547112462	0.0243161094224924	0.0395136778115502	0.0121580547112462	0.0182370820668693	0.0364741641337386	0.0820668693009119	0.0182370820668693	0.699088145896656	0.47112462006079	0.711246200607903	0.0182370820668693	0.0395136778115502	0.027355623100304	0.0121580547112462	0.0151975683890578	0.033434650455927	0.0243161094224924	0.0151975683890578	0	0.0212765957446809	0.0243161094224924	0.0060790273556231	0	0.0151975683890578	0.00303951367781155	0	0.00911854103343465	0.0060790273556231	0.00303951367781155	0.0151975683890578	0	0.0151975683890578	0.027355623100304	0.00303951367781155	0.0060790273556231	0.0303951367781155	0.0243161094224924	0.00303951367781155	0.0370228010689314	0.0525676626963623	11.5406124082495	6.88264304936184	0.627152988855116	0.526863666890531	0.538461538461538	0.566235864297254	0.470617042115573	0.65	0.6	0.469243331518781	10.2749604721406	4	0	21.3658661411168	0	0.272384608263909	0	0	77.8591912661987	0.502557984420627	7.97108515335274	0	0.223205665555717	0	0	85.9824155610531	5.82329362003845	10.843921051289	3.19912628598829
ENSMUSG00000004500.9	0.187346288492771	-6.79074851074965	-0.532858764767136	10.7895336449704	0.00856164383561644	0.011986301369863	0.0325342465753425	0.0102739726027397	0.0188356164383562	0.011986301369863	0.0102739726027397	0.0102739726027397	0.0136986301369863	0.0222602739726027	0.023972602739726	0.0171232876712329	0.00856164383561644	0.011986301369863	0.011986301369863	0.00856164383561644	0.0102739726027397	0.0376712328767123	0.0393835616438356	0.0205479452054795	0.0291095890410959	0.0205479452054795	0.00684931506849315	0.0256849315068493	0.00684931506849315	0.0188356164383562	0.0102739726027397	0.0154109589041096	0.00684931506849315	0.023972602739726	0.023972602739726	0.0102739726027397	0.0136986301369863	0.0136986301369863	0.0445205479452055	0.00856164383561644	0.599315068493151	0.532534246575342	0.616438356164384	0.0205479452054795	0.0530821917808219	0.00513698630136986	0.00856164383561644	0.0154109589041096	0.0291095890410959	0.0205479452054795	0.0154109589041096	0.0102739726027397	0.00684931506849315	0.0222602739726027	0.00513698630136986	0.00171232876712329	0.00684931506849315	0	0.00856164383561644	0.0102739726027397	0.0205479452054795	0.00171232876712329	0.0222602739726027	0	0.0222602739726027	0.011986301369863	0.0136986301369863	0.00171232876712329	0.0325342465753425	0.00684931506849315	0.00684931506849315	0.0370228010689314	0.0525676626963623	12.2218891614713	8.48784003382305	0.581684567552289	0.53391959798995	0.600558659217877	0.46867237096329	0.470617042115573	0.775	0.55625	0.489402697495183	11.8233672400462	4	0	14.0521775027187	34.8356195281474	0.0287113724651113	0	15.8883437414414	35.0043333055294	0.190814549697912	12.5168779518786	10.4811277652479	0.111752624067535	0	9.24267125600279	54.0390993411437	13.6084710616595	11.3420746679991	3.98953798423756
ENSMUSG00000004530.12	-0.0343483003787605	-10.6333828619183	0.403177139313998	10.4777582664439	0.0189473684210526	0.0294736842105263	0.0568421052631579	0.0147368421052632	0.0126315789473684	0.0105263157894737	0.0126315789473684	0.00842105263157895	0.0105263157894737	0.0294736842105263	0.00842105263157895	0.0147368421052632	0.00842105263157895	0.04	0.0252631578947368	0.0273684210526316	0.00631578947368421	0.0168421052631579	0.0231578947368421	0.00842105263157895	0.0126315789473684	0.0189473684210526	0.0105263157894737	0.0126315789473684	0.00842105263157895	0.0105263157894737	0.00842105263157895	0.00631578947368421	0.00210526315789474	0.0273684210526316	0.0210526315789474	0.0105263157894737	0.0252631578947368	0.0568421052631579	0.04	0.0105263157894737	0.532631578947368	0.395789473684211	0.696842105263158	0.0105263157894737	0.0378947368421053	0.0147368421052632	0.00631578947368421	0.0126315789473684	0.0189473684210526	0.0231578947368421	0.00421052631578947	0	0.0231578947368421	0.0378947368421053	0.00631578947368421	0	0.0168421052631579	0	0.00631578947368421	0.00631578947368421	0.0168421052631579	0.00210526315789474	0.00210526315789474	0.00210526315789474	0.0105263157894737	0.0168421052631579	0.0147368421052632	0.00210526315789474	0.0210526315789474	0.0105263157894737	0.0105263157894737	1.26321147830127	-2.33711106357016	13.2385540170986	9.06069593168755	0.541754385964912	0.543085655314757	0.624765478424015	0.497229412328636	0.485036921881073	0.6	0.53125	0.518459915611814	15.6705456087533	15	13.3293759112788	40.3475642046167	0.681221479239298	0.00149528168449011	0.00198126468522214	17.6574037037341	41.1846057781514	0.12572828788873	13.9260436833303	1.43647949109782	0.00286132773657657	0.00399433280619738	25.9174765880276	45.2771314590315	13.4360131179701	10.8895039634115	3.14967304546214
ENSMUSG00000004535.12	-0.058981588836663	-8.27137470137803	-0.10919691443211	11.2562086885274	0.0478527607361963	0.0147239263803681	0.0429447852760736	0.0282208588957055	0.0245398773006135	0.0110429447852761	0.00122699386503067	0.0184049079754601	0.0159509202453988	0.0110429447852761	0.00858895705521472	0.0171779141104294	0.0098159509202454	0.0049079754601227	0.0184049079754601	0.0110429447852761	0.0245398773006135	0.00736196319018405	0.045398773006135	0.0208588957055215	0.0134969325153374	0.00368098159509202	0.00613496932515337	0.0159509202453988	0.0049079754601227	0.00245398773006135	0.00368098159509202	0.0049079754601227	0.00613496932515337	0.0147239263803681	0.0245398773006135	0.0257668711656442	0.0773006134969325	0.0184049079754601	0.0404907975460123	0.0404907975460123	0.555828220858896	0.322699386503068	0.404907975460123	0.0233128834355828	0.00736196319018405	0.0049079754601227	0.0282208588957055	0.0122699386503067	0.00858895705521472	0.0049079754601227	0.00613496932515337	0.0110429447852761	0.0122699386503067	0.0184049079754601	0.0171779141104294	0	0.0159509202453988	0.00122699386503067	0.0122699386503067	0.0159509202453988	0.00858895705521472	0	0.00858895705521472	0	0.00736196319018405	0.00736196319018405	0.0159509202453988	0.0147239263803681	0.0110429447852761	0.0171779141104294	0.0220858895705521	-1.42496902784264	3.3564023002678	13.286557761608	9.15987133677839	0.427811860940695	0.433091981764548	0.563922942206655	0.382736118529528	0.384381986585755	0.35	0.35625	0.346879535558781	15.394127706093	20	12.6126381636048	43.4165632856944	1.74127554837369	0.00176975418899659	0.00309875293944557	6.33953542436378	48.3117377642408	0.186019470198939	11.2161538612234	2.57724437711641	0.00981746774339492	0.0212467346998193	42.5797940224059	37.4422382114998	6.1535053253113	9.43045255166553	4.33584381716317
ENSMUSG00000004558.15	0.254893026467944	-6.29007943997136	0.902546679243392	10.1254134704833	0.00558659217877095	0.0279329608938547	0.0307262569832402	0.0111731843575419	0.0195530726256983	0.0223463687150838	0.00558659217877095	0.0223463687150838	0.00279329608938547	0.00837988826815642	0	0.00837988826815642	0.0111731843575419	0.0195530726256983	0.0335195530726257	0.0195530726256983	0.0167597765363128	0.0139664804469274	0.0363128491620112	0.0111731843575419	0.0139664804469274	0.0223463687150838	0.0111731843575419	0.0223463687150838	0.0111731843575419	0.0139664804469274	0.0111731843575419	0	0.00558659217877095	0.0167597765363128	0.0446927374301676	0.0195530726256983	0.0251396648044693	0.0251396648044693	0.0363128491620112	0.0167597765363128	0.569832402234637	0.435754189944134	0.58659217877095	0.0195530726256983	0.0251396648044693	0.00558659217877095	0.00837988826815642	0.0279329608938547	0.0279329608938547	0.0111731843575419	0.0167597765363128	0.00279329608938547	0.00558659217877095	0.0279329608938547	0.0167597765363128	0	0.0251396648044693	0	0.0139664804469274	0.00279329608938547	0.0167597765363128	0.0111731843575419	0.0391061452513966	0.00279329608938547	0.0111731843575419	0.00837988826815642	0.00558659217877095	0.00279329608938547	0.0251396648044693	0.00558659217877095	0.0111731843575419	0.0416763198715749	-0.387054923994239	11.7304701371842	9.59991284218713	0.53584229390681	0.541937816341287	0.603870967741935	0.515388818065926	0.535657686212361	0.55	0.5125	0.492957746478873	12.4231159101471	18	9.3037807481771	34.1194864789769	1.10317591892483	0.112151201511337	0	26.9612114475695	37.7039749530174	0	10.7141199930695	1.71506996054917	0.0723671780512195	0.146777483768202	42.4456728265482	35.6773895583072	9.22860299970651	9.73640193131829	3.49242022343362
ENSMUSG00000004561.14	0.0835594407883498	-5.04054683204484	0.154773424895955	10.5971214287896	0.0216450216450216	0.0151515151515152	0.0281385281385281	0.00649350649350649	0.00865800865800866	0.00865800865800866	0.00432900432900433	0.00649350649350649	0.0173160173160173	0.0194805194805195	0.0108225108225108	0.0108225108225108	0.00216450216450216	0.0194805194805195	0.0194805194805195	0.00432900432900433	0.00865800865800866	0.0151515151515152	0.0346320346320346	0.025974025974026	0.0194805194805195	0.0324675324675325	0.00865800865800866	0.0238095238095238	0.0173160173160173	0.0151515151515152	0.00865800865800866	0.0108225108225108	0.00432900432900433	0.0173160173160173	0.0367965367965368	0.0281385281385281	0.0238095238095238	0.0194805194805195	0.0432900432900433	0.012987012987013	0.612554112554113	0.454545454545455	0.573593073593074	0.0173160173160173	0.0411255411255411	0.00432900432900433	0.0281385281385281	0.00649350649350649	0.00865800865800866	0.0173160173160173	0.0173160173160173	0.0151515151515152	0.0194805194805195	0.0281385281385281	0.00216450216450216	0	0.012987012987013	0	0.00865800865800866	0.0151515151515152	0.0194805194805195	0.00432900432900433	0.00865800865800866	0.00216450216450216	0.00649350649350649	0.0173160173160173	0.0173160173160173	0.00649350649350649	0.0173160173160173	0.0194805194805195	0.0281385281385281	-2.1143322396926	-1.66554011968543	11.9552866455245	6.56985560833095	0.542635658914729	0.532033426183844	0.531914893617021	0.448202459791864	0.469635627530364	0.566666666666667	0.51	0.396551724137931	12.0461008450288	9	11.4083297407674	30.3015772489921	1.17504405510118	0.0135020553507101	0.177716464182196	28.6644143656787	38.7320218503557	0.935723960339477	12.297345851111	1.25355698677055	0.150912424232049	0.679243522785999	35.8521730284006	45.2481786776764	4.5185895090234	6.8703647195834	5.31527600166282
ENSMUSG00000004562.16	-0.136076066818001	-4.27875606176169	-0.0749415208047336	12.2502984179063	0.0131752305665349	0.0072463768115942	0.0164690382081686	0.00263504611330698	0.0138339920948617	0.0191040843214756	0.00592885375494071	0.0072463768115942	0.00988142292490119	0.0230566534914361	0.0125164690382082	0.0151515151515152	0.00197628458498024	0.00790513833992095	0.00856389986824769	0.00790513833992095	0.00922266139657444	0.0144927536231884	0.0513833992094862	0.0072463768115942	0.0270092226613966	0.0243741765480896	0.00658761528326746	0.0296442687747036	0.0158102766798419	0.0131752305665349	0.0210803689064559	0.00461133069828722	0.0144927536231884	0.0270092226613966	0.0553359683794466	0.0184453227931489	0.0375494071146245	0.0184453227931489	0.0632411067193676	0.0158102766798419	0.699604743083004	0.5	0.595520421607378	0.0223978919631094	0.0401844532279315	0.00395256916996047	0.0250329380764163	0.030961791831357	0.0197628458498024	0.0223978919631094	0.00922266139657444	0.0111989459815547	0.00922266139657444	0.0237154150197628	0.00658761528326746	0	0.00658761528326746	0	0.00395256916996047	0.0125164690382082	0.0164690382081686	0.00263504611330698	0.0138339920948617	0.000658761528326746	0.0111989459815547	0.0118577075098814	0.00790513833992095	0.00263504611330698	0.0171277997364954	0.0144927536231884	0.00592885375494071	0.0370228010689314	0.0525676626963623	13.3397108473465	8.38801728534514	0.59577088893451	0.583862194016319	0.703592814371258	0.467627832005015	0.510974304068523	0.575	0.607142857142857	0.504600141542817	13.4470832262097	24	11.8676648483807	20.4459686184956	3.58212353443508	0.0296377589156734	0.0402497513324839	50.183868139435	24.5858028084021	1.13234938898409	12.7281032347037	1.21603562550372	0.332763715562648	0.627321341440054	40.8466631307706	39.8656892882592	4.38342366376005	10.4655664048094	7.09484402117765
ENSMUSG00000004565.15	0.0576783610153903	-4.36742665688868	-0.992423687631785	12.0681064758588	0.0105421686746988	0.00903614457831325	0.0271084337349398	0.00677710843373494	0.0150602409638554	0.0203313253012048	0.0052710843373494	0.0180722891566265	0.00753012048192771	0.0240963855421687	0.0052710843373494	0.00828313253012048	0.00301204819277108	0.0218373493975904	0.0218373493975904	0.0173192771084337	0.0143072289156626	0.0143072289156626	0.0301204819277108	0.00677710843373494	0.0180722891566265	0.0210843373493976	0.0052710843373494	0.016566265060241	0.00903614457831325	0.0173192771084337	0.0240963855421687	0.0150602409638554	0.0120481927710843	0.026355421686747	0.0466867469879518	0.0120481927710843	0.0158132530120482	0.0316265060240964	0.045933734939759	0.019578313253012	0.628012048192771	0.457078313253012	0.628765060240964	0.0158132530120482	0.0331325301204819	0.00602409638554217	0.016566265060241	0.0158132530120482	0.0240963855421687	0.0218373493975904	0.0135542168674699	0.0120481927710843	0.019578313253012	0.0376506024096386	0.00978915662650602	0	0.0128012048192771	0	0.0128012048192771	0.0120481927710843	0.0225903614457831	0.00301204819277108	0.0128012048192771	0.000753012048192771	0.0112951807228916	0.0105421686746988	0.00677710843373494	0.00451807228915663	0.0173192771084337	0.0112951807228916	0.0120481927710843	-0.303215868622393	-1.58677611680582	13.2436202928472	8.15987133677839	0.573025856044724	0.569881487535758	0.550877192982456	0.460961117481497	0.476269775187344	0.575	0.589285714285714	0.531531531531532	14.2278415348834	35	12.2303207156611	16.2592651902741	18.0117020596479	0.0305390503104005	0	31.4433120423994	34.2551816573682	0	10.218853208181	7.37927585665148	0.247836315671704	1.05815920897934	24.0875593446167	44.0488381068699	12.9594779590298	7.8008998999203	4.16831879119808
ENSMUSG00000004567.16	-0.163669115604828	-3.41906805766043	-0.270197160454106	10.8360503550581	0.00688468158347676	0.0206540447504303	0.0275387263339071	0.0103270223752151	0.0172117039586919	0.0309810671256454	0.00344234079173838	0.0103270223752151	0.00344234079173838	0.0223752151462995	0.00344234079173838	0.0172117039586919	0.00344234079173838	0.044750430292599	0.0172117039586919	0.0172117039586919	0.00172117039586919	0.0154905335628227	0.0344234079173838	0.00860585197934595	0.0103270223752151	0.0172117039586919	0.00344234079173838	0.0120481927710843	0.00516351118760757	0.0154905335628227	0.0206540447504303	0.0103270223752151	0.00688468158347676	0.0378657487091222	0.0619621342512909	0.00344234079173838	0.00860585197934595	0.0327022375215146	0.0309810671256454	0.0172117039586919	0.540447504302926	0.406196213425129	0.719449225473322	0.00688468158347676	0.0309810671256454	0.00516351118760757	0.00860585197934595	0.00860585197934595	0.0258175559380379	0.0172117039586919	0.0137693631669535	0.00344234079173838	0.0258175559380379	0.0327022375215146	0.00688468158347676	0	0.0309810671256454	0	0.0120481927710843	0.0103270223752151	0.0154905335628227	0.00516351118760757	0.00688468158347676	0.00172117039586919	0.0206540447504303	0.0120481927710843	0.0137693631669535	0	0.044750430292599	0.0120481927710843	0.0172117039586919	0.0370228010689314	0.0525676626963623	12.8834069863884	6.91886323727459	0.550629447181171	0.555050045495905	0.733333333333333	0.471125882841712	0.50065335075602	0.5875	0.504166666666667	0.472081218274112	12.8181827049486	10	12.3874788658424	23.6452215655197	0	0.131683731034252	0.166201301367727	52.1210224751662	22.7076317596282	1.2282391672839	17.9955486210771	0.348227235409606	0.584343039208461	3.0635458145122	31.4299658070765	34.5888822457039	11.9894872370122	7.62935662007961	4.83738848406636
ENSMUSG00000004568.12	-0.0311384683619109	-7.19800720358111	0.380489761432724	11.582612451267	0.0195694716242661	0.0136986301369863	0.0420743639921722	0.00489236790606654	0.0146771037181996	0.0176125244618395	0.00293542074363992	0.00293542074363992	0.00587084148727984	0.0342465753424658	0.00880626223091976	0.0176125244618395	0.00391389432485323	0.0244618395303327	0.0185909980430528	0.00880626223091976	0.0195694716242661	0.00880626223091976	0.0655577299412916	0.00587084148727984	0.0176125244618395	0.0156555772994129	0.00489236790606654	0.012720156555773	0.0117416829745597	0.0225048923679061	0.0146771037181996	0.00880626223091976	0.00880626223091976	0.0185909980430528	0.0596868884540117	0.00978473581213307	0.0176125244618395	0.0332681017612524	0.0802348336594912	0.0146771037181996	0.639921722113503	0.413894324853229	0.677103718199609	0.0156555772994129	0.0401174168297456	0.00391389432485323	0.0195694716242661	0.0146771037181996	0.0205479452054795	0.0146771037181996	0.00684931506849315	0.00587084148727984	0.0185909980430528	0.0244618395303327	0.00391389432485323	0	0.00978473581213307	0	0.00684931506849315	0.0136986301369863	0.0146771037181996	0.00684931506849315	0.0107632093933464	0.000978473581213307	0.00587084148727984	0.00684931506849315	0.00489236790606654	0.00489236790606654	0.0205479452054795	0.00391389432485323	0.00880626223091976	-0.154528618647846	-2.66386075583198	13.0354864512922	7.91886323727459	0.576973255055447	0.55293899499351	0.672199170124481	0.470661763373852	0.496668887408394	0.525	0.525	0.500732064421669	15.7524329171654	17	11.5521887595571	23.3310776787067	5.01552591204413	0.0126133923733361	0.016939908012384	43.4502002362769	28.1031619459056	0.0704809266809938	6.28983789837407	6.56272043064978	0.029310566627259	0.267415042265832	44.0944354154501	34.2186989648501	8.53758168178289	11.0014081943928	3.67427169842785
ENSMUSG00000004591.16	-0.0451728813169494	-7.96851883930573	-0.246293039545141	11.527965641134	0.0416666666666667	0.0132113821138211	0.0254065040650406	0.0284552845528455	0.024390243902439	0.00914634146341463	0.00304878048780488	0.016260162601626	0.0223577235772358	0.0142276422764228	0.0172764227642276	0.0182926829268293	0.0121951219512195	0.00711382113821138	0.0233739837398374	0.0213414634146341	0.0142276422764228	0.0101626016260163	0.0274390243902439	0.00914634146341463	0.0213414634146341	0.00711382113821138	0.0040650406504065	0.0223577235772358	0.00711382113821138	0.00304878048780488	0.0111788617886179	0.00609756097560976	0.0172764227642276	0.0101626016260163	0.024390243902439	0.0193089430894309	0.0487804878048781	0.0304878048780488	0.0294715447154472	0.0386178861788618	0.530487804878049	0.384146341463415	0.393292682926829	0.0203252032520325	0.00914634146341463	0.00813008130081301	0.0182926829268293	0.0152439024390244	0.00813008130081301	0.00711382113821138	0.016260162601626	0.0193089430894309	0.0121951219512195	0.0132113821138211	0.0213414634146341	0.00101626016260163	0.0040650406504065	0	0.0132113821138211	0.0182926829268293	0.00914634146341463	0.00508130081300813	0.0152439024390244	0	0.00508130081300813	0.0111788617886179	0.0101626016260163	0.0142276422764228	0.0101626016260163	0.0203252032520325	0.0345528455284553	-2.35247938347413	3.83251069000581	13.6526209346382	8.35314682549808	0.435975609756098	0.415498630578379	0.763803680981595	0.364341778948176	0.345304282494365	0.558333333333333	0.35	0.352005532503458	16.2553790183234	23	12.7004397181411	26.2529050663052	9.24078031851635	0.00350748042666218	0.0211297352059891	30.9342252507658	33.484761041781	0.0626911069991027	10.5958519915845	0.149927929661781	0.0142017447372718	0.0284893150206249	30.6863685522349	52.8917381062424	5.63342236051849	11.4983506079296	4.30947125976458
ENSMUSG00000004610.4	0.0244475507716537	-8.15554135015616	1.28154424932023	9.58683978796183	0.015625	0.01171875	0.0859375	0.00390625	0.01953125	0.01953125	0	0.01171875	0.00390625	0.0078125	0.0078125	0.00390625	0.00390625	0.02734375	0.01953125	0.0234375	0	0.0078125	0.0390625	0	0.00390625	0.0234375	0.0078125	0.0078125	0.00390625	0.015625	0.01953125	0	0.0078125	0.0078125	0.06640625	0.01171875	0.03125	0.046875	0.0546875	0.01171875	0.65625	0.375	0.69140625	0.01953125	0.03125	0.0078125	0.0390625	0.015625	0.01953125	0.015625	0.01953125	0.0078125	0.03125	0.08203125	0	0	0	0	0.00390625	0.0078125	0.0078125	0	0.01171875	0.00390625	0.00390625	0.00390625	0.01171875	0.00390625	0.015625	0.00390625	0	3.5898243883377	0.677938516197885	10.1861142395416	5.52356195605701	0.57421875	0.571108622620381	0.6	0.490509738914215	0.536842105263158	0.683333333333333	0.625	0.465116279069767	13.5586598670265	7	9.57175264350355	47.3298723846534	1.47596643332181	0.00251859500195952	0.00605552528584496	13.57256303608	35.7286077103792	1.88441631527774	19.5760062463995	5.25550880932504	0.0454571593855597	0.107282708333084	41.9019748181461	26.6195231458358	6.49424711257501	5.4594316186373	6.23041184432319
ENSMUSG00000004626.14	0.0830188322018161	-6.21228460865057	0.479503900247293	10.8887432488983	0.0168350168350168	0.0151515151515152	0.0538720538720539	0.00336700336700337	0.0202020202020202	0.0185185185185185	0.00505050505050505	0.0101010101010101	0.00336700336700337	0.0168350168350168	0.00841750841750842	0.0117845117845118	0.00673400673400673	0.0353535353535354	0.0252525252525253	0.0101010101010101	0.00168350168350168	0.0168350168350168	0.031986531986532	0.0101010101010101	0.0185185185185185	0.0202020202020202	0.00336700336700337	0.00841750841750842	0.00673400673400673	0.0134680134680135	0.0235690235690236	0	0.00505050505050505	0.0218855218855219	0.0673400673400673	0.0117845117845118	0.0202020202020202	0.0336700336700337	0.0538720538720539	0.0286195286195286	0.595959595959596	0.393939393939394	0.705387205387205	0.0185185185185185	0.0437710437710438	0.0117845117845118	0.0117845117845118	0.00336700336700337	0.0235690235690236	0.0134680134680135	0.00841750841750842	0.00336700336700337	0.0168350168350168	0.037037037037037	0.00673400673400673	0	0.0202020202020202	0	0.0101010101010101	0.00673400673400673	0.0151515151515152	0.00841750841750842	0.0151515151515152	0.00168350168350168	0.00505050505050505	0.0101010101010101	0.00841750841750842	0.00336700336700337	0.0218855218855219	0.0134680134680135	0.00336700336700337	0.0370228010689314	0.0525676626963623	12.0223678130285	7.59991284218713	0.567810026385224	0.542866600463423	0.652849740932642	0.506622904700504	0.481745325022262	0.616666666666667	0.5375	0.463169642857143	13.0586682503406	18	10.1344263202209	31.9775018221095	0.236177468444883	0.0155006721165569	0	10.4904146320925	57.2295323567881	0.0508730484485071	13.0101220342836	0.468216748602565	0.0864002329430938	0.350187848230272	30.6626503412528	52.5237521489345	2.89867064575319	9.80896417491926	4.73518245158097
ENSMUSG00000004631.15	0.28798396722779	-3.93414205289645	-0.555926404933779	10.6635581042173	0.018018018018018	0.0202702702702703	0.027027027027027	0.0247747747747748	0.0225225225225225	0.0202702702702703	0.00900900900900901	0.0202702702702703	0.0157657657657658	0.0112612612612613	0.00675675675675676	0.00675675675675676	0.018018018018018	0.0157657657657658	0.0315315315315315	0.0202702702702703	0.0135135135135135	0.0135135135135135	0.027027027027027	0.00900900900900901	0.0247747747747748	0.018018018018018	0.0112612612612613	0.0247747747747748	0.0135135135135135	0.00225225225225225	0.00675675675675676	0.0045045045045045	0.00675675675675676	0.0157657657657658	0.0225225225225225	0.0157657657657658	0.0292792792792793	0.0292792792792793	0.036036036036036	0.018018018018018	0.52027027027027	0.398648648648649	0.511261261261261	0.018018018018018	0.0112612612612613	0.0045045045045045	0.0112612612612613	0.018018018018018	0.0135135135135135	0.0135135135135135	0.0135135135135135	0.00900900900900901	0.00900900900900901	0.0315315315315315	0.0247747747747748	0.00225225225225225	0.018018018018018	0	0.0202702702702703	0.00675675675675676	0.00675675675675676	0.00900900900900901	0.0202702702702703	0	0.0112612612612613	0.018018018018018	0.0045045045045045	0.0157657657657658	0.0225225225225225	0.018018018018018	0.018018018018018	0.0370228010689314	0.0525676626963623	13.3735449032244	6.64385618977472	0.466378778531771	0.462747085656361	0.626262626262626	0.397744433377245	0.397239619577824	0.5125	0.41875	0.334883720930233	15.9257166875829	14	13.0739741646668	43.1342161499421	0	0.0515256496799022	0.107502204378187	44.7609626249284	8.5068543758002	3.43893899527123	20.5429196370019	2.54703586058723	0.230025492758744	0.361573580883472	20.1550124201352	36.4803767080513	19.6830563005822	7.75488750216347	4.60788325467895
ENSMUSG00000004642.13	-0.197833200333129	-6.84992812683399	0.939048629828209	9.81698362325538	0.0289855072463768	0.0217391304347826	0.036231884057971	0	0.0144927536231884	0.0108695652173913	0.0036231884057971	0.0181159420289855	0.0398550724637681	0.0217391304347826	0.0217391304347826	0.0253623188405797	0.0072463768115942	0.0072463768115942	0.0217391304347826	0.0144927536231884	0.0217391304347826	0.0108695652173913	0.0181159420289855	0.0108695652173913	0.0036231884057971	0.0253623188405797	0.0036231884057971	0.036231884057971	0.0108695652173913	0.0108695652173913	0.0181159420289855	0.0036231884057971	0	0.0144927536231884	0.0072463768115942	0.0036231884057971	0.0543478260869565	0.036231884057971	0.0434782608695652	0.0434782608695652	0.528985507246377	0.47463768115942	0.492753623188406	0.0072463768115942	0.0144927536231884	0.0144927536231884	0.0181159420289855	0.0181159420289855	0.0108695652173913	0.0144927536231884	0.0108695652173913	0.0036231884057971	0.0072463768115942	0.0253623188405797	0.0072463768115942	0.0036231884057971	0.0108695652173913	0	0.0144927536231884	0.0217391304347826	0.0072463768115942	0.0036231884057971	0.0289855072463768	0	0.0072463768115942	0.0181159420289855	0.0108695652173913	0.0036231884057971	0.0072463768115942	0.0181159420289855	0.0217391304347826	-2.08798840856681	1.01997256027825	12.5691435765451	8.70390357344466	0.497225305216426	0.473550724637681	0.649038461538462	0.439767905083571	0.419442761962447	0.5	0.41875	0.400874635568513	13.495355392236	7	11.6895612542855	38.1007689348505	0.610034841932602	0.0012848778709573	0.00182357471469842	37.3857792320185	23.8849735354281	0.0153350031845935	15.099663948917	1.78371414074276	0.0276179697921842	0.0521593514435776	46.0695343840633	31.6697762326647	5.29753397237645	10.4231159101471	6.61135760126574
ENSMUSG00000004661.15	-0.0201035238101906	-7.56821938495834	-0.085572502838604	10.9248125036058	0.0242085661080074	0.0204841713221601	0.0297951582867784	0.00558659217877095	0.0130353817504655	0.0204841713221601	0.0037243947858473	0.00931098696461825	0.0167597765363128	0.0260707635009311	0.0204841713221601	0.0111731843575419	0.00186219739292365	0.031657355679702	0.0223463687150838	0.00558659217877095	0.00931098696461825	0.00558659217877095	0.0633147113594041	0.00186219739292365	0.0260707635009311	0.0279329608938547	0.0074487895716946	0.0260707635009311	0.00558659217877095	0.0111731843575419	0.0074487895716946	0.00186219739292365	0.0111731843575419	0.0167597765363128	0.042830540037244	0.0130353817504655	0.0260707635009311	0.0130353817504655	0.0465549348230912	0.031657355679702	0.612662942271881	0.48975791433892	0.592178770949721	0.0148975791433892	0.0465549348230912	0.00186219739292365	0.0484171322160149	0.0186219739292365	0.0279329608938547	0.0111731843575419	0.0148975791433892	0.0037243947858473	0.0037243947858473	0.0186219739292365	0.0074487895716946	0	0.00558659217877095	0	0.0167597765363128	0.0148975791433892	0.0204841713221601	0.0037243947858473	0.0167597765363128	0.00186219739292365	0.00186219739292365	0.00931098696461825	0.00186219739292365	0.00186219739292365	0.0167597765363128	0.0074487895716946	0.00558659217877095	-1.18858153270045	-1.12655018216409	12.9616305625788	8.91288933622996	0.56201749871333	0.540092323474098	0.636174636174636	0.45547900688938	0.477197931358721	0.5	0.545833333333333	0.513208667260315	15.2312961941021	9	11.0552824355012	23.1174655604071	7.46417451710418	0.00127032157797034	0	37.7038510807913	31.6757482525745	0.0374902675449027	10.7234786184399	2.71632575699888	0.0294319478737481	0.0220667914196654	45.8768782610648	32.7875305697209	7.84428805448212	11.7185328760692	3.14507899294202
ENSMUSG00000004665.10	0.0619208927140993	-7.25692289584795	0.905227217680739	9.84392105128904	0.0130718954248366	0.0457516339869281	0.0555555555555556	0.0065359477124183	0.0130718954248366	0.0294117647058824	0.00980392156862745	0	0.00326797385620915	0.0261437908496732	0.00980392156862745	0.00326797385620915	0.00326797385620915	0.0261437908496732	0.0457516339869281	0.0065359477124183	0.00980392156862745	0.00980392156862745	0.065359477124183	0.0065359477124183	0.0130718954248366	0.0130718954248366	0.00326797385620915	0.0163398692810458	0.00326797385620915	0.00326797385620915	0.00980392156862745	0	0.0065359477124183	0.0294117647058824	0.0457516339869281	0.00326797385620915	0.0130718954248366	0.0457516339869281	0.0294117647058824	0.0065359477124183	0.552287581699346	0.42156862745098	0.758169934640523	0.00980392156862745	0.0392156862745098	0.00326797385620915	0.0163398692810458	0.0130718954248366	0.0555555555555556	0.0261437908496732	0.0163398692810458	0	0.0163398692810458	0.0163398692810458	0.0065359477124183	0	0.0228758169934641	0	0.0196078431372549	0	0.0261437908496732	0.0065359477124183	0.0163398692810458	0.00326797385620915	0.0196078431372549	0.0065359477124183	0.0065359477124183	0	0.0163398692810458	0	0.0065359477124183	0.0370228010689314	0.0525676626963623	11.2650289424582	6.22881869049588	0.577342047930283	0.535772357723577	0.810810810810811	0.540745168360231	0.470617042115573	0.7	0.65	0.487770789657582	12.2934716488381	7	0	53.5356231504888	1.2474235550871	0.00433113869468712	0	8.71673256847897	36.4319257707027	0.0639638165477487	14.2718772732083	8.0598867409574	0.0540224568025868	0	35.2896544193754	36.4674239435775	5.85713516607888	10.4838157772643	6.96088019887943
ENSMUSG00000004667.18	0.17234660517266	-8.74773007099175	1.03984782854959	9.30833903013941	0	0.00947867298578199	0.0616113744075829	0.004739336492891	0.028436018957346	0.018957345971564	0.018957345971564	0.004739336492891	0.004739336492891	0.00947867298578199	0.004739336492891	0.004739336492891	0	0.0568720379146919	0.033175355450237	0.004739336492891	0	0.014218009478673	0.0805687203791469	0.004739336492891	0.014218009478673	0.028436018957346	0.004739336492891	0.004739336492891	0.00947867298578199	0.028436018957346	0.018957345971564	0.00947867298578199	0.014218009478673	0.00947867298578199	0.0568720379146919	0.00947867298578199	0.028436018957346	0.0473933649289099	0.0710900473933649	0.00947867298578199	0.635071090047393	0.322274881516588	0.791469194312796	0.004739336492891	0.018957345971564	0.00947867298578199	0.00947867298578199	0.004739336492891	0.018957345971564	0.018957345971564	0	0.004739336492891	0.014218009478673	0.0663507109004739	0	0	0.033175355450237	0.004739336492891	0.004739336492891	0	0.00947867298578199	0	0	0	0.004739336492891	0.004739336492891	0.004739336492891	0	0.014218009478673	0	0.018957345971564	3.37734162809558	-2.16110306669675	11.3831642606351	7.09803208296053	0.582938388625592	0.585365853658537	0.713235294117647	0.516567544604928	0.563203176704169	0.6	0.675	0.535410764872521	10.2021238238305	3	10.5622424242211	15.5278052210911	0.18448190528049	0	0.00530244658297338	83.8588623851473	0.304816850459519	0.11873119143858	12.8398868996002	3.46056269167452	0.00818164144258222	0.052948758081682	43.1176187107573	33.9582764525994	6.56252484584437	8.467605550083	5.07175046004519
ENSMUSG00000004677.17	0.0499201486586917	-6.43462828572689	-1.04629298575714	12.6429542234803	0.0112728980742132	0.0187881634570221	0.0601221230624706	0.0108031939877877	0.0164396430248943	0.0211366838891498	0.00234852043212776	0.00892437764208549	0.00516674495068107	0.0286519492719587	0.0173790511977454	0.0150305307656177	0.00328792860497886	0.031470173790512	0.0173790511977454	0.00845467355565993	0.00798496946923438	0.0192578675434476	0.0483795209018318	0.00939408172851104	0.0140911225927666	0.0216063879755754	0.00469704086425552	0.017848755284171	0.0108031939877877	0.0164396430248943	0.00986378581493659	0.00610615312353217	0.00751526538280883	0.0183184593705965	0.0638797557538751	0.00892437764208549	0.0197275716298732	0.0300610615312353	0.062940347581024	0.0131517144199155	0.59135744480977	0.401596993893847	0.696101456082668	0.0150305307656177	0.0333489901362142	0.00234852043212776	0.0211366838891498	0.00939408172851104	0.0225457961484265	0.0117426021606388	0.00798496946923438	0.00798496946923438	0.013621418506341	0.0286519492719587	0.00657585720995773	0	0.0225457961484265	0	0.00704556129638328	0.0103334899013621	0.0183184593705965	0.00375763269140442	0.00798496946923438	0.000469704086425552	0.00892437764208549	0.00798496946923438	0.00375763269140442	0.00140911225927666	0.0220760920620009	0.00751526538280883	0.00986378581493659	0.0370228010689314	0.0525676626963623	12.8720976868079	7.24792751344359	0.562939796716185	0.562921955171483	0.741721854304636	0.492596641160688	0.5	0.6125	0.625	0.523573200992556	16.2967907683816	40	6.5077946401987	13.2395205176048	16.8225629638412	0.0122836721144174	12.2322413188127	44.0659273330165	13.4600178731947	0.167446321415571	9.88415475304079	1.76477033037574	0.10757132442051	11.5400259850586	34.0582214463484	32.5001607112854	10.1450954494707	9.65642486327778	5.55023962495968
ENSMUSG00000004748.5	-0.075377838004801	-6.60068252573282	0.860837279451275	8.97154355395077	0.0119760479041916	0.0119760479041916	0.0239520958083832	0.00598802395209581	0.00598802395209581	0.0479041916167665	0.00598802395209581	0.0119760479041916	0.00598802395209581	0.029940119760479	0.00598802395209581	0	0.0119760479041916	0.029940119760479	0.0179640718562874	0	0	0.0119760479041916	0.0239520958083832	0	0.0119760479041916	0.029940119760479	0.0119760479041916	0.0119760479041916	0	0.0359281437125748	0.0119760479041916	0.00598802395209581	0	0.0179640718562874	0.0658682634730539	0.00598802395209581	0.00598802395209581	0.0419161676646707	0.0359281437125748	0.00598802395209581	0.592814371257485	0.491017964071856	0.748502994011976	0.0179640718562874	0.0479041916167665	0	0.029940119760479	0.0119760479041916	0.029940119760479	0.00598802395209581	0.0119760479041916	0	0.029940119760479	0.0658682634730539	0.00598802395209581	0	0.0239520958083832	0	0.0179640718562874	0.0119760479041916	0.0119760479041916	0.0119760479041916	0.0239520958083832	0.00598802395209581	0	0.029940119760479	0.00598802395209581	0	0.0179640718562874	0.0119760479041916	0.00598802395209581	0.0370228010689314	0.0525676626963623	10.7640422173066	7.16992500144231	0.610778443113772	0.547129695251595	0.559440559440559	0.502244165170557	0.559633027522936	0.65	0.675	0.494520547945206	11.1221809012598	5	8.35755200461808	31.5848257840375	8.03004416850523	0	0.189226764192319	47.4322820598398	12.5964710323649	0.167150191060243	9.82138181370841	10.226485846663	0.0480463175132632	0.16956840882235	40.8718685820159	33.5265991818983	5.33604984937875	9.51372759595244	3.64837003576185
ENSMUSG00000004768.14	0.0526483004626983	-5.02330813475655	0.59312893552722	9.56033283421244	0.046218487394958	0.0294117647058824	0.0378151260504202	0.0210084033613445	0.0126050420168067	0.0252100840336134	0.00840336134453781	0.00420168067226891	0.0210084033613445	0.0168067226890756	0.0210084033613445	0.0252100840336134	0.00840336134453781	0.0252100840336134	0.0210084033613445	0.0210084033613445	0.0252100840336134	0.0126050420168067	0.0252100840336134	0	0.00840336134453781	0.00420168067226891	0	0.00840336134453781	0.00840336134453781	0.00420168067226891	0.00420168067226891	0	0.0126050420168067	0.00840336134453781	0.0210084033613445	0.0126050420168067	0.0420168067226891	0.0210084033613445	0.0378151260504202	0.0420168067226891	0.5	0.352941176470588	0.516806722689076	0.0168067226890756	0.0168067226890756	0.0168067226890756	0.00840336134453781	0.0168067226890756	0.0168067226890756	0.00840336134453781	0.0126050420168067	0.0210084033613445	0.0126050420168067	0.0378151260504202	0.0168067226890756	0.00420168067226891	0.0168067226890756	0	0.00840336134453781	0.0126050420168067	0.0126050420168067	0.00840336134453781	0.00840336134453781	0	0.00840336134453781	0.00840336134453781	0.00840336134453781	0.00420168067226891	0.0126050420168067	0.0168067226890756	0.0252100840336134	0.0370228010689314	0.0525676626963623	13.0164601049792	9.21674585819531	0.457559681697613	0.468131390036981	0.590909090909091	0.459320503022302	0.452819956616052	0.35	0.45	0.448826291079812	13.8131799430146	8	11.8490140736948	21.2628338968169	7.63643753669872	0.00895552848937613	0.0925198059293355	43.1654230968704	27.7205113446372	0.11331879055812	17.6443712022419	2.6324390849339	0.170571948181996	0.192996469219806	31.9038485298603	37.0495244890202	10.4062482765419	11.642051692928	6.22374328811973
ENSMUSG00000004771.12	-0.00940913111231145	-9.51445957365505	1.46769435026167	9.45327063401062	0.0138248847926267	0.0230414746543779	0.0414746543778802	0.0368663594470046	0.0414746543778802	0.0138248847926267	0.00460829493087558	0.00921658986175115	0.0184331797235023	0.0138248847926267	0.00921658986175115	0.0184331797235023	0.0184331797235023	0.0138248847926267	0.0184331797235023	0.0368663594470046	0.00460829493087558	0	0.032258064516129	0.0184331797235023	0.00921658986175115	0.00460829493087558	0.00460829493087558	0.00921658986175115	0.0138248847926267	0.00921658986175115	0.00460829493087558	0.0138248847926267	0.00921658986175115	0.0184331797235023	0.0184331797235023	0.00921658986175115	0.0276497695852535	0.032258064516129	0.0414746543778802	0.032258064516129	0.516129032258065	0.382488479262673	0.3963133640553	0.0368663594470046	0.00460829493087558	0	0.032258064516129	0.0184331797235023	0.00921658986175115	0.00921658986175115	0.0138248847926267	0.0138248847926267	0.00460829493087558	0.0138248847926267	0.0460829493087558	0.00460829493087558	0.0230414746543779	0	0.0138248847926267	0.00921658986175115	0	0	0.032258064516129	0	0.00460829493087558	0.00921658986175115	0.00460829493087558	0.00921658986175115	0.00460829493087558	0.00921658986175115	0.0276497695852535	0.605919385567859	6.27839519060661	11.5473765634981	6.85798099512757	0.432857142857143	0.39622641509434	0.756521739130435	0.393928498048079	0.42339373970346	0.491666666666667	0.45625	0.344422700587084	14.2488911633462	7	9.24792751344359	22.9647326816004	0.85726005030447	0.000104502281668861	0	39.6383305109759	36.5251840177522	0.0143882370853672	18.2074428935433	2.98759857496983	0.00877884455297097	0.0709938142080882	36.3281393326237	36.4591501916447	5.9378963484574	10.5830827675029	4.01421197465168
ENSMUSG00000004788.11	-0.0739832000466837	-7.19306493586936	0.902115133955086	10.0457596613827	0.0113636363636364	0.0255681818181818	0.03125	0.00852272727272727	0.0170454545454545	0.0170454545454545	0.0113636363636364	0.0113636363636364	0.0113636363636364	0.0170454545454545	0.0170454545454545	0.00568181818181818	0	0.0397727272727273	0.0340909090909091	0.0284090909090909	0	0.0369318181818182	0.0198863636363636	0.00852272727272727	0.00568181818181818	0.0142045454545455	0.00284090909090909	0.0198863636363636	0.00284090909090909	0.0142045454545455	0.0142045454545455	0	0	0.0198863636363636	0.0511363636363636	0.0142045454545455	0.0284090909090909	0.0227272727272727	0.0653409090909091	0.0170454545454545	0.579545454545455	0.400568181818182	0.707386363636364	0.0142045454545455	0.0369318181818182	0.0198863636363636	0.0170454545454545	0.0142045454545455	0.0284090909090909	0.0142045454545455	0.0113636363636364	0	0.0255681818181818	0.0284090909090909	0.0113636363636364	0	0.0113636363636364	0	0.00568181818181818	0	0.0340909090909091	0.00852272727272727	0.00284090909090909	0.00284090909090909	0.00852272727272727	0.00284090909090909	0.00284090909090909	0	0.0227272727272727	0.0113636363636364	0.0198863636363636	1.65950651398887	-2.31913533769796	10.8811139606751	5.95419631038687	0.5625	0.550778816199377	0.508196721311475	0.47634429032871	0.510714285714286	0.7	0.575	0.518847006651885	12.3619437737352	6	8.13442632022093	24.4195086445271	3.42331409365673	0.00200200549602363	0.0683492231081535	5.22770015168149	66.672010279766	0.187115601764541	12.4739822822504	8.41887910984439	0.0508766285525496	0.241792719371309	41.422746500752	32.9980117133512	4.39371104587815	8.82017896241519	6.21526182722701
ENSMUSG00000004789.10	0.0424965200990214	-5.20864474328198	0.424139043166799	10.4157417682901	0.0285714285714286	0.021978021978022	0.0285714285714286	0.0153846153846154	0.010989010989011	0.0175824175824176	0.00659340659340659	0.0197802197802198	0.010989010989011	0.00879120879120879	0.0175824175824176	0.00659340659340659	0.00659340659340659	0.0197802197802198	0.0307692307692308	0.021978021978022	0.00879120879120879	0.00879120879120879	0.0197802197802198	0.0043956043956044	0.021978021978022	0.0197802197802198	0.00659340659340659	0.0373626373626374	0.0043956043956044	0.00879120879120879	0.0197802197802198	0.00659340659340659	0.00659340659340659	0.0153846153846154	0.0241758241758242	0.010989010989011	0.032967032967033	0.0153846153846154	0.0285714285714286	0.0307692307692308	0.608791208791209	0.463736263736264	0.503296703296703	0.0395604395604396	0.0307692307692308	0.010989010989011	0.0373626373626374	0.0241758241758242	0.0153846153846154	0.00879120879120879	0.0153846153846154	0.00879120879120879	0.0175824175824176	0.0417582417582418	0.0263736263736264	0	0.0021978021978022	0.0021978021978022	0.010989010989011	0.0131868131868132	0.00879120879120879	0.00659340659340659	0.0131868131868132	0	0.00659340659340659	0.0021978021978022	0.00659340659340659	0.0043956043956044	0.0263736263736264	0.0043956043956044	0.010989010989011	0.59074482756716	2.85807648231245	13.2227949028681	5.49185309632967	0.525274725274725	0.510795454545454	0.727272727272727	0.433720769337208	0.445587259455873	0.7	0.475	0.493731918997107	13.8192809883644	14	12.5577030140378	34.8608938126565	0.288682005824358	0.00541887907853022	0.0212848237517572	3.52712320440918	61.2189676914289	0.0776295828507973	11.9905704728844	6.08123769455508	0.0828897370642722	0.142801063445075	15.5729409734515	59.16231318576	6.96724687283969	11.0188956211216	7.61992048405924
ENSMUSG00000004798.14	0.0412066696595916	-8.54120402565016	-2.49567437026099	11.6050164479114	0.0260115606936416	0.0154142581888247	0.023121387283237	0.0192678227360308	0.0192678227360308	0.01252408477842	0.00481695568400771	0.0192678227360308	0.0163776493256262	0.0240847784200385	0.010597302504817	0.0202312138728324	0.00578034682080925	0.0173410404624277	0.0260115606936416	0.0144508670520231	0.0134874759152216	0.0144508670520231	0.0404624277456647	0.0154142581888247	0.0317919075144509	0.00963391136801541	0.00192678227360308	0.0346820809248555	0.00867052023121387	0.00578034682080925	0.00770712909441233	0.00385356454720617	0.00770712909441233	0.0154142581888247	0.0240847784200385	0.0115606936416185	0.0260115606936416	0.0183044315992293	0.0211946050096339	0.0192678227360308	0.532755298651252	0.473025048169557	0.465317919075144	0.0260115606936416	0.0154142581888247	0.00481695568400771	0.023121387283237	0.0211946050096339	0.0134874759152216	0.0173410404624277	0.0144508670520231	0.00963391136801541	0.00867052023121387	0.0298651252408478	0.0173410404624277	0	0.010597302504817	0	0.0163776493256262	0.0173410404624277	0.023121387283237	0.00192678227360308	0.0308285163776493	0.000963391136801541	0.01252408477842	0.00385356454720617	0.0154142581888247	0.01252408477842	0.0134874759152216	0.0173410404624277	0.0163776493256262	0.0370228010689314	0.0525676626963623	12.5454471816781	8.90086680798075	0.490366088631985	0.469963433745429	0.788259958071279	0.389704280579458	0.376068376068376	0.7	0.525	0.364539007092199	16.1644552283315	27	7.876516946565	14.9398735449216	20.7783720448168	0.0119047660663811	0	0	64.0112011263221	0.258648517873125	12.2127005277316	0.239886508327254	0.024832060793636	0.0463300669680301	8.32197048871054	70.0542749422088	9.10000540526008	11.047123912114	3.97252922476852
ENSMUSG00000004815.12	0.0466866124829455	-6.52218428559092	-0.401915354445436	11.4542992936199	0.0053475935828877	0.0149732620320856	0.0331550802139037	0.00855614973262032	0.0203208556149733	0.0181818181818182	0.00427807486631016	0.00748663101604278	0.0053475935828877	0.0203208556149733	0.0117647058823529	0.0117647058823529	0.00213903743315508	0.0192513368983957	0.0160427807486631	0.0128342245989305	0.00748663101604278	0.0235294117647059	0.0331550802139037	0.0053475935828877	0.0149732620320856	0.0171122994652406	0.00641711229946524	0.025668449197861	0.00962566844919786	0.0160427807486631	0.0171122994652406	0.0106951871657754	0.00748663101604278	0.0192513368983957	0.0513368983957219	0.0106951871657754	0.00855614973262032	0.0235294117647059	0.0524064171122995	0.0235294117647059	0.633155080213904	0.46524064171123	0.645989304812834	0.0192513368983957	0.0235294117647059	0.0053475935828877	0.0245989304812834	0.00748663101604278	0.0342245989304813	0.0171122994652406	0.0245989304812834	0.0128342245989305	0.0160427807486631	0.053475935828877	0.0106951871657754	0	0.0106951871657754	0.00106951871657754	0.0053475935828877	0.0053475935828877	0.0203208556149733	0.00427807486631016	0.013903743315508	0	0.0171122994652406	0.013903743315508	0.0171122994652406	0.00320855614973262	0.0235294117647059	0.00748663101604278	0.0117647058823529	0.0370228010689314	0.0525676626963623	12.8117760553267	8.32192809488736	0.581461675579323	0.539651493598862	0.623824451410658	0.471407763916155	0.54638515674984	0.65	0.525	0.479496548924076	13.9469062744564	17	10.6110247973074	21.3426153338593	11.444746117048	0.0281936834357615	0.180677985137574	50.0302312736416	16.7811706262659	0.192364980611903	12.1229706434551	0	0.0900098174831418	1.19270527093864	10.0899404436661	65.3339297664148	11.1704440580422	11.2667865406949	3.19740419494227
ENSMUSG00000004846.10	0.12262756872529	-4.4112512266992	-0.691269177338793	11.1959872980285	0.0121293800539084	0.022911051212938	0.022911051212938	0.0148247978436658	0.0134770889487871	0.0148247978436658	0.00404312668463612	0.0148247978436658	0.00269541778975741	0.0188679245283019	0.0107816711590297	0.00404312668463612	0.00269541778975741	0.0202156334231806	0.0202156334231806	0.00673854447439353	0.00539083557951483	0.0202156334231806	0.0417789757412399	0.0121293800539084	0.0148247978436658	0.0283018867924528	0.0107816711590297	0.0148247978436658	0.00673854447439353	0.0148247978436658	0.0269541778975741	0.00539083557951483	0.00404312668463612	0.0269541778975741	0.0633423180592992	0.0107816711590297	0.0161725067385445	0.0363881401617251	0.0471698113207547	0.0256064690026954	0.626684636118598	0.39622641509434	0.691374663072776	0.0121293800539084	0.0202156334231806	0.00269541778975741	0.0161725067385445	0.0161725067385445	0.0269541778975741	0.0202156334231806	0.00943396226415094	0.00943396226415094	0.0134770889487871	0.0390835579514825	0.00808625336927224	0	0.0363881401617251	0	0.00943396226415094	0.00134770889487871	0.0134770889487871	0.00269541778975741	0.0121293800539084	0.00134770889487871	0.00808625336927224	0.0215633423180593	0.00539083557951483	0.00269541778975741	0.0269541778975741	0.00808625336927224	0.0175202156334232	0.824258971371383	-2.57943241248644	12.1421070573025	9.33985000288462	0.571428571428571	0.577817005001471	0.647604327666152	0.553382558371583	0.549180327868853	0.6125	0.525	0.491891891891892	12.2911706993219	17	10.2538474849874	20.9936179850688	12.630400641381	0.0220143772949675	0	38.9687927349307	27.0334843220196	0.351689939304828	11.8225437861918	1.93193108011122	0.317550685013472	0.343661478102067	42.1264953111133	34.508225074203	8.94959258526511	8.5352753766208	6.01347668291889
ENSMUSG00000004849.14	0.168444066706597	-7.05689244057097	1.01407632586115	9.40087943628218	0.0314465408805031	0.0125786163522013	0.0566037735849057	0	0.00628930817610063	0.0125786163522013	0	0	0.0125786163522013	0.0188679245283019	0.0125786163522013	0.0188679245283019	0	0.0377358490566038	0.050314465408805	0.00628930817610063	0.0188679245283019	0.00628930817610063	0.0251572327044025	0	0	0.00628930817610063	0.00628930817610063	0	0.0188679245283019	0.00628930817610063	0.0125786163522013	0	0.0125786163522013	0.0314465408805031	0.0817610062893082	0.00628930817610063	0.00628930817610063	0.050314465408805	0.0943396226415094	0.0125786163522013	0.547169811320755	0.276729559748428	0.754716981132076	0.00628930817610063	0.0314465408805031	0	0.0125786163522013	0.00628930817610063	0.0188679245283019	0.00628930817610063	0.00628930817610063	0.0125786163522013	0.0377358490566038	0.00628930817610063	0.00628930817610063	0	0.0314465408805031	0.00628930817610063	0.0125786163522013	0.00628930817610063	0.00628930817610063	0.00628930817610063	0	0	0.0188679245283019	0.0125786163522013	0.00628930817610063	0	0.0377358490566038	0.0125786163522013	0.0188679245283019	2.72229873829649	-0.803235798978497	11.102631888855	9.27146302790437	0.540740740740741	0.558725630052306	0.567260940032415	0.501285634432644	0.589473684210526	0.591666666666667	0.6125	0.55449591280654	13.1270270430046	7	6.58496250072116	57.5772356010307	4.27668615418002	0.053879135549803	0.0760656896134227	16.6824953378018	21.2512117255445	0.0824263562797675	18.1148466711788	2.778355925671	0.0695462569226642	0.187907896562184	16.4030719704351	48.5774342498991	13.8688370293312	9.52160043972373	6.99660437658272
ENSMUSG00000004865.16	0.122275383972305	-6.77912695411779	0.17167976988559	11.116993677547	0.0416024653312789	0.0169491525423729	0.049306625577812	0.0308166409861325	0.024653312788906	0.0138674884437596	0.00462249614791988	0.00770416024653313	0.0061633281972265	0.00924499229583975	0.0061633281972265	0.00770416024653313	0.00462249614791988	0.024653312788906	0.0184899845916795	0.0215716486902928	0.0138674884437596	0.0138674884437596	0.036979969183359	0.0169491525423729	0.0169491525423729	0.012326656394453	0.00308166409861325	0.0261941448382126	0.0107858243451464	0.0061633281972265	0.0107858243451464	0.00154083204930663	0.0169491525423729	0.0138674884437596	0.0277349768875193	0.012326656394453	0.0277349768875193	0.0354391371340524	0.0693374422187981	0.0231124807395994	0.562403697996918	0.371340523882897	0.533127889060092	0.0184899845916795	0.0184899845916795	0.00308166409861325	0.0169491525423729	0.024653312788906	0.012326656394453	0.0169491525423729	0.00924499229583975	0.00308166409861325	0.00770416024653313	0.0215716486902928	0.0138674884437596	0.00154083204930663	0.0138674884437596	0	0.00770416024653313	0.0154083204930663	0.0107858243451464	0.00462249614791988	0.0200308166409861	0	0.0107858243451464	0.0154083204930663	0.0061633281972265	0.00462249614791988	0.00924499229583975	0.0154083204930663	0.0138674884437596	-0.403041192075157	1.26394150388486	13.5953740487372	8.11894107272351	0.482432432432432	0.475566343042071	0.693140794223827	0.463986599664992	0.460777957860616	0.53125	0.475	0.453407510431154	14.4695782273754	14	12.5912885792461	36.5997126025957	0.0817544675344024	0.0168324940522513	0.0322843786080164	42.3610382133882	20.8361693825191	0.0722084613022957	14.1866505416242	2.08081573836841	0.0352409789769521	0.157401438000192	50.4225447959842	28.1560560931955	4.96129041385054	11.8121773055144	5.85016487189008
ENSMUSG00000004880.11	0.142309662991472	-5.50363890311287	0.598447446389247	10.8780509127285	0.0223285486443381	0.0159489633173844	0.0334928229665072	0.00956937799043062	0.00637958532695375	0.0143540669856459	0.00318979266347687	0.00956937799043062	0.0191387559808612	0.0175438596491228	0.0159489633173844	0.0111642743221691	0.00478468899521531	0.0159489633173844	0.0191387559808612	0.0207336523125997	0.00797448165869218	0.0143540669856459	0.0223285486443381	0.0111642743221691	0.0159489633173844	0.0175438596491228	0.0159489633173844	0.0127591706539075	0.0143540669856459	0.0127591706539075	0.00318979266347687	0.00637958532695375	0.00159489633173844	0.0287081339712919	0.0526315789473684	0.0175438596491228	0.025518341307815	0.0191387559808612	0.0366826156299841	0.0111642743221691	0.545454545454545	0.409888357256778	0.602870813397129	0.0191387559808612	0.0207336523125997	0.00318979266347687	0.0207336523125997	0.0223285486443381	0.0207336523125997	0.0111642743221691	0.0111642743221691	0.00637958532695375	0.0175438596491228	0.0207336523125997	0.0239234449760766	0	0.0318979266347687	0	0.0143540669856459	0.00478468899521531	0.0271132376395534	0.00318979266347687	0.0127591706539075	0.00159489633173844	0.00956937799043062	0.0191387559808612	0.00637958532695375	0.00797448165869218	0.0318979266347687	0.0271132376395534	0.0175438596491228	0.0755645245194847	-0.242084789210362	12.2173519052703	9.09011241966429	0.519404572036151	0.445986875315497	0.520220588235294	0.458042263360112	0.468085106382979	0.5	0.491666666666667	0.328021248339973	14.4833749424054	17	9.7262181593322	25.9607820032595	1.30692009606412	0.0158361575153148	0.0725265260182665	23.6206467434193	48.9633841564768	0.0599043172467292	9.43248646311529	2.84078047454997	0.128030783674943	0.378867470385624	40.6807844314129	39.1943840008307	7.3446663760305	10.5574637015978	6.94143703299256
ENSMUSG00000004885.5	-0.155999579287497	-7.85747439055976	1.49949167194186	8.70735913208088	0.0359712230215827	0.0431654676258993	0.0503597122302158	0.0143884892086331	0.0143884892086331	0.0503597122302158	0.00719424460431655	0.0143884892086331	0.00719424460431655	0.00719424460431655	0.0215827338129496	0.0143884892086331	0	0.0503597122302158	0.0503597122302158	0.00719424460431655	0	0	0.0215827338129496	0	0.00719424460431655	0.0143884892086331	0	0.00719424460431655	0.0287769784172662	0	0	0	0.00719424460431655	0	0.0359712230215827	0.00719424460431655	0.0287769784172662	0.0143884892086331	0.0863309352517986	0.0215827338129496	0.467625899280576	0.388489208633094	0.676258992805755	0.0215827338129496	0.00719424460431655	0	0.0215827338129496	0.0143884892086331	0.0143884892086331	0.0287769784172662	0	0	0.0215827338129496	0.0503597122302158	0.00719424460431655	0	0.0143884892086331	0	0	0	0.0215827338129496	0.00719424460431655	0.00719424460431655	0.00719424460431655	0.0143884892086331	0.0215827338129496	0.00719424460431655	0	0.0143884892086331	0.00719424460431655	0.0215827338129496	3.74373192228823	1.5137584074624	10.3695973462787	7.28540221886225	0.510791366906475	0.505907626208378	0.509677419354839	0.526113897904987	0.554987212276215	0.475	0.625	0.487577639751553	11.7270695580237	4	8.61470984411521	75.105892180794	3.8297406064478	0.0023241184218933	0	16.9413383260025	3.92884626823025	0.191858500103523	11.1088407942729	10.5654163252177	0.0176950019049231	0.0107640107046404	48.0120585603833	25.7237698640358	4.56145544348076	8.33539035469392	7.97500841352402
ENSMUSG00000004891.16	0.01081073375163	-6.9754797290386	0.0514658897880519	12.4501802471648	0.013941018766756	0.0107238605898123	0.0257372654155496	0.0123324396782842	0.0123324396782842	0.0107238605898123	0.00268096514745308	0.0128686327077748	0.0160857908847185	0.0123324396782842	0.0171581769436997	0.013941018766756	0.00589812332439678	0.00750670241286863	0.00911528150134048	0.00428954423592493	0.0176943699731903	0.00804289544235925	0.0584450402144772	0.00857908847184987	0.0268096514745308	0.0150134048257373	0.00375335120643432	0.0214477211796247	0.00268096514745308	0.00857908847184987	0.00750670241286863	0.00160857908847185	0.0160857908847185	0.013941018766756	0.0487935656836461	0.0144772117962466	0.0766756032171582	0.0257372654155496	0.110455764075067	0.0241286863270777	0.703485254691689	0.399463806970509	0.557104557640751	0.0144772117962466	0.0235924932975871	0.00750670241286863	0.020911528150134	0.0193029490616622	0.0155495978552279	0.0262734584450402	0.0128686327077748	0.0112600536193029	0.0096514745308311	0.0278820375335121	0.00375335120643432	0	0.00268096514745308	0.000536193029490617	0.00107238605898123	0.0101876675603217	0.013941018766756	0.00268096514745308	0.0278820375335121	0	0.00428954423592493	0.0128686327077748	0.00160857908847185	0.00857908847184987	0.00589812332439678	0.00750670241286863	0.00911528150134048	0.0370228010689314	0.0525676626963623	12.6476832678862	6.5077946401987	0.553351206434316	0.555337904015671	0.611111111111111	0.533806626098715	0.506896551724138	0.725	0.575	0.556930693069307	11.5308939811939	4	8.18487534290828	18.9753710914822	12.4188376109721	0.0291737825252128	1.60716119953342	58.2099921207205	8.6613044560456	0.0981597387208607	10.251197461725	7.72314630626766	0.0732286461811182	0.0880363797350795	20.4579762962064	53.1482324204832	8.25818248940158	8.66177809777199	8.71283333227477
ENSMUSG00000004895.9	-0.0551186992652056	-8.08584631479324	-0.0433359100403248	10.5284541107648	0.0223577235772358	0.0142276422764228	0.0467479674796748	0.00609756097560976	0.0121951219512195	0.0223577235772358	0	0.0142276422764228	0.00813008130081301	0.0101626016260163	0.00813008130081301	0.016260162601626	0.0040650406504065	0.0101626016260163	0.0142276422764228	0.00609756097560976	0.00813008130081301	0.00203252032520325	0.040650406504065	0.0040650406504065	0.0264227642276423	0.0467479674796748	0.0386178861788618	0.0447154471544715	0.00203252032520325	0.00203252032520325	0.0101626016260163	0	0.00203252032520325	0.0142276422764228	0.0467479674796748	0.00813008130081301	0.0304878048780488	0.0203252032520325	0.0508130081300813	0.0345528455284553	0.654471544715447	0.5	0.585365853658537	0.0121951219512195	0.032520325203252	0.0121951219512195	0.0447154471544715	0.0203252032520325	0.0304878048780488	0.0182926829268293	0.0142276422764228	0	0.0101626016260163	0.0121951219512195	0.0142276422764228	0	0.0142276422764228	0.00203252032520325	0.0142276422764228	0.016260162601626	0.0142276422764228	0.00203252032520325	0.0142276422764228	0	0	0.00609756097560976	0	0.00203252032520325	0.0182926829268293	0.0142276422764228	0.0121951219512195	0.0370228010689314	0.0525676626963623	11.0361736125535	7.94836723158468	0.579945799457995	0.569318723201525	0.597560975609756	0.442272524078514	0.470617042115573	0.6	0.55	0.485294117647059	14.5868397879618	7	0	28.6194962489897	38.2468168170018	0.00825173315990747	0	9.09210959805561	23.8227255831982	0.210600019594809	9.06438115988469	7.68359633665314	0.0266896771005836	0	29.0400577555303	47.5899197212617	6.59535534956955	8.41362792902417	5.86676544252168
ENSMUSG00000004896.16	-0.0988834180882772	-0.602694266583051	-0.39783730405346	10.4807902010958	0.0105042016806723	0.00630252100840336	0.0294117647058824	0.00630252100840336	0.0189075630252101	0.0147058823529412	0.00420168067226891	0.00840336134453781	0.0147058823529412	0.0189075630252101	0.0210084033613445	0.0105042016806723	0.00210084033613445	0.0147058823529412	0.0189075630252101	0.00420168067226891	0.0210084033613445	0.023109243697479	0.0315126050420168	0.0210084033613445	0.0168067226890756	0.023109243697479	0.00210084033613445	0.0252100840336134	0.00630252100840336	0.00630252100840336	0.0168067226890756	0.00840336134453781	0.0126050420168067	0.0357142857142857	0.0882352941176471	0.0189075630252101	0.023109243697479	0.023109243697479	0.0483193277310924	0.0105042016806723	0.663865546218487	0.422268907563025	0.649159663865546	0.0105042016806723	0.0378151260504202	0.00210084033613445	0.023109243697479	0.00630252100840336	0.0336134453781513	0.0168067226890756	0.00840336134453781	0.00630252100840336	0.0126050420168067	0.0336134453781513	0.0105042016806723	0	0.0126050420168067	0	0.00840336134453781	0.00840336134453781	0.0105042016806723	0.00420168067226891	0.00630252100840336	0.00210084033613445	0.0168067226890756	0.0105042016806723	0.00840336134453781	0.00420168067226891	0.0210084033613445	0.0105042016806723	0.00840336134453781	0.0370228010689314	0.0525676626963623	12.6309496268329	9.6582114827518	0.57843137254902	0.53792389334714	0.640644361833953	0.449577464788732	0.46415552855407	0.6125	0.53125	0.4487743557511	10.7944158663501	5	11.270295326472	16.2589003515187	3.21515527839214	0.109627568648901	0.160243980221574	53.6834445469908	26.1856388096013	0.386989464626497	10.1305034806542	4.84554017439685	2.38215844688833	1.55240300835866	53.1273680070252	23.693903671248	4.26812321142879	10.6366246205436	9.12494648867078
ENSMUSG00000004897.16	-0.0370411077506194	-9.06147009009151	-0.337699043583143	9.57553924683453	0.0336134453781513	0.0294117647058824	0.0798319327731092	0	0.00840336134453781	0.00840336134453781	0.00840336134453781	0	0.00840336134453781	0.0210084033613445	0.0126050420168067	0.00840336134453781	0.00420168067226891	0.00840336134453781	0.0126050420168067	0.00420168067226891	0.00420168067226891	0.00420168067226891	0.0210084033613445	0.0168067226890756	0.0126050420168067	0.0294117647058824	0.00420168067226891	0.0294117647058824	0.00420168067226891	0	0.00840336134453781	0.00420168067226891	0	0.00420168067226891	0.0294117647058824	0	0.046218487394958	0.0336134453781513	0.134453781512605	0.0210084033613445	0.621848739495798	0.403361344537815	0.663865546218487	0.0252100840336134	0.0336134453781513	0.00840336134453781	0.0168067226890756	0.0210084033613445	0.0336134453781513	0.0210084033613445	0.0126050420168067	0.00420168067226891	0.0126050420168067	0.0252100840336134	0	0	0.0168067226890756	0.00420168067226891	0.00420168067226891	0.00840336134453781	0.0210084033613445	0.00420168067226891	0.0126050420168067	0	0.00420168067226891	0.00840336134453781	0.00420168067226891	0	0.0126050420168067	0.00840336134453781	0.0210084033613445	1.39408769230139	-0.464156264559282	11.4888443464573	9.23840473932508	0.572178477690289	0.559863169897377	0.69485903814262	0.504971897968007	0.578947368421053	0.65	0.6	0.479372937293729	12.7607199474656	10	7.83920378809694	33.0494546121045	4.18793944296191	0.00321244508131146	0.0417156943192704	39.3544603719333	23.1320765620604	0.231140871539272	21.1264883068108	0.180211574291853	0.0229450186319079	0.155931524783004	21.5145614274116	38.7840032308741	18.2158589171967	10.2443638351205	6.8569131500276
ENSMUSG00000004902.7	0.347232467449534	-2.31197240561709	-1.39425498600671	9.91288933622996	0.0124610591900312	0.0155763239875389	0.0342679127725857	0.00623052959501558	0.0155763239875389	0.0342679127725857	0.00623052959501558	0.0218068535825545	0.00311526479750779	0.0155763239875389	0.0155763239875389	0	0.00934579439252336	0.0280373831775701	0.0342679127725857	0.0218068535825545	0.00623052959501558	0.00623052959501558	0.043613707165109	0.00311526479750779	0.00934579439252336	0.0186915887850467	0	0.00623052959501558	0.00934579439252336	0.0124610591900312	0.0124610591900312	0.00623052959501558	0.00311526479750779	0.0467289719626168	0.0498442367601246	0.00623052959501558	0.00311526479750779	0.0186915887850467	0.0280373831775701	0.0155763239875389	0.573208722741433	0.476635514018692	0.685358255451713	0.0373831775700935	0.0498442367601246	0.00311526479750779	0.0186915887850467	0.0218068535825545	0.0373831775700935	0.0249221183800623	0.0186915887850467	0.00934579439252336	0.0218068535825545	0.0218068535825545	0.00311526479750779	0.00311526479750779	0.0218068535825545	0	0	0.00311526479750779	0.0218068535825545	0.00623052959501558	0.00934579439252336	0	0.0218068535825545	0.00311526479750779	0.0124610591900312	0.00311526479750779	0.0218068535825545	0.00934579439252336	0.0155763239875389	0.0370228010689314	0.0525676626963623	10.9008668079807	7.88264304936184	0.578400830737279	0.535845107273679	0.514893617021277	0.475594227504244	0.470617042115573	0.65	0.375	0.480769230769231	14.2022003654673	10	0	35.0399147832242	64.4157559938769	0.54432922289893	0	0	0	0	6.34202265578539	9.33664824492793	1.11692780115253	0	31.4265024557576	44.9530473817106	6.824851460666	9.403012023575	3.78952056483846
ENSMUSG00000004929.12	-0.214908471311147	-6.64221918643201	0.882300041538242	11.0119260663068	0.00436046511627907	0.0218023255813953	0.0566860465116279	0.00436046511627907	0.0203488372093023	0.0218023255813953	0.00581395348837209	0.00290697674418605	0.00436046511627907	0.0218023255813953	0.0101744186046512	0.00290697674418605	0	0.0203488372093023	0.0276162790697674	0.00436046511627907	0.00872093023255814	0.0218023255813953	0.0479651162790698	0.00581395348837209	0.0101744186046512	0.0159883720930233	0.0101744186046512	0.0101744186046512	0.00436046511627907	0.0188953488372093	0.0145348837209302	0.00436046511627907	0.00872093023255814	0.0232558139534884	0.0726744186046512	0.00436046511627907	0.00726744186046512	0.0421511627906977	0.0784883720930233	0.0145348837209302	0.626453488372093	0.379360465116279	0.786337209302326	0.0232558139534884	0.0392441860465116	0.0101744186046512	0.0145348837209302	0.00290697674418605	0.0247093023255814	0.0159883720930233	0.0116279069767442	0.00290697674418605	0.0130813953488372	0.0421511627906977	0.00145348837209302	0	0.0290697674418605	0	0.00872093023255814	0.00145348837209302	0.0116279069767442	0.00581395348837209	0.00726744186046512	0.00145348837209302	0.0145348837209302	0.0101744186046512	0.00581395348837209	0.00290697674418605	0.0334302325581395	0.00436046511627907	0.00726744186046512	0.0370228010689314	0.0525676626963623	12.3049216695817	7.70735913208088	0.597383720930233	0.60204802259887	0.697115384615385	0.555719260648272	0.564885496183206	0.75	0.775	0.565965583173996	12.8663130157022	13	11.12153351734	58.0355785822253	17.1050823075136	0.00848806964631936	0.0169208793596973	19.2756047627592	5.47210714415189	0.0862182543439805	36.9287772391304	2.79456382896015	0.152770362039623	0.218938497515672	33.2769678534153	24.8484271046394	1.77955511429948	9.03342300153745	5.68678690171759
ENSMUSG00000004931.11	-0.0217839736684917	-4.34001096244256	-1.0301383613995	10.9053870050181	0.00524475524475524	0.0157342657342657	0.00874125874125874	0.00174825174825175	0.0122377622377622	0.0297202797202797	0.00699300699300699	0.00699300699300699	0.00174825174825175	0.027972027972028	0.0122377622377622	0.00699300699300699	0.0034965034965035	0.0314685314685315	0.0227272727272727	0.0104895104895105	0.00874125874125874	0.0174825174825175	0.0559440559440559	0.00874125874125874	0.0244755244755245	0.0402097902097902	0.0122377622377622	0.0174825174825175	0.00524475524475524	0.0227272727272727	0.0122377622377622	0.00524475524475524	0.0104895104895105	0.0122377622377622	0.0611888111888112	0.00699300699300699	0.0157342657342657	0.0314685314685315	0.0559440559440559	0.0157342657342657	0.690559440559441	0.498251748251748	0.722027972027972	0.0157342657342657	0.0454545454545455	0.0122377622377622	0.020979020979021	0.0174825174825175	0.0297202797202797	0.027972027972028	0.013986013986014	0.0034965034965035	0.027972027972028	0.027972027972028	0.00699300699300699	0	0.0104895104895105	0	0	0.0104895104895105	0.013986013986014	0.0104895104895105	0.00699300699300699	0.00174825174825175	0.0122377622377622	0.00524475524475524	0.00874125874125874	0.00174825174825175	0.013986013986014	0.00699300699300699	0.00174825174825175	0.0370228010689314	0.0525676626963623	11.497352893477	8.71080643369935	0.623369848721961	0.602445193929174	0.519138755980861	0.508978510450397	0.542471042471042	0.566666666666667	0.525	0.446873110668731	11.7304701371842	9	9.01959072835788	4.39320718772669	29.937593562933	0.0204594485884012	0.463952853271708	57.3220984972192	7.86268845026095	0	8.79017694224389	17.3814902292538	0.351865128098185	0.874191929058309	54.000930845633	18.6013449257128	0	0	6.39687463454197
ENSMUSG00000004934.14	-0.0676174530043583	-5.5566343043672	1.05000913837214	10.5999128421871	0.0078740157480315	0.0177165354330709	0.0570866141732283	0.0078740157480315	0.00393700787401575	0.0275590551181102	0.00393700787401575	0.00984251968503937	0	0.0295275590551181	0.0118110236220472	0.0118110236220472	0.00393700787401575	0.0236220472440945	0.0216535433070866	0.00590551181102362	0.00590551181102362	0.00984251968503937	0.0295275590551181	0.00196850393700787	0.0236220472440945	0.0413385826771654	0.00984251968503937	0.0137795275590551	0.00590551181102362	0.0196850393700787	0.0078740157480315	0.00590551181102362	0.00984251968503937	0.0137795275590551	0.0748031496062992	0.0078740157480315	0.0137795275590551	0.0374015748031496	0.0570866141732283	0.015748031496063	0.606299212598425	0.442913385826772	0.748031496062992	0.0236220472440945	0.0196850393700787	0.0118110236220472	0.00984251968503937	0.0078740157480315	0.0374015748031496	0.015748031496063	0.00590551181102362	0.00590551181102362	0.0078740157480315	0.0531496062992126	0.00196850393700787	0	0.0196850393700787	0	0.0118110236220472	0.00984251968503937	0.015748031496063	0.0137795275590551	0.00393700787401575	0.00196850393700787	0.0236220472440945	0.00590551181102362	0.00984251968503937	0	0.0177165354330709	0.0118110236220472	0.00393700787401575	0.640416187152364	-3.64166895838394	11.8517490414161	7.59245703726808	0.598323662153449	0.607390300230947	0.671875	0.558423789108821	0.515952597994531	0.6375	0.7125	0.601466992665037	13.4204866128258	10	10.1006623390052	34.1484642562671	0	0.00662057255133429	0.0475794417979247	40.5562034574944	25.1087793515622	0.132352920327064	10.2926521810209	0.616102905628752	0.0973916468287159	0.176799428245796	52.6914886222955	35.0308704974422	1.09469471853813	9.67771964164101	6.07680858918044
ENSMUSG00000004936.8	0.138798376334506	-8.22181099305598	1.09717043458326	10.2082343583398	0.0203045685279188	0.0279187817258883	0.050761421319797	0.0050761421319797	0.0050761421319797	0.0152284263959391	0.00761421319796954	0.00253807106598985	0.0203045685279188	0.0279187817258883	0.00761421319796954	0.0050761421319797	0.0050761421319797	0.0355329949238579	0.0304568527918782	0.0253807106598985	0.0050761421319797	0.0203045685279188	0.0355329949238579	0.0050761421319797	0.0152284263959391	0.0228426395939086	0.00761421319796954	0.0279187817258883	0.00253807106598985	0	0.0126903553299492	0.00253807106598985	0.00761421319796954	0.0177664974619289	0.050761421319797	0.00761421319796954	0.0101522842639594	0.0228426395939086	0.065989847715736	0.0279187817258883	0.565989847715736	0.388324873096447	0.66751269035533	0.0177664974619289	0.0253807106598985	0.00253807106598985	0.0152284263959391	0.0203045685279188	0.0203045685279188	0.0304568527918782	0.0050761421319797	0.0101522842639594	0.0126903553299492	0.0253807106598985	0.0126903553299492	0	0.0177664974619289	0	0.0050761421319797	0.0050761421319797	0.0177664974619289	0.0101522842639594	0.0126903553299492	0.00253807106598985	0.0126903553299492	0.0050761421319797	0.00253807106598985	0.0050761421319797	0.0177664974619289	0.0101522842639594	0.0177664974619289	0.908172497033295	-1.16584011486124	11.7279204545632	8.32192809488736	0.540609137055838	0.511904761904762	0.711598746081505	0.44919421135084	0.509947643979058	0.6	0.575	0.39977728285078	15.9763851178886	11	9.90086680798075	20.945886782208	11.2963630812117	0.00131563806350927	0	9.87627062180764	57.8501301718055	0.0300337049036455	13.4325302525605	1.10822434678829	0.023320459290612	0.158375579346047	14.5765825137878	60.4955899215885	10.2053769266382	9.81217730551445	4.38559854529182
ENSMUSG00000004937.6	0.18866136393351	-8.60596515261819	0.979043349033375	9.89026427702111	0.00317460317460317	0.0412698412698413	0.0380952380952381	0.00634920634920635	0.0126984126984127	0.00634920634920635	0.0126984126984127	0.00317460317460317	0.00317460317460317	0.0444444444444444	0.00634920634920635	0.0126984126984127	0.00317460317460317	0.0285714285714286	0.0285714285714286	0.00952380952380952	0.00634920634920635	0.00952380952380952	0.073015873015873	0.0126984126984127	0.0222222222222222	0.0126984126984127	0.00634920634920635	0.019047619047619	0	0.0158730158730159	0.0158730158730159	0	0.00952380952380952	0.0285714285714286	0.0444444444444444	0.00634920634920635	0.00952380952380952	0.0444444444444444	0.073015873015873	0	0.625396825396825	0.419047619047619	0.752380952380952	0.0222222222222222	0.0507936507936508	0.0126984126984127	0.0253968253968254	0.00317460317460317	0.0444444444444444	0.0158730158730159	0.00634920634920635	0	0.00317460317460317	0.0285714285714286	0.00317460317460317	0	0.0222222222222222	0	0.00952380952380952	0.00317460317460317	0.0126984126984127	0.00952380952380952	0.00317460317460317	0.00317460317460317	0.00317460317460317	0	0.00952380952380952	0.00952380952380952	0.0158730158730159	0.00317460317460317	0.00952380952380952	0.407113356101538	-4.22987595116924	11.4903495057393	8.17990909001493	0.59915611814346	0.596987676859881	0.647058823529412	0.537072027813468	0.52992700729927	0.55	0.6	0.580193756727664	13.6917435191713	12	9.42206476617281	43.4008667224618	6.19729501171816	0.00286382205218626	0.00731635257976219	19.9422178176193	30.0824265049634	0.367013768605488	9.16764572570133	7.09447195920143	0.0133799117070875	0.0827206344812918	48.6825877846072	27.9446233805099	7.01457060379176	9.86108690599539	5.36823678812718
ENSMUSG00000004945.15	0.267858629084057	-8.05887229952507	-0.516905324827637	9.11113567023471	0.0354609929078014	0.00709219858156028	0.0425531914893617	0.00709219858156028	0.0141843971631206	0.00709219858156028	0.00709219858156028	0.00709219858156028	0	0.0212765957446809	0	0.0141843971631206	0.00709219858156028	0.00709219858156028	0.0354609929078014	0.0141843971631206	0.00709219858156028	0.00709219858156028	0	0.00709219858156028	0.0283687943262411	0.0141843971631206	0.00709219858156028	0.0141843971631206	0.0141843971631206	0	0.00709219858156028	0	0.00709219858156028	0	0.0283687943262411	0.0212765957446809	0.0212765957446809	0.0141843971631206	0.0567375886524823	0.00709219858156028	0.539007092198582	0.517730496453901	0.48936170212766	0.0212765957446809	0.0567375886524823	0.00709219858156028	0.0283687943262411	0.0354609929078014	0.0141843971631206	0.0283687943262411	0.0354609929078014	0	0.00709219858156028	0.0141843971631206	0.0283687943262411	0	0	0	0.00709219858156028	0.0141843971631206	0.0212765957446809	0.00709219858156028	0.0354609929078014	0.00709219858156028	0	0.0425531914893617	0.00709219858156028	0.0354609929078014	0.0212765957446809	0.00709219858156028	0.0283687943262411	-0.0374806895392116	2.62188357490536	10.843921051289	6.82017896241519	0.501811594202899	0.468154599891127	0.616071428571429	0.454228588938256	0.470617042115573	0.5625	0.43125	0.46069066862601	14.6722595816403	5	0	35.2134103394344	0.307950521240425	0.00712559916210855	0	45.1999065048775	19.1570337295744	0.114573305711223	25.876986327198	6.32613661159316	0.0386012417359998	0	33.5416329935885	28.4191291027005	5.79751372318374	10.4115109880121	5.58603378133753
ENSMUSG00000004947.15	-0.0853289619579167	-6.06403279811886	-0.142504388171764	10.9113919878435	0.0112903225806452	0.0225806451612903	0.0241935483870968	0.00483870967741936	0.0032258064516129	0.0338709677419355	0.0032258064516129	0.0225806451612903	0.00645161290322581	0.032258064516129	0.0129032258064516	0.0129032258064516	0.00161290322580645	0.0225806451612903	0.0241935483870968	0.00967741935483871	0.0145161290322581	0.0241935483870968	0.0435483870967742	0.00967741935483871	0.0225806451612903	0.0338709677419355	0.00967741935483871	0.0258064516129032	0.0032258064516129	0.0145161290322581	0.0112903225806452	0.0032258064516129	0.00161290322580645	0.0193548387096774	0.0435483870967742	0.00806451612903226	0.0129032258064516	0.0241935483870968	0.0258064516129032	0.00483870967741936	0.587096774193548	0.512903225806452	0.7	0.0145161290322581	0.0451612903225806	0.0032258064516129	0.0145161290322581	0.0161290322580645	0.0338709677419355	0.0290322580645161	0.0032258064516129	0.0032258064516129	0.0145161290322581	0.0451612903225806	0.00806451612903226	0	0.017741935483871	0	0.0145161290322581	0.0112903225806452	0.0258064516129032	0.00483870967741936	0.0129032258064516	0.00161290322580645	0.0193548387096774	0.017741935483871	0.00806451612903226	0.00161290322580645	0.0145161290322581	0.0032258064516129	0.0112903225806452	-1.17374133596027	-4.13750284571075	12.7799245019679	8.876516946565	0.594285714285714	0.59060163759345	0.5863539445629	0.496794562030862	0.522614255268766	0.55	0.525	0.584239130434783	14.9219338912346	12	12.0443941193585	24.7313485251002	23.9799192959816	0.0115929119813765	0.0423379582246442	24.3902771914517	26.5438564201685	0.300667697091918	10.3104216355352	7.22183476470288	0.0510836503222029	0.130891905135022	41.9454870939851	33.9740302157239	6.36625073459571	8.5274770060604	4.19974825555324
ENSMUSG00000004961.7	-0.707053076763154	-3.29644856898956	0.154135647708469	10.5107641679179	0.0258397932816537	0.0180878552971576	0.0439276485788114	0.00516795865633075	0.00516795865633075	0.020671834625323	0.00258397932816537	0.00516795865633075	0.0129198966408269	0.00775193798449612	0.0103359173126615	0.0129198966408269	0.00775193798449612	0.0155038759689922	0.0180878552971576	0.00775193798449612	0.0103359173126615	0.0129198966408269	0.0490956072351421	0.00775193798449612	0.020671834625323	0.0284237726098191	0.00775193798449612	0.0180878552971576	0.00516795865633075	0.0129198966408269	0.0310077519379845	0.00258397932816537	0.00775193798449612	0.0180878552971576	0.0645994832041344	0.00258397932816537	0.0129198966408269	0.0335917312661499	0.0361757105943152	0.0180878552971576	0.643410852713178	0.41343669250646	0.671834625322997	0.0103359173126615	0.0310077519379845	0.0103359173126615	0.0180878552971576	0.0180878552971576	0.0284237726098191	0.0232558139534884	0.00775193798449612	0.00516795865633075	0.0284237726098191	0.0516795865633075	0.0103359173126615	0	0.0103359173126615	0	0.0232558139534884	0.0155038759689922	0.0103359173126615	0.00258397932816537	0.00775193798449612	0.00258397932816537	0.00258397932816537	0.0103359173126615	0.0103359173126615	0	0.020671834625323	0.0103359173126615	0.0103359173126615	0.0370228010689314	0.0525676626963623	11.2173519052703	9.1548181090521	0.591906721536351	0.57436974789916	0.565905096660808	0.471187696868631	0.470617042115573	0.675	0.591666666666667	0.509493670886076	12.3982092614669	10	0	38.083091128345	29.6907102221085	0.276639191394634	0	0	31.9495594581518	0	14.0876705787224	5.25310641293616	0.975467037809172	0	31.707235332028	39.526479764772	8.45004087373225	8.30833903013941	5.17014684114236
ENSMUSG00000004980.16	-0.185719160682158	-5.78606892161314	0.646693768944355	10.0539258815311	0.0204678362573099	0.0292397660818713	0.0263157894736842	0.0233918128654971	0.00584795321637427	0.0087719298245614	0	0.0146198830409357	0.0350877192982456	0.0175438596491228	0.0204678362573099	0.0263157894736842	0.00584795321637427	0	0.0204678362573099	0.0204678362573099	0.0116959064327485	0.0116959064327485	0.0175438596491228	0.0087719298245614	0.0175438596491228	0.00292397660818713	0	0.0204678362573099	0.00292397660818713	0	0.00292397660818713	0.0087719298245614	0	0.00584795321637427	0.00292397660818713	0.00292397660818713	0.0350877192982456	0.0116959064327485	0.0233918128654971	0.0380116959064327	0.552631578947368	0.505847953216374	0.321637426900585	0.0146198830409357	0.0087719298245614	0	0.0087719298245614	0.137426900584795	0.0350877192982456	0.0204678362573099	0.0584795321637427	0.0087719298245614	0.00584795321637427	0.0116959064327485	0.0175438596491228	0.00292397660818713	0.0146198830409357	0	0.0497076023391813	0.00584795321637427	0.00584795321637427	0	0.0204678362573099	0	0	0.00292397660818713	0.00292397660818713	0.00292397660818713	0.00584795321637427	0.0087719298245614	0.0497076023391813	1.45203880642593	6.95637975862356	12.6849677251439	7.63662462054365	0.455743879472693	0.414133114215283	0.666666666666667	0.346784363177806	0.385396518375242	0.4875	0.5	0.326297273526825	11.2167458581953	9	12.0143692422351	31.6200342876122	7.1163525635408	0.00215411777255831	0.00574837532021394	43.150362773039	18.0735734868968	0.0317743958183606	11.9353239834141	5.92541686235502	0.042709213893568	0.0754795427469622	38.9381294150798	39.1586117519276	3.92432923058302	10.1522848423066	11.6069788796705
ENSMUSG00000004994.12	0.327660875384466	-4.81848994614055	-0.152215404579263	10.1959872980285	0.0155440414507772	0.0362694300518135	0.0621761658031088	0.0103626943005181	0.0207253886010363	0.0155440414507772	0.0077720207253886	0.00259067357512953	0.0103626943005181	0.038860103626943	0.0233160621761658	0.0129533678756477	0.00259067357512953	0.0284974093264249	0.0259067357512953	0	0.0077720207253886	0.0207253886010363	0.0362694300518135	0.0077720207253886	0.0233160621761658	0.0259067357512953	0	0.0077720207253886	0.0129533678756477	0.0181347150259067	0.0129533678756477	0.00259067357512953	0.0129533678756477	0.0129533678756477	0.0362694300518135	0.0103626943005181	0.0362694300518135	0.0466321243523316	0.0569948186528497	0.0103626943005181	0.551813471502591	0.430051813471503	0.66839378238342	0.0207253886010363	0.0310880829015544	0.00259067357512953	0.0181347150259067	0.00518134715025907	0.0233160621761658	0.00259067357512953	0.0155440414507772	0	0.0077720207253886	0.0181347150259067	0.0077720207253886	0.00259067357512953	0.0233160621761658	0	0.0077720207253886	0.0129533678756477	0.0155440414507772	0	0.0155440414507772	0	0.00518134715025907	0.0103626943005181	0.0155440414507772	0	0.0181347150259067	0.00518134715025907	0.00259067357512953	0.0370228010689314	0.0525676626963623	11.3960695576399	8	0.551194539249147	0.535664335664336	0.541176470588235	0.504144763445208	0.568306010928962	0.475	0.5625	0.500747384155456	13.2721923616446	9	9.10328780841202	25.2500385852474	6.57885539256028	0.0977546279856841	0	19.8032379091462	47.8690221573571	0.401091327703259	9.16281249491116	13.589092570823	0.177352335247779	0.359748625750038	41.7644783925294	33.1697584694175	1.77675711132114	9.38801728534514	5.17532602378158
ENSMUSG00000004996.9	-0.0980881944409731	-1.42733357679564	1.35331713445141	10.2667865406949	0.00810810810810811	0.0162162162162162	0.0108108108108108	0.00810810810810811	0.0135135135135135	0.027027027027027	0.00540540540540541	0.0189189189189189	0.0027027027027027	0.0135135135135135	0.00540540540540541	0.0108108108108108	0.00540540540540541	0.0351351351351351	0.0189189189189189	0.00810810810810811	0.0027027027027027	0.0189189189189189	0.0378378378378378	0.0108108108108108	0.0027027027027027	0.027027027027027	0.0027027027027027	0.00810810810810811	0.0108108108108108	0.027027027027027	0.0216216216216216	0.0027027027027027	0.0108108108108108	0.027027027027027	0.0540540540540541	0	0.0216216216216216	0.027027027027027	0.0567567567567568	0.0108108108108108	0.691891891891892	0.472972972972973	0.694594594594595	0.0135135135135135	0.0837837837837838	0.0162162162162162	0.027027027027027	0.0297297297297297	0.0243243243243243	0.0027027027027027	0.0297297297297297	0	0.027027027027027	0.0486486486486487	0.00810810810810811	0	0.00810810810810811	0	0.0108108108108108	0.0108108108108108	0.00810810810810811	0.00540540540540541	0	0.0027027027027027	0.00810810810810811	0.00540540540540541	0.00540540540540541	0.00540540540540541	0.0162162162162162	0.00810810810810811	0.00540540540540541	2.23318543153003	-1.75592716377391	11.6768386064742	5.49185309632967	0.606011372867587	0.516849946789642	0.681818181818182	0.487222757955641	0.462555066079295	0.6	0.516666666666667	0.435570469798658	12.0185479418717	5	8.82972273508606	31.5140110559946	0.637102053538661	0.0753640665003936	0.67494608888415	55.7117772777948	11.3279088423439	0.0588906149434273	15.0621908249855	2.36869766855177	2.56604559411747	4.06497670747947	24.3976011630076	48.7795251232434	2.76096291861481	10.5420645422834	9.09547160439148
ENSMUSG00000005043.13	0.392770713448888	-5.02004978369133	0.202799305440996	10.5603328342124	0.00397614314115308	0.0298210735586481	0.0198807157057654	0.00596421471172962	0.0238568588469185	0.025844930417495	0.00795228628230616	0.00795228628230616	0.00198807157057654	0.0318091451292246	0.00397614314115308	0.00397614314115308	0.00198807157057654	0.0298210735586481	0.0198807157057654	0.0099403578528827	0.0099403578528827	0.0318091451292246	0.0457256461232604	0.00795228628230616	0.0139165009940358	0.0278330019880716	0.0218687872763419	0.0119284294234592	0.0119284294234592	0.0159045725646123	0.0119284294234592	0.00596421471172962	0.00596421471172962	0.0298210735586481	0.0536779324055666	0.0119284294234592	0.00795228628230616	0.0457256461232604	0.0318091451292246	0.0139165009940358	0.602385685884692	0.423459244532803	0.727634194831014	0.00795228628230616	0.0278330019880716	0.00596421471172962	0.0139165009940358	0.0159045725646123	0.0238568588469185	0.0139165009940358	0.0139165009940358	0.00596421471172962	0.0198807157057654	0.0337972166998012	0.00198807157057654	0	0.0318091451292246	0	0.0099403578528827	0.00397614314115308	0.0099403578528827	0.00596421471172962	0.0119284294234592	0.00198807157057654	0.0119284294234592	0.0198807157057654	0.00596421471172962	0	0.0318091451292246	0.00596421471172962	0.0178926441351889	0.0370228010689314	0.0525676626963623	12.1081977225358	5.04439411935845	0.584493041749503	0.559356592659719	0.75	0.527409716809561	0.470617042115573	0.725	0.608333333333333	0.541255289139633	12.9104553553098	8	0	21.1569017165686	0	0.059880391860732	0	22.3017308443526	55.2090739090466	1.27241313817143	11.1094323817454	3.89347958649775	0.330475318660302	0	20.0698997715569	53.3984653013604	11.1982476401793	11.4701504352744	3.30194049378672
ENSMUSG00000005054.7	0.313609366138037	-8.20441366733544	-0.837071552356952	8.21916852046216	0.0404040404040404	0.0303030303030303	0.0505050505050505	0.0101010101010101	0.0101010101010101	0.0303030303030303	0.0202020202020202	0	0.0101010101010101	0	0.0202020202020202	0	0.0202020202020202	0.0101010101010101	0.0303030303030303	0	0.0101010101010101	0.0202020202020202	0.0606060606060606	0.0101010101010101	0.0202020202020202	0.0202020202020202	0	0.0101010101010101	0	0	0	0	0	0.0303030303030303	0.0101010101010101	0.0101010101010101	0.0404040404040404	0.0101010101010101	0.0303030303030303	0.0404040404040404	0.515151515151515	0.353535353535354	0.636363636363636	0	0.0505050505050505	0.0101010101010101	0.0101010101010101	0.0101010101010101	0.0202020202020202	0	0.0101010101010101	0	0.0202020202020202	0.0404040404040404	0.0202020202020202	0	0.0101010101010101	0	0.0101010101010101	0	0.0404040404040404	0.0101010101010101	0.0202020202020202	0.0101010101010101	0.0101010101010101	0	0.0101010101010101	0	0.0303030303030303	0.0202020202020202	0.0303030303030303	1.21449063071028	-0.37146734820157	9.23840473932508	6.70043971814109	0.501683501683502	0.492537313432836	0.601941747572815	0.542561065877128	0.470617042115573	0.625	0.525	0.379518072289157	10.4008794362822	3	0	19.3729288743131	9.60953158640601	0	0	21.2501863961756	48.7248204611395	1.04253268196578	13.1109018388213	10.803114341002	0.0222027337589418	0	42.9906570667729	28.0777695045833	4.99535451506152	7.38370429247405	5.30053443319594
ENSMUSG00000005057.13	-0.514472084360183	-5.39174396074153	0.598067079618608	10.9425145053392	0.00321543408360129	0.0176848874598071	0.022508038585209	0.00643086816720257	0.0160771704180064	0.0241157556270096	0.0128617363344051	0.0144694533762058	0.00321543408360129	0.0192926045016077	0.00321543408360129	0.00803858520900321	0.00160771704180064	0.0128617363344051	0.0128617363344051	0.00160771704180064	0.00482315112540193	0.0273311897106109	0.022508038585209	0.00643086816720257	0.0176848874598071	0.0337620578778135	0.00964630225080386	0.0176848874598071	0.00803858520900321	0.0257234726688103	0.0144694533762058	0.0160771704180064	0.00321543408360129	0.0128617363344051	0.0546623794212219	0.00643086816720257	0.0144694533762058	0.0337620578778135	0.0530546623794212	0.0160771704180064	0.659163987138264	0.543408360128617	0.692926045016077	0.0176848874598071	0.0482315112540193	0.0209003215434084	0.0369774919614148	0.0209003215434084	0.0241157556270096	0.0160771704180064	0.0112540192926045	0	0.0128617363344051	0.0482315112540193	0.00321543408360129	0	0.00964630225080386	0.00160771704180064	0.00321543408360129	0.0144694533762058	0.0257234726688103	0.0160771704180064	0.0128617363344051	0	0.00964630225080386	0.0128617363344051	0.0112540192926045	0.00160771704180064	0.0305466237942122	0.00321543408360129	0.00803858520900321	0.0370228010689314	0.0525676626963623	12.400612641082	8.51175265376738	0.626842907981698	0.604097619764989	0.703296703296703	0.523343766301513	0.501677048394825	0.625	0.533333333333333	0.516059957173448	14.4896598359906	10	11.0279059965699	33.6025644540188	14.0769599503735	0.0673801962765701	0.0534892960996005	14.9962359431793	36.7254136766524	0.477956483399796	17.3987481139742	0.198218205617062	0.254800227188947	1.3195380783907	5.25947516298363	49.4015509642702	26.1676692475753	9.868822554775	4.50373605002649
ENSMUSG00000005069.12	0.0169757638148249	-6.86411004775252	0.896484264553086	10.9076418036655	0.00625	0.01875	0.025	0.0140625	0.0109375	0.01875	0.003125	0.003125	0.003125	0.009375	0.00625	0.0078125	0.0046875	0.009375	0.0203125	0.00625	0.0046875	0.009375	0.0578125	0.00625	0.0046875	0.0125	0.0046875	0.025	0.009375	0.0109375	0.0171875	0.0046875	0.00625	0.0125	0.05625	0.0125	0.0328125	0.0375	0.06875	0.0296875	0.659375	0.4265625	0.625	0.0265625	0.04375	0.0078125	0.0453125	0.0203125	0.0203125	0.0203125	0.00625	0.00625	0.003125	0.0296875	0.00625	0	0.0109375	0	0.0140625	0.009375	0.0234375	0.003125	0.015625	0.0015625	0.0015625	0.021875	0.0078125	0.0046875	0.0171875	0.0234375	0.01875	0.7002065373239	-0.143888406155991	11.9454438363779	7.59245703726808	0.5703125	0.557282145033516	0.75	0.452302746523167	0.508320726172466	0.625	0.625	0.499119718309859	13.804736051614	17	9.37068740680722	42.7426560511967	2.20413609995359	0.0135539525040906	0.22230403559599	24.8614371266859	29.5388997547364	0.417012979327313	13.4265247792494	1.83768575485085	0.0849970801523008	0.246623475823473	14.5817627801966	56.9329146552717	12.8894914744557	10.1510165388922	5.4718198770149
ENSMUSG00000005078.16	0.0861119117864082	-3.92644449756885	0.186790192989056	9.88264304936184	0.016025641025641	0.00641025641025641	0.0224358974358974	0.00961538461538462	0.00641025641025641	0.032051282051282	0.00641025641025641	0.00641025641025641	0.00961538461538462	0.00641025641025641	0.00961538461538462	0.016025641025641	0.0128205128205128	0.032051282051282	0.0288461538461538	0.0128205128205128	0.00320512820512821	0.0192307692307692	0.016025641025641	0.00641025641025641	0.0256410256410256	0.00641025641025641	0.00641025641025641	0.0128205128205128	0	0.00641025641025641	0.00641025641025641	0.00320512820512821	0.00961538461538462	0.0352564102564103	0.0448717948717949	0.0352564102564103	0.032051282051282	0.0128205128205128	0.00641025641025641	0.016025641025641	0.506410256410256	0.387820512820513	0.576923076923077	0.0192307692307692	0.0128205128205128	0.00961538461538462	0.0288461538461538	0.016025641025641	0.0192307692307692	0.016025641025641	0.00320512820512821	0.00961538461538462	0.0224358974358974	0.0288461538461538	0.016025641025641	0	0.0544871794871795	0	0.0192307692307692	0.00961538461538462	0.016025641025641	0.00320512820512821	0.016025641025641	0.00320512820512821	0.0288461538461538	0.016025641025641	0.00961538461538462	0.0192307692307692	0.032051282051282	0.0128205128205128	0.0192307692307692	0.698961331752682	0.251772726345416	11.3949985145017	8.49984588708321	0.490986214209968	0.473444613050076	0.642659279778393	0.445034519383962	0.40979020979021	0.6	0.4625	0.344155844155844	13.6862816551444	9	9.48381577726426	41.2349316381391	15.4165036298054	0.0915503762510715	0.660757765041359	14.236148232618	28.3601083581451	0	13.169887744164	4.59776912119377	0.506212543223464	0.826387984621057	17.2677947140434	49.623464524695	14.0084833680592	9.26912667914942	7.14702037088469
ENSMUSG00000005102.13	-0.0110393452073373	-7.3518878215152	-0.870144982424549	12.3793783670713	0.0248635536688902	0.0187992722862341	0.0375985445724682	0.0103092783505155	0.0175864160097029	0.0139478471801092	0.00424499696785931	0.0109157064887811	0.0133414190418435	0.0266828380836871	0.0127349909035779	0.0115221346270467	0.00970285021224985	0.0278956943602183	0.0151607034566404	0.0175864160097029	0.0151607034566404	0.015767131594906	0.0412371134020619	0.015767131594906	0.0151607034566404	0.0133414190418435	0.00485142510612492	0.0151607034566404	0.00667070952092177	0.0103092783505155	0.00909642207398423	0.00485142510612492	0.00909642207398423	0.0151607034566404	0.0466949666464524	0.0109157064887811	0.0369921164342025	0.0363856882959369	0.0436628259551243	0.0224378411158278	0.568829593693147	0.36931473620376	0.59066100667071	0.0139478471801092	0.0181928441479685	0.00424499696785931	0.0224378411158278	0.0127349909035779	0.0212249848392965	0.0103092783505155	0.007883565797453	0.00667070952092177	0.0218314129775622	0.0297149787750152	0.0109157064887811	0	0.0206185567010309	0	0.0109157064887811	0.00848999393571862	0.0139478471801092	0.00667070952092177	0.0145542753183748	0.000606428138265616	0.00970285021224985	0.00667070952092177	0.00727713765918739	0.007883565797453	0.0200121285627653	0.0139478471801092	0.0169799878714372	0.0370228010689314	0.0525676626963623	12.8645730817736	9.91886323727459	0.508916838746011	0.496418732782369	0.499482936918304	0.443241536129358	0.517766497461929	0.554166666666667	0.433333333333333	0.408986175115207	16.2725022168708	41	7.62935662007961	37.8836244085332	1.98361372532379	0.0335319854578377	0	46.0450036122413	13.5169776309651	0.537248637478889	22.7341181476737	0.33579465323888	0.0997709129039614	0	43.4410184707572	30.7005947857031	2.68870302972322	9.7632123668144	4.00279874571261
ENSMUSG00000005103.12	-0.0296062940083538	-8.03398668267114	0.575553640049916	10.8313072438021	0.014827018121911	0.0214168039538715	0.0543657331136738	0.0197693574958814	0.0263591433278418	0.0164744645799012	0.00823723228995058	0.00658978583196046	0.00494233937397035	0.0263591433278418	0.00988467874794069	0.014827018121911	0.00164744645799012	0.0345963756177924	0.0115321252059308	0.0197693574958814	0.00658978583196046	0.0214168039538715	0.0214168039538715	0.0181219110378913	0.00823723228995058	0.0115321252059308	0.00164744645799012	0.014827018121911	0.00329489291598023	0.00164744645799012	0.00658978583196046	0.00164744645799012	0.0131795716639209	0.014827018121911	0.0247116968698517	0.00494233937397035	0.0131795716639209	0.0345963756177924	0.028006589785832	0.0395387149917628	0.538714991762768	0.403624382207578	0.604612850082372	0.00494233937397035	0.0313014827018122	0.00164744645799012	0.0230642504118616	0.0329489291598023	0.0313014827018122	0.014827018121911	0.0131795716639209	0.0115321252059308	0.0313014827018122	0.042833607907743	0.00988467874794069	0	0.028006589785832	0	0.0131795716639209	0.00329489291598023	0.014827018121911	0.00164744645799012	0.028006589785832	0.00164744645799012	0.00988467874794069	0.0181219110378913	0.00988467874794069	0.00164744645799012	0.0263591433278418	0.00329489291598023	0.00988467874794069	1.17946307668063	0.373655443614779	13.1195896207411	8	0.515650741350906	0.52411783748786	0.756862745098039	0.490185387131952	0.517395797450913	0.5625	0.6	0.472336065573771	14.7477209608183	14	12.5035773187027	25.567160245953	0.549249699694836	0.00122095136326323	0.00401389675532257	48.149534241307	25.6302158962157	0.0986050687108317	11.0650763236007	1.83937856081348	0.0108112618754342	0.0287007811568624	38.5260430044245	42.1800030561559	6.34998701197323	9.93221475196838	4.69411163555945
ENSMUSG00000005142.10	0.17249973883567	-3.83362541421247	-0.422747831975898	11.5712786185146	0.014792899408284	0.0325443786982249	0.0256410256410256	0.0177514792899408	0.0157790927021696	0.02465483234714	0.00788954635108481	0.00986193293885602	0.00394477317554241	0.0187376725838264	0.0108481262327416	0.0157790927021696	0.0019723865877712	0.0118343195266272	0.02465483234714	0.0108481262327416	0.0118343195266272	0.019723865877712	0.0404339250493097	0.00887573964497041	0.0108481262327416	0.0207100591715976	0.00394477317554241	0.02465483234714	0.00788954635108481	0.0177514792899408	0.00887573964497041	0.00887573964497041	0.00591715976331361	0.0207100591715976	0.0532544378698225	0.0108481262327416	0.0167652859960552	0.0256410256410256	0.0276134122287968	0.02465483234714	0.571005917159763	0.416173570019724	0.646942800788955	0.0118343195266272	0.0266272189349112	0.00887573964497041	0.014792899408284	0.0118343195266272	0.0216962524654832	0.014792899408284	0.014792899408284	0.00986193293885602	0.0177514792899408	0.0384615384615385	0.00986193293885602	0	0.0226824457593688	0	0.0157790927021696	0.00591715976331361	0.019723865877712	0.00690335305719921	0.0118343195266272	0.000986193293885602	0.0029585798816568	0.02465483234714	0.00690335305719921	0.0019723865877712	0.0276134122287968	0.0187376725838264	0.014792899408284	0.0370228010689314	0.0525676626963623	12.9706451822667	2.8073549220576	0.544707429322814	0.537041476864061	0.833333333333333	0.501502790897381	0.467170401250651	0.725	0.575	0.506445672191529	12.7706638929168	19	11.9065148448469	27.9407723971365	0	0.116015562839396	0.076517209643308	0	71.8666948303808	0	7.96465103104324	50.6735207482708	0.229755929175846	0.440026247420252	21.6535493233302	17.5476254038583	1.49087131690132	10.0861362250273	4.90876655781675
ENSMUSG00000005150.16	0.0870486829454828	-4.59795155358191	0.614176185592134	9.98299357469431	0.0158227848101266	0.0158227848101266	0.0284810126582278	0.00949367088607595	0.0126582278481013	0.0189873417721519	0.0158227848101266	0.0126582278481013	0.00316455696202532	0.0253164556962025	0.00632911392405063	0.0126582278481013	0.00632911392405063	0.0158227848101266	0.0126582278481013	0	0.00316455696202532	0.00632911392405063	0.0316455696202532	0.0158227848101266	0.00316455696202532	0.00949367088607595	0.0158227848101266	0.00949367088607595	0.0126582278481013	0.0126582278481013	0.0221518987341772	0.00632911392405063	0.0189873417721519	0.00316455696202532	0.0664556962025316	0.00316455696202532	0.0189873417721519	0.0443037974683544	0.0379746835443038	0.0284810126582278	0.613924050632911	0.465189873417722	0.64873417721519	0.0189873417721519	0.0126582278481013	0.00632911392405063	0.0189873417721519	0.0126582278481013	0.0506329113924051	0.0189873417721519	0.0158227848101266	0.0126582278481013	0.0158227848101266	0.0537974683544304	0.00632911392405063	0	0.0221518987341772	0	0.00949367088607595	0.00949367088607595	0.0158227848101266	0	0.0253164556962025	0.00316455696202532	0.0316455696202532	0.0158227848101266	0.00949367088607595	0	0.00949367088607595	0.00632911392405063	0.0158227848101266	0.299456196509847	-2.00647184664772	11.4609677625704	6.8073549220576	0.570722057368942	0.547546012269939	0.459459459459459	0.472495657209033	0.51008064516129	0.5375	0.58125	0.471830985915493	11.7544699952756	4	10.5401280385821	20.9421400168478	20.7624286425014	0.00835138053616065	0.113785843386618	39.5964022572038	17.9154566409547	0.661435218569392	11.0446209962218	14.834300654836	0.17134315301784	0.725643549161299	46.2349732732163	19.4280755135613	7.56104285998546	7.15987133677839	7.07898019166075
ENSMUSG00000005161.15	0.0512822294590029	-7.40772190795446	0.354295455252913	9.2240016741981	0.0150753768844221	0.0100502512562814	0.050251256281407	0.0301507537688442	0.0150753768844221	0.0150753768844221	0.0100502512562814	0.0100502512562814	0.0050251256281407	0.0150753768844221	0.0050251256281407	0.0050251256281407	0	0.050251256281407	0.0050251256281407	0.0050251256281407	0.0050251256281407	0.0100502512562814	0.0251256281407035	0.0100502512562814	0.0100502512562814	0.0201005025125628	0	0.0201005025125628	0.0050251256281407	0.0150753768844221	0.0050251256281407	0	0.0150753768844221	0.0150753768844221	0.0251256281407035	0.0150753768844221	0.0150753768844221	0.0603015075376884	0.0351758793969849	0.0201005025125628	0.57286432160804	0.386934673366834	0.668341708542714	0	0.0251256281407035	0.0150753768844221	0.0351758793969849	0.0201005025125628	0.0402010050251256	0.0100502512562814	0.0150753768844221	0.0050251256281407	0.0251256281407035	0.050251256281407	0.0050251256281407	0	0.0301507537688442	0	0.0050251256281407	0	0.0150753768844221	0.0100502512562814	0.0150753768844221	0.0050251256281407	0.0150753768844221	0.0100502512562814	0	0	0.0351758793969849	0.0150753768844221	0.0251256281407035	0.0370228010689314	0.0525676626963623	11.5750664645787	9.3037807481771	0.542713567839196	0.513269904857286	0.562599049128368	0.452229299363057	0.505223171889839	0.6	0.4625	0.448087431693989	11.102631888855	6	10.0416591516372	39.7604384510764	3.16701256222148	0.00128257552725593	0.00307314927318401	54.2474031270158	2.77684121367933	0.0439489212065202	10.8481781036751	2.76647815128595	0.0141616415658321	0.00992333672506359	53.3892937843196	31.0251563921176	1.94680859031078	9.51766938813381	8.96138331127943
ENSMUSG00000005198.15	-0.10573840958219	-8.57610752460117	-0.800399203515657	12.5299185281203	0.0167427701674277	0.0208016235413496	0.0365296803652968	0.0202942668696093	0.0192795535261289	0.0284119736174531	0.00507356671740233	0.0223236935565703	0.0030441400304414	0.0268899036022324	0.0030441400304414	0.0121765601217656	0.00405885337392187	0.0289193302891933	0.0284119736174531	0.0167427701674277	0.0060882800608828	0.00811770674784373	0.0248604769152714	0.0131912734652461	0.0314561136478945	0.0339928970065956	0.0076103500761035	0.0273972602739726	0.0101471334348047	0.0116692034500254	0.0157280568239472	0.0060882800608828	0.00355149670218163	0.0126839167935058	0.0273972602739726	0.0121765601217656	0.0192795535261289	0.0208016235413496	0.0385591070522577	0.0258751902587519	0.525114155251142	0.472349061390157	0.569761542364282	0.0131912734652461	0.0157280568239472	0.00101471334348047	0.0177574835109082	0.0147133434804668	0.0223236935565703	0.0121765601217656	0.0157280568239472	0.0076103500761035	0.015220700152207	0.0284119736174531	0.0045662100456621	0	0.0263825469304921	0	0.0167427701674277	0.0177574835109082	0.0243531202435312	0.0030441400304414	0.030441400304414	0.000507356671740233	0.00558092338914257	0.00710299340436327	0.00659563673262303	0.0030441400304414	0.0172501268391679	0.0116692034500254	0.0116692034500254	-1.29836340496578	-0.533500023909057	12.7870863245516	8.62570884306447	0.52240825300186	0.524480712166172	0.588832487309645	0.426197792193012	0.501529051987768	0.825	0.55	0.46969696969697	14.1012370688473	27	8.35755200461808	11.7011252983031	6.21751380317434	0.00425249123932595	0	11.6236040128001	70.4340736336187	0.019430760864386	9.36938493955141	4.4108557959265	0.0219425762414882	0.0158886716157075	2.4701845483875	73.4893566522736	10.2223868160038	8.63299519714296	6.08567083663096
ENSMUSG00000005204.12	-0.074458277962086	-5.34139917052352	-0.839156482238546	10.7380922596205	0.0210896309314587	0.0105448154657293	0.0281195079086116	0.0175746924428823	0.0070298769771529	0.0246045694200351	0.00175746924428822	0.015817223198594	0.0070298769771529	0.0175746924428823	0.015817223198594	0.00878734622144113	0.00351493848857645	0.0175746924428823	0.0246045694200351	0.0070298769771529	0.00351493848857645	0.0140597539543058	0.0456942003514939	0.0140597539543058	0.0193321616871705	0.0404217926186292	0.00175746924428822	0.0228471001757469	0.015817223198594	0.0140597539543058	0.0210896309314587	0.0123022847100176	0.0175746924428823	0.0298769771528998	0.0298769771528998	0.0105448154657293	0.0298769771528998	0.0281195079086116	0.0351493848857645	0.0246045694200351	0.602811950790861	0.463971880492091	0.581722319859402	0.0140597539543058	0.0175746924428823	0.00175746924428822	0.0123022847100176	0.0105448154657293	0.0175746924428823	0.0298769771528998	0.0210896309314587	0.0140597539543058	0.00527240773286467	0.0246045694200351	0.00351493848857645	0	0.00878734622144113	0	0.015817223198594	0.015817223198594	0.0105448154657293	0.00351493848857645	0.0228471001757469	0.00175746924428822	0.0105448154657293	0.0193321616871705	0.00878734622144113	0.0070298769771529	0.0263620386643234	0.00527240773286467	0.0123022847100176	-1.30546865500631	-1.03272864100645	11.8269456504155	8.13442632022093	0.549502050380785	0.54711498547115	0.7	0.45166729112027	0.459525756336877	0.45	0.55	0.426395939086294	12.3823538336645	13	10.2573878426927	10.033026100678	9.77403632263388	0.0783669042782184	0.0563135460329787	41.2475308495067	38.8107262768702	0	9.13688282079192	5.75387723809236	0.121132301486306	0.227446288831294	41.1135228813568	37.1820703716887	6.46506809775261	8.62570884306447	8.50979156293012
ENSMUSG00000005225.15	0.0930297633007935	-8.95327733587597	-1.49850629753888	10.6082548219779	0.0288461538461538	0.0230769230769231	0.0423076923076923	0.0192307692307692	0.0230769230769231	0.0211538461538462	0.00384615384615385	0.0153846153846154	0.00576923076923077	0.0115384615384615	0.0115384615384615	0.0211538461538462	0.0153846153846154	0.0153846153846154	0.025	0.0153846153846154	0.00961538461538462	0.00576923076923077	0.0288461538461538	0.0134615384615385	0.0115384615384615	0.0134615384615385	0.00192307692307692	0.00961538461538462	0.00384615384615385	0.00192307692307692	0.00384615384615385	0	0.0153846153846154	0.0153846153846154	0.0365384615384615	0.0153846153846154	0.0615384615384615	0.0307692307692308	0.0365384615384615	0.025	0.532692307692308	0.367307692307692	0.532692307692308	0.0230769230769231	0.0192307692307692	0.00961538461538462	0.0153846153846154	0.0173076923076923	0.0134615384615385	0.0134615384615385	0.0115384615384615	0.00961538461538462	0.0115384615384615	0.0307692307692308	0.0173076923076923	0	0.0153846153846154	0	0.0134615384615385	0.00192307692307692	0.0192307692307692	0.0153846153846154	0.00961538461538462	0.00192307692307692	0.0115384615384615	0.0153846153846154	0.00961538461538462	0.00961538461538462	0.0134615384615385	0.0153846153846154	0.0173076923076923	-0.396749566532514	1.28350177098303	12.7743752728021	9.14974711950468	0.477564102564103	0.461527480371163	0.627865961199294	0.422582563351935	0.470617042115573	0.6	0.55	0.43462094608552	15.4161707636964	15	0	34.0146175244806	7.84542701913391	0.018061674226152	0	57.5826280936878	0	0.53926568847153	20.3900290158707	0.255453227476181	0.0336863217107828	0	28.6834081748482	32.8529855152676	17.7844377448265	12.2413873639989	3.5740931448763
ENSMUSG00000005233.16	0.116063465379999	-6.79893375707896	0.433478787735697	9.59991284218713	0.0484581497797357	0.0176211453744493	0.0748898678414097	0.052863436123348	0	0.00881057268722467	0	0.0176211453744493	0.026431718061674	0.013215859030837	0.0176211453744493	0.013215859030837	0.013215859030837	0.00881057268722467	0.0352422907488987	0.0352422907488987	0.0176211453744493	0.00440528634361234	0.026431718061674	0.013215859030837	0.00440528634361234	0	0	0.013215859030837	0	0	0.00440528634361234	0	0.00881057268722467	0.0220264317180617	0.0220264317180617	0.0176211453744493	0.0748898678414097	0.0220264317180617	0.0572687224669604	0.0220264317180617	0.453744493392071	0.268722466960352	0.449339207048458	0.00881057268722467	0.00881057268722467	0.00881057268722467	0.039647577092511	0.013215859030837	0.00440528634361234	0.00440528634361234	0.00881057268722467	0.00440528634361234	0.00440528634361234	0.013215859030837	0.00440528634361234	0	0.013215859030837	0	0.0176211453744493	0.013215859030837	0.013215859030837	0.00881057268722467	0.00440528634361234	0.00440528634361234	0.00440528634361234	0	0.00440528634361234	0.00881057268722467	0.00881057268722467	0.0220264317180617	0.039647577092511	1.02415038736556	4.01070348348223	11.6388883822523	8.08746284125034	0.428387096774194	0.456508328192474	0.645756457564576	0.383340649692713	0.433696348494555	0.45	0.333333333333333	0.406679764243615	13.1537103521517	7	10.609178738142	34.2774251187303	3.43887548357306	0.00491713819145082	0.0175779286609892	22.9543018713903	39.1628711347403	0.144031324713527	14.6234576165328	1.5868622499316	0.0417859504800259	0.085052726138464	36.4784103247084	37.7117981118294	9.47263302037937	8.99435343685886	6.67932330373173
ENSMUSG00000005237.14	1.46106374769871	-2.90469117623419	-2.07158235662882	13.7351328841399	0.0138920008962581	0.0286802599148555	0.046829486892225	0.0156845171409366	0.0118754201209948	0.0224064530584808	0.00829038763163791	0.0114272910598252	0.00560161326462021	0.0136679363656733	0.00627380685637464	0.00492941967286579	0.00604974232578983	0.0376428411382478	0.0311449697512884	0.0174770333856151	0.00649787138695944	0.0145641944880125	0.0414519381581896	0.00582567779520502	0.0114272910598252	0.0183732915079543	0.00380909701994174	0.00985883934573157	0.0125476137127493	0.0134438718350885	0.0141160654268429	0.00470535514228098	0.00694600044812906	0.0248711628949137	0.0553439390544477	0.0112032265292404	0.0194936141608783	0.0356262603629845	0.0566883262379565	0.0170289043244454	0.555231906789155	0.353573829262828	0.697288819179924	0.00985883934573157	0.031593098812458	0.0053775487340354	0.0132198073045037	0.00985883934573157	0.0203898722832176	0.0100829038763164	0.0080663231010531	0.00649787138695944	0.0156845171409366	0.0347300022406453	0.00604974232578983	0	0.0194936141608783	0	0.0118754201209948	0.00739412950929868	0.0194936141608783	0.0026887743670177	0.0123235491821645	0.000224064530584808	0.00694600044812906	0.0183732915079543	0.00492941967286579	0.00380909701994174	0.0259914855478378	0.0132198073045037	0.0161326462021062	0.0370228010689314	0.0525676626963623	13.8696902253126	6.88264304936184	0.534800146681335	0.534767025089606	0.623931623931624	0.479533093169457	0.52463503649635	0.5	0.6125	0.479041916167665	16.7892406951559	88	10.0993478104032	96.6069719326428	0	3.39302806735724	0	0	0	0	5.60777003693135	0	0.723600080074537	5.2840023080041	44.1624162598692	41.6083054022623	2.61390591285853	7.39231742277876	3.06269571335379
ENSMUSG00000005262.13	-0.0500578311349136	-5.76504076561753	0.642028119035409	9.94251450533924	0.0292207792207792	0.0227272727272727	0.0422077922077922	0.0324675324675325	0.00324675324675325	0.0162337662337662	0.00649350649350649	0.00649350649350649	0.0227272727272727	0.00649350649350649	0.00324675324675325	0.00974025974025974	0.00649350649350649	0.0227272727272727	0.0324675324675325	0.0292207792207792	0.00649350649350649	0.012987012987013	0.025974025974026	0.00324675324675325	0.0194805194805195	0.0227272727272727	0.00324675324675325	0.0227272727272727	0	0.00649350649350649	0.012987012987013	0.00974025974025974	0.00324675324675325	0.0162337662337662	0.0292207792207792	0.00324675324675325	0.038961038961039	0.0227272727272727	0.038961038961039	0.0324675324675325	0.522727272727273	0.373376623376623	0.542207792207792	0.00649350649350649	0.012987012987013	0.00649350649350649	0.0227272727272727	0.0357142857142857	0.0162337662337662	0.0194805194805195	0.00974025974025974	0.00974025974025974	0.00974025974025974	0.0292207792207792	0.012987012987013	0.00324675324675325	0.0194805194805195	0	0.00974025974025974	0.0194805194805195	0.0162337662337662	0	0.0162337662337662	0	0.00649350649350649	0.00324675324675325	0.00974025974025974	0.00324675324675325	0.038961038961039	0.0194805194805195	0.0194805194805195	0.0370228010689314	0.0525676626963623	12.0824817278631	7.56224242422107	0.477110885045778	0.463161419959812	0.547872340425532	0.447328563221392	0.476296296296296	0.5375	0.385	0.446674311926606	14.2249060907198	13	10.3998119593257	31.2183148944433	2.37028391107638	0.00159258142703773	0.0247400561949312	17.1877576628588	49.1157126105981	0.0815982834014723	11.5654400719987	8.65546623736381	0.0623736793438477	0.102480303638224	54.2582968834718	22.97746237876	2.3784804454235	10.769011321097	6.80726543991086
ENSMUSG00000005267.13	0.157816418381561	-2.67378926792104	-0.732553607643137	11.3592004851336	0.0440587449933244	0.0186915887850467	0.0360480640854473	0.0173564753004005	0.0106809078771696	0.0253671562082777	0.00267022696929239	0.0307076101468625	0.0186915887850467	0.0200267022696929	0.00667556742323097	0.0186915887850467	0.0106809078771696	0.0146862483311081	0.00801068090787717	0.0133511348464619	0.0160213618157543	0.0373831775700935	0.0520694259012016	0.0240320427236315	0.0120160213618158	0.0146862483311081	0.0106809078771696	0.0186915887850467	0.00934579439252336	0.00267022696929239	0.00534045393858478	0.00400534045393859	0.00400534045393859	0.0213618157543391	0.0213618157543391	0.0106809078771696	0.0440587449933244	0.0240320427236315	0.0347129506008011	0.0146862483311081	0.530040053404539	0.407209612817089	0.535380507343124	0.00934579439252336	0.0200267022696929	0.00400534045393859	0.0120160213618158	0.0213618157543391	0.00667556742323097	0.0213618157543391	0.00534045393858478	0.00534045393858478	0.00534045393858478	0.0293724966622163	0.00801068090787717	0	0.0200267022696929	0	0.0146862483311081	0.00934579439252336	0.0133511348464619	0.00267022696929239	0.00801068090787717	0.00133511348464619	0.0186915887850467	0.0120160213618158	0.0307076101468625	0.00267022696929239	0.0160213618157543	0.00934579439252336	0.0146862483311081	0.0370228010689314	0.0525676626963623	12.8980344759915	9.29232163280204	0.492383853769992	0.467673814165042	0.55111821086262	0.436240488335145	0.415311653116531	0.4625	0.5	0.42626404494382	14.5458694544869	9	10.5284541107648	43.7116164297511	17.8818604285787	0.1273308971178	0.29207075157237	4.18729274105262	33.4658066884544	0.334022063472931	15.6866740321984	4.64405440403035	1.21915811517179	0.41492602935167	36.2027355614159	34.5997676591458	7.23268419868605	11.4762399063239	7.07662308727334
ENSMUSG00000005299.6	-0.049829497970289	-6.45050043194079	0.127453771718841	11.1176431013891	0.0189445196211096	0.0108254397834912	0.0690121786197564	0.0094722598105548	0.0148849797023004	0.027063599458728	0.0094722598105548	0.0094722598105548	0.0054127198917456	0.0148849797023004	0.0189445196211096	0.0094722598105548	0.0081190798376184	0.03382949932341	0.0148849797023004	0.0108254397834912	0.0040595399188092	0.0108254397834912	0.0460081190798376	0.0040595399188092	0.0121786197564276	0.0148849797023004	0.0040595399188092	0.020297699594046	0.0040595399188092	0.0094722598105548	0.013531799729364	0.0081190798376184	0.0054127198917456	0.0324763193504736	0.0690121786197564	0.0081190798376184	0.0365358592692828	0.027063599458728	0.0703653585926928	0.0216508795669824	0.598105548037889	0.377537212449256	0.687415426251691	0.0175913396481732	0.0324763193504736	0.0094722598105548	0.0108254397834912	0.0027063599458728	0.020297699594046	0.013531799729364	0.0081190798376184	0.0121786197564276	0.006765899864682	0.0365358592692828	0.0054127198917456	0	0.0108254397834912	0.0013531799729364	0	0.0108254397834912	0.0162381596752368	0	0.0148849797023004	0	0.0081190798376184	0.0081190798376184	0.0081190798376184	0.0027063599458728	0.0162381596752368	0.0108254397834912	0.0081190798376184	1.07162876102828	-1.45061214938851	13.2364627213739	7.94251450533924	0.553804592525889	0.505185185185185	0.726530612244898	0.463352739214808	0.448539325842697	0.65	0.5375	0.47013251783894	15.0317012027403	14	11.120237877342	24.0752019054555	18.3591862655634	0.00345183273639392	0.0414438620060523	23.5180170206858	33.9980806546948	0.00461845885808016	23.5544026357401	0.131848939666454	0.0685115290170202	0.206483274585536	10.5942960972361	63.7783035882237	1.6661539355311	12.2603315185576	4.39221557350583
ENSMUSG00000005312.15	0.149996756702714	-8.48815632506011	0.570436346860295	10.7731392067197	0.0120068610634648	0.032590051457976	0.00686106346483705	0.0360205831903945	0.0102915951972556	0.0222984562607204	0.0120068610634648	0.0205831903945112	0.0120068610634648	0.0377358490566038	0.00686106346483705	0.0171526586620926	0.00857632933104631	0.0171526586620926	0.0566037735849057	0.0102915951972556	0.0343053173241852	0.00343053173241852	0.0789022298456261	0.00686106346483705	0.0257289879931389	0.0205831903945112	0.0102915951972556	0.0274442538593482	0.00343053173241852	0.00171526586620926	0.00514579759862779	0.00343053173241852	0.00343053173241852	0.0154373927958834	0.032590051457976	0.0205831903945112	0.0291595197255575	0.0137221269296741	0.0205831903945112	0.0154373927958834	0.567753001715266	0.459691252144082	0.564322469982847	0.0205831903945112	0.0257289879931389	0.0154373927958834	0.0257289879931389	0.0222984562607204	0.0360205831903945	0.0120068610634648	0.0120068610634648	0.00171526586620926	0.0102915951972556	0.0120068610634648	0.00171526586620926	0	0.00343053173241852	0.00171526586620926	0.00171526586620926	0.0120068610634648	0.0154373927958834	0.00686106346483705	0.0171526586620926	0	0	0.00171526586620926	0	0.00686106346483705	0.0102915951972556	0.0188679245283019	0.0171526586620926	-1.99962064681479	-0.56338262136663	12.1055811812774	7.62935662007961	0.530588907947399	0.480195333695062	0.791878172588833	0.425817316067592	0.427737226277372	0.5	0.575	0.389312977099237	15.0719231871108	11	10.4210128557792	28.6130021552799	6.72979110539196	0.00183208914420537	0.0116357345522646	51.3062428452759	13.2688861212392	0.0686099491166448	10.2761828868196	0	0.0213104078737115	0.134555324779682	22.438969340506	56.8900666796313	10.2389153603898	10.7347096202258	5.92389231051973
ENSMUSG00000005338.13	-0.193583637948315	-5.38307950369798	-0.696671848275334	10.3376219019925	0.0151133501259446	0.017632241813602	0.0327455919395466	0.017632241813602	0.0277078085642317	0.0226700251889169	0.00503778337531486	0.0201511335012594	0.00503778337531486	0.0251889168765743	0.00503778337531486	0.0151133501259446	0.00251889168765743	0.0327455919395466	0.0125944584382872	0.0201511335012594	0.0100755667506297	0.0125944584382872	0.0403022670025189	0.0125944584382872	0.017632241813602	0.0277078085642317	0	0.0151133501259446	0.0100755667506297	0.00251889168765743	0.0100755667506297	0.00251889168765743	0.00503778337531486	0.0327455919395466	0.0302267002518892	0.0100755667506297	0.0327455919395466	0.0251889168765743	0.0226700251889169	0.0277078085642317	0.554156171284635	0.453400503778338	0.602015113350126	0.00755667506297229	0.0377833753148615	0.0100755667506297	0.0151133501259446	0.0151133501259446	0.0251889168765743	0.0277078085642317	0.0100755667506297	0.00503778337531486	0.0100755667506297	0.0327455919395466	0.0100755667506297	0	0.017632241813602	0.00251889168765743	0.0125944584382872	0.0151133501259446	0.0226700251889169	0.00251889168765743	0.0226700251889169	0	0.00755667506297229	0.0125944584382872	0.0100755667506297	0.00503778337531486	0.0251889168765743	0.0100755667506297	0.00251889168765743	0.0370228010689314	0.0525676626963623	12.8235662736453	8.73131903102506	0.54369682907966	0.536617842876165	0.596698113207547	0.44501655020228	0.451531893520844	0.675	0.45	0.52280701754386	14.7308415897025	10	10.9600019320681	36.8200874409465	19.2972444017355	0.0889843405559637	0.17787535062301	42.3656588727795	0	1.25014959335962	11.3799612257386	4.11777591330651	0.125828555318415	0.630856050383565	11.9869267940786	65.2485869940406	6.51006446713374	11.8556471660273	3.65319495811704
ENSMUSG00000005354.16	0.0917060041890306	-5.96440815929662	0.553775823751095	9.67065624911844	0.00598802395209581	0.0179640718562874	0.0658682634730539	0.00598802395209581	0.0239520958083832	0.0479041916167665	0.00598802395209581	0	0.0119760479041916	0.00598802395209581	0.0119760479041916	0.00598802395209581	0	0.0239520958083832	0.0239520958083832	0.0179640718562874	0.00598802395209581	0.0179640718562874	0.0479041916167665	0.00598802395209581	0.0119760479041916	0.0119760479041916	0.00598802395209581	0.029940119760479	0	0	0.0179640718562874	0	0.029940119760479	0.0179640718562874	0.029940119760479	0.00598802395209581	0.0119760479041916	0.0598802395209581	0.0239520958083832	0.0119760479041916	0.604790419161677	0.389221556886228	0.658682634730539	0.00598802395209581	0.0359281437125748	0	0.0239520958083832	0.0119760479041916	0.0119760479041916	0.0239520958083832	0.0179640718562874	0.0119760479041916	0.0359281437125748	0.0598802395209581	0.0179640718562874	0	0.00598802395209581	0	0.00598802395209581	0.0119760479041916	0.0119760479041916	0	0.00598802395209581	0.00598802395209581	0.00598802395209581	0.0119760479041916	0.0119760479041916	0	0.0119760479041916	0.00598802395209581	0.0239520958083832	2.2049782187127	0.306889364860385	12.0392617943411	10.0126245388651	0.55036855036855	0.515922053231939	0.513565891472868	0.498769483182937	0.470617042115573	0.558333333333333	0.53125	0.50131926121372	13.2516303414115	5	0	37.4588455361259	0.42122082434172	0.00283718423431653	0	11.6680920101253	50.3259146126098	0.123089832562971	15.3350309960341	1.88312838375277	0.0733118948970634	0	53.30244557636	25.3180397735775	4.0880433753786	11.1516508299734	7.09345087525857
ENSMUSG00000005360.14	0.0912002675545789	-5.72052317390488	0.215317296662963	10.7347096202258	0.0183823529411765	0.0330882352941176	0.0330882352941176	0.0110294117647059	0.0220588235294118	0.03125	0.00367647058823529	0.0110294117647059	0.00919117647058824	0.0147058823529412	0.00735294117647059	0.00735294117647059	0.00735294117647059	0.0496323529411765	0.0496323529411765	0.03125	0.00735294117647059	0.00551470588235294	0.0220588235294118	0.00183823529411765	0	0.0165441176470588	0.00551470588235294	0.0147058823529412	0.00919117647058824	0.00735294117647059	0.0110294117647059	0	0.00551470588235294	0.0294117647058824	0.0459558823529412	0.0128676470588235	0.0257352941176471	0.0165441176470588	0.0330882352941176	0.0147058823529412	0.536764705882353	0.363970588235294	0.672794117647059	0.0165441176470588	0.0404411764705882	0.00919117647058824	0.0110294117647059	0.0183823529411765	0.0147058823529412	0.03125	0.0128676470588235	0.00735294117647059	0.0330882352941176	0.0441176470588235	0.0128676470588235	0	0.0165441176470588	0.00183823529411765	0.00735294117647059	0.00367647058823529	0.0128676470588235	0.00367647058823529	0.00735294117647059	0	0.00551470588235294	0.00551470588235294	0	0	0.0238970588235294	0.0147058823529412	0.0202205882352941	0.0370228010689314	0.0525676626963623	13.0596824472476	8.97727992349992	0.520845566647093	0.467302452316076	0.510934393638171	0.434567673790224	0.428249542317983	0.325	0.5375	0.415111940298507	15.9911896549359	13	12.794009645021	15.9992918653547	2.84019434679201	0.0160628474152485	0.0451385666324648	58.6364681855449	22.417585513547	0.0452586747135887	9.25629748461348	3.992260197568	0.077187125631603	0.128327708632581	44.3160389435107	33.1650367143025	9.06485182574114	11.0667619323869	3.65167389760843
ENSMUSG00000005362.14	0.0560051782653972	-5.3598816748679	0.30869080318031	10.4199601778479	0.0448430493273543	0.0134529147982063	0.015695067264574	0.0201793721973094	0.031390134529148	0.0112107623318386	0.00224215246636771	0.0112107623318386	0.0134529147982063	0.00896860986547085	0.00672645739910314	0.015695067264574	0.015695067264574	0.0224215246636771	0.0246636771300448	0.0269058295964126	0.015695067264574	0.0134529147982063	0.047085201793722	0.0112107623318386	0.0201793721973094	0.00672645739910314	0.00672645739910314	0.0224215246636771	0.00448430493273543	0.00672645739910314	0.00896860986547085	0.00224215246636771	0.00448430493273543	0.0134529147982063	0.0269058295964126	0.0224215246636771	0.0560538116591928	0.0291479820627803	0.0224215246636771	0.0336322869955157	0.524663677130045	0.376681614349776	0.42152466367713	0.0269058295964126	0.0112107623318386	0.00448430493273543	0.0179372197309417	0.0179372197309417	0.00896860986547085	0.00896860986547085	0.00224215246636771	0.0134529147982063	0.00896860986547085	0.0269058295964126	0.00224215246636771	0.00224215246636771	0.00896860986547085	0	0.0201793721973094	0.0201793721973094	0.00896860986547085	0	0.0134529147982063	0	0.00896860986547085	0.0224215246636771	0.0246636771300448	0.0201793721973094	0.00448430493273543	0.0112107623318386	0.0246636771300448	-1.73574568906934	2.69416551318607	12.7696312573842	5.20945336562895	0.441197954711468	0.417319207738369	0.472222222222222	0.381465684373788	0.398502495840266	0.5375	0.3375	0.360955056179775	13.654636028528	11	12.2315212108757	40.5913035137889	0	0.0138402923098728	0.0136890275700753	19.5596410514532	39.5946001753819	0.226925939496137	13.7049764485879	0	0.086557604208075	0.0922494585183048	23.7613959828809	52.1541510433847	10.2006694624202	9.47775826644389	5.60423240175704
ENSMUSG00000005370.4	-0.0341565539184391	-6.72765965289198	-0.116910545372085	12.0007042690112	0.0264900662251656	0.0125091979396615	0.0448859455481972	0.0154525386313466	0.0183958793230316	0.0154525386313466	0.00588668138337013	0.0206033848417954	0.0125091979396615	0.0169242089771891	0.0161883738042678	0.0213392200147167	0.00883002207505519	0.00809418690213392	0.0183958793230316	0.0176600441501104	0.00662251655629139	0.00883002207505519	0.0242825607064018	0.0125091979396615	0.0147167034584253	0.0125091979396615	0.00367917586460633	0.0147167034584253	0.00809418690213392	0.00735835172921266	0.0103016924208977	0.00441501103752759	0.0103016924208977	0.0191317144959529	0.0257542310522443	0.0132450331125828	0.0382634289919058	0.0279617365710081	0.0456217807211185	0.0264900662251656	0.53495217071376	0.435614422369389	0.496688741721854	0.0169242089771891	0.0198675496688742	0.00883002207505519	0.0242825607064018	0.022075055187638	0.0183958793230316	0.0147167034584253	0.0183958793230316	0.00883002207505519	0.0103016924208977	0.0206033848417954	0.0169242089771891	0	0.0117733627667403	0.000735835172921266	0.0147167034584253	0.0161883738042678	0.0125091979396615	0.00441501103752759	0.0206033848417954	0	0.00956585724797645	0.0117733627667403	0.013980868285504	0.0125091979396615	0.0161883738042678	0.0132450331125828	0.0272259013980868	-1.65891202527546	1.40358594487566	12.0858043802781	6.94251450533924	0.488650231876983	0.489875747814082	0.655737704918033	0.436482368306487	0.470617042115573	0.5125	0.5125	0.242857142857143	13.487588846386	11	0	17.0429934805496	2.22158055327454	0.00778258996454973	0	5.70307507078453	74.5695463242777	0.455021981149106	16.4694447664984	1.58591347129405	0.146626990103907	0	2.28274308776376	63.3761261115041	16.1391455728357	6.14974711950468	7.65961092095522
ENSMUSG00000005371.15	-0.104599317476598	-9.35560474895281	-0.455068865230472	11.4481163054095	0.0236305048335124	0.0365198711063373	0.0150375939849624	0.0386680988184748	0.0225563909774436	0.00644468313641246	0.00429645542427497	0.0161117078410312	0.0247046186895811	0.00859291084854995	0.00859291084854995	0.0161117078410312	0.0279269602577873	0.0150375939849624	0.0171858216970999	0.0322234156820623	0.0139634801288937	0.0139634801288937	0.0397422126745435	0.0290010741138561	0.0150375939849624	0.0118152524167562	0.0279269602577873	0.0182599355531686	0.0107411385606874	0.00537056928034372	0.00644468313641246	0.00214822771213749	0.00644468313641246	0.00429645542427497	0.00429645542427497	0.0118152524167562	0.0408163265306122	0.0182599355531686	0.0139634801288937	0.0322234156820623	0.530612244897959	0.41890440386681	0.381310418904404	0.0257787325456498	0.0107411385606874	0.0075187969924812	0.0150375939849624	0.037593984962406	0.0182599355531686	0.00966702470461869	0.0247046186895811	0.00859291084854995	0.00966702470461869	0.0139634801288937	0.0225563909774436	0	0.0118152524167562	0	0.0268528464017186	0.00644468313641246	0.00107411385606874	0.00322234156820623	0.0161117078410312	0.00107411385606874	0.0075187969924812	0.00859291084854995	0.0204081632653061	0.00966702470461869	0.0150375939849624	0.00644468313641246	0.0214822771213749	0.0370228010689314	0.0525676626963623	12.102631888855	8.09275714091985	0.443609022556391	0.436563670411985	0.731617647058823	0.402321663144668	0.24	0.491666666666667	0.408333333333333	0.347008547008547	16.0958296675211	24	6.97727992349992	27.0853685074221	0.487760656034519	0.00777873000990623	0	41.9561939730787	30.3587134843488	0.104184649105943	11.256850090825	0.0246526928585054	0.0138608933428894	0.128340318854933	22.8000593967226	56.8130725311784	8.96316407621763	10.1935253605012	4.51596560739379
ENSMUSG00000005374.13	-0.00594834492249417	-2.88646947022501	-0.0885420072735877	10.4777582664439	0.0158013544018059	0.0203160270880361	0.0564334085778781	0.0158013544018059	0.0158013544018059	0.0248306997742664	0.0112866817155756	0.018058690744921	0.00451467268623025	0.0293453724604966	0.00677200902934537	0.0090293453724605	0.00451467268623025	0.018058690744921	0.0248306997742664	0.0090293453724605	0.00451467268623025	0.0225733634311512	0.0428893905191874	0.0090293453724605	0.00677200902934537	0.0135440180586907	0.00451467268623025	0.0135440180586907	0.00451467268623025	0.0203160270880361	0.0203160270880361	0.0090293453724605	0.00677200902934537	0.018058690744921	0.0474040632054176	0.00677200902934537	0.0135440180586907	0.0293453724604966	0.0474040632054176	0.018058690744921	0.557562076749436	0.435665914221219	0.706546275395034	0.0158013544018059	0.0406320541760722	0.0112866817155756	0.0135440180586907	0.00451467268623025	0.0203160270880361	0.0225733634311512	0.0112866817155756	0.00225733634311512	0.0203160270880361	0.0270880361173815	0.0090293453724605	0	0.00677200902934537	0	0.00225733634311512	0.00225733634311512	0.0248306997742664	0.00225733634311512	0.0112866817155756	0.00225733634311512	0.00677200902934537	0.0158013544018059	0.018058690744921	0	0.036117381489842	0.0135440180586907	0.0158013544018059	0.56686849944382	-2.96654912081635	12.9395792143147	7.88874324889826	0.567719298245614	0.490006365372374	0.555084745762712	0.459813310704328	0.470617042115573	0.625	0.555	0.46781045751634	13.0101784040205	8	0	35.5257752558759	3.63327321319074	0.213578899521248	0	29.1211482175735	31.3063306494969	0.199893764341663	17.3943443575659	5.63893050524412	1.59548045041119	0	10.8200018165272	53.2443841846771	11.3068586855745	12.5795516528066	6.9926880514862
ENSMUSG00000005378.17	0.142350967079717	-5.30029711082097	1.24027136169651	9.92184093707449	0.00709219858156028	0.0177304964539007	0.0531914893617021	0.00354609929078014	0.00709219858156028	0.0212765957446809	0.00354609929078014	0.0106382978723404	0.0106382978723404	0.0177304964539007	0.0177304964539007	0.0141843971631206	0	0.0212765957446809	0.0212765957446809	0.0106382978723404	0	0.0106382978723404	0.0425531914893617	0	0.0106382978723404	0.0106382978723404	0.0106382978723404	0.024822695035461	0.0141843971631206	0.0212765957446809	0.0212765957446809	0.00709219858156028	0.00709219858156028	0.0141843971631206	0.0531914893617021	0.00354609929078014	0.0177304964539007	0.0425531914893617	0.049645390070922	0.0177304964539007	0.574468085106383	0.468085106382979	0.709219858156028	0.0177304964539007	0.0425531914893617	0.00354609929078014	0.00709219858156028	0.0106382978723404	0.0390070921985816	0.0212765957446809	0.00709219858156028	0.00354609929078014	0.0212765957446809	0.0177304964539007	0.00354609929078014	0	0.0283687943262411	0	0.00709219858156028	0.00709219858156028	0.0177304964539007	0.00709219858156028	0.0283687943262411	0.00354609929078014	0.0141843971631206	0.0106382978723404	0.00709219858156028	0.00709219858156028	0.024822695035461	0.0106382978723404	0.0141843971631206	0.0370228010689314	0.0525676626963623	11.7257922714942	9.21916852046216	0.576883384932921	0.560963618485742	0.59327731092437	0.491870876531574	0.537075537075537	0.595	0.525	0.467171717171717	13.0513788996875	9	10.4958550268872	24.5334269624518	0.0316814469267549	0.000978254698807419	0.755425405281934	45.8495260503049	28.6898720927869	0.139089787548927	15.1685132021073	0.794644577793344	0.129183845243864	0.317852471027654	27.983243069309	44.2914005106431	11.3151623238757	8.63299519714296	7.23906149075833
ENSMUSG00000005410.6	0.0200416429013552	-7.78192892104584	0.0190868806938153	11.1072170755914	0.0149659863945578	0.0122448979591837	0.0476190476190476	0.00816326530612245	0.00952380952380952	0.0163265306122449	0.00136054421768707	0.0122448979591837	0.00408163265306122	0.019047619047619	0.0149659863945578	0.00816326530612245	0.00272108843537415	0.0408163265306122	0.0394557823129252	0.0244897959183673	0.0054421768707483	0.0122448979591837	0.0394557823129252	0.00952380952380952	0.0108843537414966	0.0149659863945578	0.00408163265306122	0.0108843537414966	0.0136054421768707	0.0204081632653061	0.017687074829932	0.0108843537414966	0.0054421768707483	0.017687074829932	0.0435374149659864	0.00680272108843537	0.0136054421768707	0.036734693877551	0.0571428571428571	0.0272108843537415	0.578231292517007	0.406802721088435	0.662585034013605	0.0136054421768707	0.0312925170068027	0.00272108843537415	0.0285714285714286	0.00680272108843537	0.0299319727891156	0.0163265306122449	0.017687074829932	0.00272108843537415	0.0108843537414966	0.0312925170068027	0.00816326530612245	0	0.0149659863945578	0	0.00816326530612245	0.0108843537414966	0.0136054421768707	0.00680272108843537	0.0163265306122449	0.00136054421768707	0.0122448979591837	0.00272108843537415	0.00680272108843537	0.00136054421768707	0.0217687074829932	0.0122448979591837	0.0163265306122449	2.05969478417781	-0.16229347217297	11.963618617444	6.88264304936184	0.549206349206349	0.522996818050333	0.666666666666667	0.450127705336739	0.503731343283582	0.625	0.55	0.45264116575592	13.8609899474255	17	9.06877827798541	61.018456984463	3.13044775816388	0.0100551444718534	0.0390901711176576	28.8988449031022	6.76610693039626	0.136998108285091	9.41123646876841	7.06942488854141	0.0252231526799216	0.0514566475548454	44.4482707450505	36.7126165309436	2.28177156646133	10.1019756709492	7.40046312383149
ENSMUSG00000005413.8	0.238542864886602	-8.56755766317139	0.38593863965697	9.76652890859886	0.0103448275862069	0.0206896551724138	0.0448275862068966	0.00344827586206897	0.0241379310344828	0.0172413793103448	0.00689655172413793	0.0172413793103448	0.00344827586206897	0.0241379310344828	0.0103448275862069	0.00344827586206897	0.00344827586206897	0.0206896551724138	0.0379310344827586	0.0103448275862069	0.00689655172413793	0.0310344827586207	0.0620689655172414	0.00344827586206897	0.0137931034482759	0.0241379310344828	0.00689655172413793	0.0241379310344828	0.0103448275862069	0.0103448275862069	0	0.0137931034482759	0	0.0310344827586207	0.0551724137931034	0.00344827586206897	0.0172413793103448	0.0172413793103448	0.0793103448275862	0.00689655172413793	0.6	0.386206896551724	0.7	0.0172413793103448	0.0482758620689655	0.00344827586206897	0.0241379310344828	0.00344827586206897	0.00689655172413793	0.0172413793103448	0.0103448275862069	0.00689655172413793	0.0137931034482759	0.0310344827586207	0	0.00344827586206897	0.0137931034482759	0	0.0206896551724138	0.0137931034482759	0.0103448275862069	0	0.00689655172413793	0	0.00344827586206897	0.0103448275862069	0	0	0.0241379310344828	0.0172413793103448	0.0172413793103448	1.33480985419671	-1.29065751462012	10.7747870596012	6.78135971352466	0.562068965517241	0.532823454429573	0.63302752293578	0.47393637408969	0.445054945054945	0.625	0.475	0.462929475587703	12.3495576866205	5	7.51569983828404	15.6581374345286	25.4539076904717	0.00280825284815026	0	53.1083763249721	5.72288739995431	0.0538828972250562	7.95229877968862	13.9765995074097	0.0137696102640185	0.0797384403525928	43.0277634987419	29.3833816978801	5.56644846566312	9.11374216604919	3.16946809763602
ENSMUSG00000005417.17	0.0495959293529569	-8.00699013614516	-2.16519009314279	12.834866038362	0.0269749518304432	0.0192678227360308	0.0443159922928709	0.00770712909441233	0.0183044315992293	0.0269749518304432	0.00289017341040462	0.0115606936416185	0.00963391136801541	0.0298651252408478	0.0173410404624277	0.0134874759152216	0.00674373795761079	0.0173410404624277	0.0183044315992293	0.01252408477842	0.0115606936416185	0.010597302504817	0.0510597302504817	0.00770712909441233	0.0192678227360308	0.0115606936416185	0.000963391136801541	0.0211946050096339	0.0134874759152216	0.010597302504817	0.0240847784200385	0.00867052023121387	0.01252408477842	0.0221579961464355	0.0452793834296724	0.00481695568400771	0.0346820809248555	0.033718689788054	0.0770712909441233	0.0211946050096339	0.590558766859345	0.427745664739884	0.624277456647399	0.00867052023121387	0.0346820809248555	0.00289017341040462	0.0240847784200385	0.00867052023121387	0.0183044315992293	0.0115606936416185	0.00963391136801541	0.00385356454720617	0.00770712909441233	0.0154142581888247	0.00289017341040462	0	0.00770712909441233	0.000963391136801541	0.0115606936416185	0.0134874759152216	0.0183044315992293	0.00289017341040462	0.010597302504817	0	0.00963391136801541	0.00963391136801541	0.00481695568400771	0.00385356454720617	0.00963391136801541	0.0115606936416185	0.0115606936416185	-1.08253460061186	-1.12834414155485	13.7021726853655	8.28540221886225	0.543463381245722	0.522330397156545	0.829581993569132	0.453341366293573	0.516883116883117	0.5	0.525	0.473254931714719	16.6968317239994	26	8.59245703726808	15.3870906110964	21.2830582673079	0.010244600555384	0	3.72870023144915	59.5456650450441	0.0452412445471401	8.37514625963237	0.257436944621439	0.0212490067207246	0.346309114525426	32.2057288614555	56.02241344425	2.77171636879451	12.3644082813798	5.1851917892255
ENSMUSG00000005442.13	-0.0369610875397348	-4.30522945500057	-1.74466555789283	12.954378090144	0.00809968847352025	0.00685358255451713	0.0330218068535826	0.0043613707165109	0.0186915887850467	0.0299065420560748	0.00311526479750779	0.0218068535825545	0.00373831775700935	0.026791277258567	0.0043613707165109	0.0224299065420561	0.00186915887850467	0.011214953271028	0.0124610591900312	0.00685358255451713	0.00747663551401869	0.00872274143302181	0.032398753894081	0.00373831775700935	0.0367601246105919	0.0548286604361371	0.0043613707165109	0.064797507788162	0.00872274143302181	0.00685358255451713	0.0174454828660436	0.00623052959501558	0.00373831775700935	0.00685358255451713	0.0355140186915888	0.00498442367601246	0.0149532710280374	0.0205607476635514	0.0348909657320872	0.0118380062305296	0.646728971962617	0.624299065420561	0.564485981308411	0.026791277258567	0.0448598130841121	0.00249221183800623	0.032398753894081	0.0186915887850467	0.0367601246105919	0.0261682242990654	0.0168224299065421	0.00872274143302181	0.0161993769470405	0.0230529595015576	0.00809968847352025	0	0.00747663551401869	0	0.0043613707165109	0.0249221183800623	0.0168224299065421	0.00685358255451713	0.0261682242990654	0.000623052959501558	0.00498442367601246	0.00560747663551402	0.00249221183800623	0.00311526479750779	0.0137071651090343	0.00934579439252336	0.011214953271028	-2.55167102745564	-2.04342374978265	13.3296562095196	9.75321674917896	0.618951612903226	0.630603967992985	0.764501160092807	0.537557233015716	0.567036720751494	0.6125	0.565	0.538461538461538	13.9804073798317	25	10.1947568544222	14.5104237368413	28.6703924074092	0.179766790652738	1.00847592105306	51.4461997878943	3.97517272820884	0.209568627940541	8.90896168746494	0.543845086993574	0.362449783340548	1.43771121043222	37.23437155125	33.0660345871212	18.4466260933974	8.02790599656988	8.11745140861289
ENSMUSG00000005447.12	0.0296769677873361	-5.51149962389294	1.5447771343551	9.57553924683453	0.0128755364806867	0.0386266094420601	0.0171673819742489	0	0.0214592274678112	0.00858369098712446	0.00429184549356223	0	0.00429184549356223	0.0214592274678112	0	0.00858369098712446	0.00429184549356223	0.0257510729613734	0.0171673819742489	0.00858369098712446	0.0257510729613734	0.0386266094420601	0.0343347639484979	0.0257510729613734	0.00858369098712446	0.0257510729613734	0.00858369098712446	0.0214592274678112	0.0128755364806867	0.00858369098712446	0.0300429184549356	0.00429184549356223	0.00858369098712446	0.0128755364806867	0.055793991416309	0.0257510729613734	0.0171673819742489	0.0343347639484979	0.0386266094420601	0.0171673819742489	0.690987124463519	0.386266094420601	0.639484978540773	0.0300429184549356	0.0214592274678112	0.00429184549356223	0.00429184549356223	0	0.0386266094420601	0.0300429184549356	0.0171673819742489	0.0214592274678112	0.0128755364806867	0.0429184549356223	0.0128755364806867	0.00429184549356223	0.0128755364806867	0	0.00429184549356223	0.00429184549356223	0.0128755364806867	0	0.00858369098712446	0	0.00429184549356223	0.0171673819742489	0.00429184549356223	0.00429184549356223	0.00858369098712446	0.0128755364806867	0.0171673819742489	-0.176621497286695	-1.6829642365137	11.0416591516372	9.09275714091985	0.569553805774278	0.588759424263194	0.647706422018349	0.498194945848375	0.446345256609642	0.5875	0.575	0.387755102040816	9.70043971814109	5	9.33091687811462	41.1155807699437	4.81845825060052	0.0130060131752036	0.0319351525262486	47.305281539859	6.64145520922044	0.0742830646748784	12.5271520904405	3.34512088415557	0.101197046301953	0.0931770092019578	56.3753313793946	25.2668282150495	2.29119337545583	6.62935662007961	7.82904960203269
ENSMUSG00000005469.10	0.0496350803477467	-8.88845879766234	0.469323294759165	10.075479149488	0.0255681818181818	0.03125	0.0738636363636364	0.0142045454545455	0.00568181818181818	0.0198863636363636	0.00568181818181818	0.0113636363636364	0.00568181818181818	0.0142045454545455	0.00284090909090909	0.00568181818181818	0.00284090909090909	0.0454545454545455	0.0198863636363636	0.0113636363636364	0	0.0198863636363636	0.0426136363636364	0.00284090909090909	0.00852272727272727	0.0142045454545455	0.00284090909090909	0.0113636363636364	0.00284090909090909	0.00568181818181818	0.0170454545454545	0.00852272727272727	0.00852272727272727	0.0170454545454545	0.0397727272727273	0.0113636363636364	0.0113636363636364	0.0426136363636364	0.0625	0.0113636363636364	0.525568181818182	0.321022727272727	0.738636363636364	0	0.0397727272727273	0.00568181818181818	0.0198863636363636	0.00568181818181818	0.0284090909090909	0.0198863636363636	0.00852272727272727	0.00284090909090909	0.0227272727272727	0.03125	0	0	0.0227272727272727	0.00284090909090909	0.0170454545454545	0.00284090909090909	0.0170454545454545	0	0.00852272727272727	0	0	0.0170454545454545	0.00568181818181818	0.00284090909090909	0.0426136363636364	0.0113636363636364	0.0284090909090909	3.53450134188656	-0.864157036934919	11.281350514981	8.43045255166553	0.528756957328386	0.55064308681672	0.697674418604651	0.495253541954873	0.470617042115573	0.7125	0.525	0.513379583746283	14.3556263936379	11	0	54.3388102771867	1.21944276748309	0.00417591159825864	0	6.99207075310549	37.2932113458778	0.152288944748709	15.6820370749265	0.0220604409382397	0.0254724195468302	0	2.7793883054997	67.0675647131173	14.4234770459714	9.98013957763916	5.76760091351851
ENSMUSG00000005470.8	0.0336922331674865	-7.16394968772013	1.07689298361699	9.25266543245025	0.00492610837438424	0.0492610837438424	0.0147783251231527	0.0197044334975369	0	0.0147783251231527	0.00492610837438424	0.00985221674876847	0	0.0246305418719212	0.00492610837438424	0.0246305418719212	0.00492610837438424	0.0443349753694581	0.0147783251231527	0.00985221674876847	0.00492610837438424	0.00492610837438424	0.0246305418719212	0.0147783251231527	0.0443349753694581	0.0197044334975369	0.00492610837438424	0.0344827586206897	0.00985221674876847	0	0.0147783251231527	0.00492610837438424	0.00985221674876847	0.0295566502463054	0.0344827586206897	0.00985221674876847	0.0147783251231527	0.0443349753694581	0.0640394088669951	0.0197044334975369	0.586206896551724	0.389162561576355	0.665024630541872	0.00492610837438424	0.0295566502463054	0	0.0147783251231527	0.00985221674876847	0.0246305418719212	0	0.00492610837438424	0	0.0147783251231527	0.0640394088669951	0.00985221674876847	0	0.0147783251231527	0	0.00985221674876847	0.00985221674876847	0.0147783251231527	0.00492610837438424	0.0147783251231527	0.00492610837438424	0.0246305418719212	0.00985221674876847	0	0	0.0443349753694581	0.00492610837438424	0.00985221674876847	0.617905872870049	-2.23788680236162	11.1916761463524	8.24317398347295	0.54679802955665	0.518456375838926	0.605960264900662	0.43730267951105	0.456363636363636	0.725	0.525	0.455952380952381	13.5926906153534	4	9.10590850857116	14.1109603153435	1.62373800415681	0.00128604272681732	0	37.7240983429754	46.4810756789971	0.0588416158004086	10.0736688293729	5.27299900571806	0.0309023980090867	0.0392154354907557	46.1143866182587	32.5040434071023	5.96478430604815	9.71596199025514	6.11313673304087
ENSMUSG00000005481.18	0.112959966125473	-6.27856761862724	1.17777199967297	10.3431857154479	0.00700934579439252	0.014018691588785	0.0560747663551402	0.0186915887850467	0.0116822429906542	0.0116822429906542	0.00233644859813084	0.00700934579439252	0.00467289719626168	0.0163551401869159	0.00934579439252336	0.00700934579439252	0.00467289719626168	0.0233644859813084	0.0350467289719626	0.0186915887850467	0.00233644859813084	0.014018691588785	0.058411214953271	0.00934579439252336	0.0163551401869159	0.014018691588785	0.00233644859813084	0.00934579439252336	0.014018691588785	0.0116822429906542	0.0163551401869159	0.00700934579439252	0.00934579439252336	0.0210280373831776	0.0490654205607477	0.0116822429906542	0.0257009345794393	0.0350467289719626	0.058411214953271	0.0350467289719626	0.61214953271028	0.308411214953271	0.63785046728972	0.00934579439252336	0.0210280373831776	0	0.0210280373831776	0.00467289719626168	0.0210280373831776	0.00700934579439252	0.00934579439252336	0.00934579439252336	0.0303738317757009	0.0467289719626168	0.0116822429906542	0.00233644859813084	0.0116822429906542	0	0.0116822429906542	0.00700934579439252	0.00934579439252336	0.00233644859813084	0.014018691588785	0	0.00934579439252336	0	0.0116822429906542	0	0.0257009345794393	0.00467289719626168	0.0303738317757009	2.26912751312709	0.522805467432661	12.3320365483617	8.84862294042934	0.520030816640986	0.534206367125762	0.619565217391304	0.505105928974242	0.568870523415978	0.475	0.5875	0.524496771743259	12.6799198785184	13	9.50581155391959	17.8616006198748	1.39630364032718	0.000241458796589918	0.0244147621209006	71.3764220443436	9.33793409633762	0.00308337819928316	15.1422965352038	4.216101263098	0.050797007448318	0.145124048739294	56.2129052194336	23.5093672663945	0.723408659682398	11.3630396302565	6.96326203762532
ENSMUSG00000005483.10	-0.0389916179608844	-6.39495972755028	1.03782639549753	10	0.0205278592375367	0.0234604105571848	0.0586510263929619	0.0117302052785924	0.00879765395894428	0.0351906158357771	0.00293255131964809	0.00586510263929619	0.00879765395894428	0.0234604105571848	0.0146627565982405	0.00586510263929619	0.00293255131964809	0.0439882697947214	0.0234604105571848	0.0175953079178886	0.00586510263929619	0.0117302052785924	0.0146627565982405	0.00586510263929619	0.0146627565982405	0.0263929618768328	0.00879765395894428	0.0263929618768328	0.00586510263929619	0.0263929618768328	0.0175953079178886	0.00586510263929619	0	0.0117302052785924	0.0234604105571848	0.0146627565982405	0.032258064516129	0.0469208211143695	0.0439882697947214	0.0234604105571848	0.557184750733138	0.422287390029326	0.639296187683284	0.00293255131964809	0.0175953079178886	0.00586510263929619	0.0117302052785924	0.0234604105571848	0.0351906158357771	0.0117302052785924	0.032258064516129	0.00293255131964809	0.0234604105571848	0.0117302052785924	0.0117302052785924	0	0.0175953079178886	0.00293255131964809	0.00879765395894428	0.00293255131964809	0.0146627565982405	0.00293255131964809	0.0117302052785924	0	0.00293255131964809	0.00293255131964809	0.00586510263929619	0.00293255131964809	0.032258064516129	0	0.0263929618768328	2.46280513847549	0.179449494777261	11.6461086415061	8.35755200461808	0.539589442815249	0.539013732833958	0.712538226299694	0.491646778042959	0.470617042115573	0.6	0.525	0.504127682993946	10.2969162068793	4	0	60.8693870630457	1.02613572850527	0	0	25.3472399019696	12.7010321854792	0.0562051210002752	14.1359342696626	0.124782863717474	0.0874087104823995	0	25.0201857049719	54.814367780336	5.81732067082958	10.8281364841941	6.90035065137406
ENSMUSG00000005501.14	0.14149326034379	-6.47115158234054	-1.16925159339688	11.8634119589416	0.0339805825242718	0.0186084142394822	0.0275080906148867	0.0186084142394822	0.0177993527508091	0.0145631067961165	0.00323624595469256	0.0137540453074434	0.0210355987055016	0.0161812297734628	0.00970873786407767	0.0169902912621359	0.0105177993527508	0.0137540453074434	0.0169902912621359	0.0194174757281553	0.0145631067961165	0.0121359223300971	0.0339805825242718	0.0145631067961165	0.0137540453074434	0.00889967637540453	0.00242718446601942	0.0218446601941748	0.00566343042071197	0.0040453074433657	0.00647249190938511	0.00566343042071197	0.0113268608414239	0.0242718446601942	0.0275080906148867	0.0177993527508091	0.0453074433656958	0.0242718446601942	0.0380258899676375	0.0380258899676375	0.538834951456311	0.377831715210356	0.473300970873786	0.0186084142394822	0.0169902912621359	0.00161812297734628	0.0202265372168285	0.0177993527508091	0.0113268608414239	0.0145631067961165	0.0153721682847896	0.00566343042071197	0.00889967637540453	0.0218446601941748	0.0153721682847896	0	0.0129449838187702	0.000809061488673139	0.0105177993527508	0.00970873786407767	0.00970873786407767	0.000809061488673139	0.0177993527508091	0	0.00647249190938511	0.0169902912621359	0.0177993527508091	0.0169902912621359	0.0177993527508091	0.0299352750809061	0.0202265372168285	0.0370228010689314	0.0525676626963623	13.5352753766208	6.84549005094437	0.463355704697987	0.467145223633352	0.631578947368421	0.409177301113223	0.401426718547341	0.475	0.516666666666667	0.465393794749403	15.6540485834975	31	12.1758613835653	11.8060058392536	40.1748563451569	0.00815436322774069	0.0119415254217022	32.8883989504855	15.0012752960194	0.109367680435231	8.66219975444322	16.7780285097727	0.0409726590029518	0.0523523020672598	47.7075834541633	23.2424177827091	3.51644553784139	11.7112367677938	4.58994589626302
ENSMUSG00000005505.12	0.0694529010632893	-5.61238024430026	0.373261124201871	10.6492561775173	0.0154142581888247	0.023121387283237	0.0269749518304432	0.0173410404624277	0.0173410404624277	0.0154142581888247	0.00385356454720617	0.0211946050096339	0.00578034682080925	0.0173410404624277	0.00385356454720617	0.00578034682080925	0.00578034682080925	0.0250481695568401	0.0154142581888247	0.0154142581888247	0.00385356454720617	0.0289017341040462	0.0327552986512524	0.00770712909441233	0.00963391136801541	0.0115606936416185	0	0.0115606936416185	0.0134874759152216	0.0115606936416185	0.0115606936416185	0	0.0154142581888247	0.0192678227360308	0.0404624277456647	0.0115606936416185	0.0154142581888247	0.0269749518304432	0.0558766859344894	0.0289017341040462	0.5626204238921	0.393063583815029	0.589595375722543	0.0192678227360308	0.0269749518304432	0	0.0289017341040462	0.00770712909441233	0.0211946050096339	0.0154142581888247	0.00963391136801541	0.0134874759152216	0.00963391136801541	0.0443159922928709	0.00963391136801541	0.00192678227360308	0.0173410404624277	0	0.0173410404624277	0.0192678227360308	0.0211946050096339	0.00192678227360308	0.0154142581888247	0	0.0134874759152216	0.0154142581888247	0.0173410404624277	0.00770712909441233	0.0192678227360308	0.0134874759152216	0.0211946050096339	0.0370228010689314	0.0525676626963623	11.616548843779	7.03342300153745	0.513395638629284	0.497131147540984	0.623076923076923	0.426894343649947	0.473533619456366	0.55	0.4	0.431784107946027	11.8722901102881	7	9.45121111183233	28.2107890002216	25.7760457066002	0.0258341840710134	0.222924932820372	44.4375082235497	1.30861771420098	0.0182802385361279	7.05308101857956	16.3437713904481	0.0926402596073419	0.348455136595948	36.0972967990962	34.3841756403377	5.6805797553351	9.38370429247405	7.30581059337842
ENSMUSG00000005506.16	0.063680760480052	-9.14370368455586	0.83702598244323	10.5943246039248	0.0155642023346304	0.0311284046692607	0.0369649805447471	0.0272373540856031	0.0194552529182879	0.0214007782101167	0	0.0136186770428016	0.00583657587548638	0.0252918287937743	0.0116731517509728	0.0252918287937743	0.00778210116731518	0.0175097276264591	0.0466926070038911	0.00972762645914397	0.0155642023346304	0.00972762645914397	0.0680933852140078	0.00583657587548638	0.0155642023346304	0.0136186770428016	0.00194552529182879	0.0155642023346304	0.00194552529182879	0	0.00389105058365759	0.00389105058365759	0.00778210116731518	0.0272373540856031	0.0214007782101167	0.0155642023346304	0.0214007782101167	0.0233463035019455	0.0116731517509728	0.0136186770428016	0.521400778210117	0.431906614785992	0.531128404669261	0.0272373540856031	0.0214007782101167	0.00583657587548638	0.0486381322957198	0.0214007782101167	0.0175097276264591	0.0155642023346304	0.0233463035019455	0.00583657587548638	0.0136186770428016	0.0155642023346304	0.00778210116731518	0	0.00778210116731518	0	0.0136186770428016	0.0136186770428016	0.0155642023346304	0.00583657587548638	0.0155642023346304	0.00194552529182879	0.00972762645914397	0.00389105058365759	0.00583657587548638	0.00972762645914397	0.00583657587548638	0.0214007782101167	0.0330739299610895	-0.80153744485458	1.811384493751	13.0442233356896	8.66177809777199	0.495145631067961	0.46556405825722	0.638613861386139	0.402702702702703	0.392441860465116	0.5125	0.5	0.44562551103843	16.1088307029405	16	8.43045255166553	42.1432950773641	3.09865010343838	0.00246044358111573	0	24.8806344368725	29.7815223364501	0.0934376022937641	10.4513558654674	0.860828917219528	0.0113345990231584	0.127645448548291	11.1517992746685	70.8839731290602	6.51306276601291	12.5783726913608	5.16825008038275
ENSMUSG00000005510.9	-0.236185256100047	-5.07480702602606	0.00714900194725169	9.63117705570398	0.00757575757575758	0.0189393939393939	0.0378787878787879	0.00757575757575758	0.00757575757575758	0.0151515151515152	0.00757575757575758	0.0151515151515152	0.0113636363636364	0.00757575757575758	0.0265151515151515	0.00757575757575758	0.00378787878787879	0.0227272727272727	0.00757575757575758	0.0113636363636364	0.0151515151515152	0.0189393939393939	0.0189393939393939	0.00757575757575758	0.0113636363636364	0.0303030303030303	0	0.0227272727272727	0.00378787878787879	0.0113636363636364	0.0189393939393939	0.0151515151515152	0	0.0227272727272727	0.0340909090909091	0.00757575757575758	0.0227272727272727	0.0303030303030303	0.0492424242424242	0.0340909090909091	0.602272727272727	0.412878787878788	0.587121212121212	0.0227272727272727	0.0151515151515152	0.0189393939393939	0.0340909090909091	0.0189393939393939	0.0113636363636364	0.0151515151515152	0	0.0151515151515152	0.0265151515151515	0.0378787878787879	0.0113636363636364	0.00378787878787879	0.00757575757575758	0	0.0265151515151515	0.00378787878787879	0.0151515151515152	0	0.0151515151515152	0	0.00378787878787879	0.0189393939393939	0.00757575757575758	0.0113636363636364	0.0265151515151515	0.0113636363636364	0.0303030303030303	0.993210154294613	1.08011019377647	11.0894504811159	7.33091687811462	0.534090909090909	0.538240917782027	0.625	0.435254491017964	0.435512367491166	0.625	0.375	0.421052631578947	12.9688467588963	8	10.1459321458205	23.4684936793212	0.314076576992793	0.0083069166933793	0.0744314441510832	76.1346913828416	0	0	24.2768844901739	1.98321774521526	0.269216565736841	0.549083258539715	27.5282020037466	34.2528261585557	11.140569778032	5.85798099512757	8.31213288980247
ENSMUSG00000005534.10	0.333710149924085	-6.14946095488857	-0.506948394076737	12.0327345285867	0.0145666423889294	0.032774945375091	0.0349599417334304	0.0189366351056082	0.0131099781500364	0.0247632920611799	0.0021849963583394	0.0116533139111435	0.00509832483612527	0.00873998543335761	0.0138383102694829	0.0123816460305899	0.000728332119446468	0.0298616168973052	0.023306627822287	0.0174799708667152	0.00873998543335761	0.0174799708667152	0.0196649672250546	0.00873998543335761	0.0182083029861617	0.0203932993445011	0.00509832483612527	0.0174799708667152	0.010924981791697	0.00728332119446468	0.0131099781500364	0.00582665695557174	0.00364166059723234	0.0225782957028405	0.0458849235251275	0.0123816460305899	0.0254916241806264	0.0225782957028405	0.0509832483612527	0.0305899490167516	0.536780772032047	0.399126001456664	0.615440640932265	0.00873998543335761	0.0189366351056082	0.00145666423889294	0.0123816460305899	0.0174799708667152	0.0240349599417334	0.0152949745083758	0.00655498907501821	0.00364166059723234	0.0211216314639476	0.0305899490167516	0.00946831755280408	0.000728332119446468	0.0160233066278223	0	0.0203932993445011	0.0116533139111435	0.0174799708667152	0.00291332847778587	0.023306627822287	0	0.0211216314639476	0.0145666423889294	0.0131099781500364	0.0021849963583394	0.0254916241806264	0.010924981791697	0.0189366351056082	0.0370228010689314	0.0525676626963623	13.7468291940161	8.876516946565	0.516591071854858	0.467158671586716	0.692963752665245	0.429862806044044	0.39028397089885	0.533333333333333	0.516666666666667	0.400796144982192	17.1338245369886	23	12.0573148777827	16.4095921647595	30.322488836798	0.0241886915459136	0.0654747929133915	50.6321169097728	2.25003134988333	0.296107254327085	9.84351061807952	1.07787686954765	0.0870701843794286	0.115439518421214	30.6110263162501	48.5215939613914	9.7434825319307	12.2209828510818	3.43758530329503
ENSMUSG00000005566.14	0.0524538416950642	-11.8443115640324	0.479261570446149	11.2911706993219	0.0155688622754491	0.0119760479041916	0.0347305389221557	0.0131736526946108	0.0119760479041916	0.0191616766467066	0.00239520958083832	0.0143712574850299	0.00119760479041916	0.0179640718562874	0.00239520958083832	0.0179640718562874	0	0.00958083832335329	0.0203592814371257	0.0119760479041916	0.00598802395209581	0.0131736526946108	0.0431137724550898	0.0107784431137725	0.0251497005988024	0.0179640718562874	0.00359281437125748	0.029940119760479	0.00598802395209581	0.0143712574850299	0.00958083832335329	0.0167664670658683	0.00718562874251497	0.0215568862275449	0.0359281437125748	0.00838323353293413	0.0215568862275449	0.0203592814371257	0.0502994011976048	0.0335329341317365	0.644311377245509	0.498203592814371	0.573652694610779	0.0119760479041916	0.0407185628742515	0.0167664670658683	0.037125748502994	0.0119760479041916	0.0311377245508982	0.0107784431137725	0.0275449101796407	0.00718562874251497	0.00958083832335329	0.0347305389221557	0.00958083832335329	0	0.00598802395209581	0	0.00718562874251497	0.0131736526946108	0.0119760479041916	0.0119760479041916	0.0179640718562874	0.00119760479041916	0.0227544910179641	0.00598802395209581	0.0143712574850299	0.00119760479041916	0.0107784431137725	0.0119760479041916	0.0143712574850299	-0.735030953615291	-0.687554319107276	12.0220209696464	9.09803208296053	0.572055888223553	0.595993836671803	0.729433272394881	0.467908082408875	0.480832420591457	0.8	0.675	0.480769230769231	14.7609797754791	11	9.83605035505807	53.7655375932243	7.33685270420034	0.00101767624316584	0.0499758098230177	29.956986214557	8.53691965530109	0.352710346651124	16.4701717780982	0.0912623213087874	0.00270944985392827	0.108192075276144	0	67.3005718267279	16.027092548735	7.29462074889163	4.33908978736786
ENSMUSG00000005575.16	0.0197685080409025	-4.56969733955185	0.567859662103011	9.46352437327118	0.0108695652173913	0.0597826086956522	0.0869565217391304	0.00543478260869565	0.00543478260869565	0.0108695652173913	0.0108695652173913	0	0.0108695652173913	0.0217391304347826	0	0.00543478260869565	0.0108695652173913	0.0271739130434783	0.016304347826087	0.0217391304347826	0.00543478260869565	0	0.0434782608695652	0.0108695652173913	0.0217391304347826	0.016304347826087	0.00543478260869565	0.016304347826087	0	0.0108695652173913	0.016304347826087	0	0	0.0380434782608696	0.0543478260869565	0.00543478260869565	0.016304347826087	0.0489130434782609	0.0597826086956522	0.00543478260869565	0.521739130434783	0.320652173913043	0.75	0	0.00543478260869565	0.016304347826087	0.0108695652173913	0.00543478260869565	0.0380434782608696	0.00543478260869565	0.016304347826087	0.00543478260869565	0.016304347826087	0.0217391304347826	0.00543478260869565	0	0.0217391304347826	0.00543478260869565	0.016304347826087	0.00543478260869565	0.016304347826087	0.016304347826087	0	0	0.0108695652173913	0.00543478260869565	0.016304347826087	0	0.0380434782608696	0.00543478260869565	0.016304347826087	2.51279224672592	-2.33267164353361	11.2033480029798	9.04165915163721	0.53758865248227	0.621776504297994	0.76425855513308	0.473091364205257	0.509803921568627	0.5625	0.475	0.584905660377358	9.64385618977473	5	9.25974326369078	26.9805052250866	2.36596959596336	0.0142103393581675	0	50.2344218320606	20.3582219237867	0.0466710837446096	11.1507874842677	0.100472432751065	0.176399638935127	0.246655167811959	30.3060273930919	51.2966632193833	6.72299466375897	8.90086680798075	9.52525114313895
ENSMUSG00000005609.16	-0.10786261548685	-7.94079453849988	-0.163124034724328	11.782588759495	0.0400340715502555	0.0281090289608177	0.0485519591141397	0.0195911413969336	0.0119250425894378	0.00596252129471891	0.000851788756388416	0.010221465076661	0.020442930153322	0.0119250425894378	0.010221465076661	0.00936967632027257	0.00681431005110733	0.010221465076661	0.0153321976149915	0.0153321976149915	0.0136286201022147	0.0136286201022147	0.0434412265758092	0.0127768313458262	0.0110732538330494	0.00681431005110733	0.00681431005110733	0.00766609880749574	0.00681431005110733	0.0110732538330494	0.00851788756388416	0.00596252129471891	0.00425894378194208	0.0170357751277683	0.030664395229983	0.0144804088586031	0.0459965928449744	0.030664395229983	0.0519591141396934	0.0374787052810903	0.566439522998296	0.362010221465077	0.528960817717206	0.0229982964224872	0.0391822827938671	0.000851788756388416	0.0255536626916525	0.0212947189097104	0.0221465076660988	0.00596252129471891	0.00766609880749574	0.00340715502555366	0.0110732538330494	0.0153321976149915	0.010221465076661	0	0.0187393526405451	0.000851788756388416	0.020442930153322	0.0161839863713799	0.0110732538330494	0.00511073253833049	0.0195911413969336	0	0.00766609880749574	0.00596252129471891	0.00511073253833049	0.00851788756388416	0.0136286201022147	0.0195911413969336	0.0161839863713799	-0.0636452913925271	1.5368505520347	12.9659646102721	7.38370429247405	0.48580352072686	0.49	0.668674698795181	0.424512276728265	0.443783783783784	0.625	0.375	0.467826086956522	14.2458497710237	22	11.8536994203002	35.7241995576884	16.3660877624017	0.00324986174596474	0.0115194822471913	29.2730315958302	18.6219117400865	0	9.81469373738128	6.63758859012893	0.0189068402675765	0.0469312503076859	32.3397454144978	44.849644883487	6.29248928392978	9.16992500144231	4.76100669443037
ENSMUSG00000005610.17	0.176970931883795	-7.96818041317829	-2.22166741031138	11.4833119549994	0.041896361631753	0.0165380374862183	0.0385887541345094	0.0209481808158765	0.00992282249173098	0.00771775082690187	0.00220507166482911	0.0143329658213892	0.0121278941565601	0.0176405733186329	0.00882028665931643	0.0187431091510474	0.00882028665931643	0.0187431091510474	0.0319735391400221	0.0231532524807056	0.0242557883131202	0.00771775082690187	0.0441014332965821	0.0121278941565601	0.0319735391400221	0.0110253583241455	0.00330760749724366	0.0209481808158765	0.0121278941565601	0.00330760749724366	0.00110253583241455	0.00771775082690187	0.0165380374862183	0.0165380374862183	0.0220507166482911	0.0286659316427784	0.0463065049614112	0.0165380374862183	0.0319735391400221	0.0341786108048512	0.551267916207277	0.357221609702315	0.441014332965821	0.0187431091510474	0.0110253583241455	0.00110253583241455	0.0275633958103638	0.0275633958103638	0.0110253583241455	0.0132304299889746	0.00992282249173098	0.00771775082690187	0.00661521499448732	0.0176405733186329	0.00661521499448732	0.00110253583241455	0.00551267916207277	0	0.00882028665931643	0.00661521499448732	0.0110253583241455	0.00551267916207277	0.0132304299889746	0	0.00441014332965821	0.00771775082690187	0.00551267916207277	0.0187431091510474	0.0242557883131202	0.0220507166482911	0.0220507166482911	-1.19973162466036	3.34335538831802	13.3116064222052	9.45327063401062	0.444444444444444	0.430095324557422	0.544285714285714	0.413969001373357	0.360294117647059	0.4375	0.45	0.406466512702079	12.3157156580222	22	10.410451351504	17.4738427325616	18.6673741535877	0.0134981853642665	2.84265760807494	32.5151148753421	28.4737381234504	0.0137743216190855	12.1576933853132	2.96191686219202	0.0167374613558959	0.0193682660861366	39.2870981892288	43.9930744727062	1.56411136311768	12.3434633436679	8.72585126354344
ENSMUSG00000005621.11	0.0578898806597636	-8.26232385514714	-2.20144706432085	11.8879821330585	0.0285035629453682	0.0158353127474268	0.0380047505938242	0.0142517814726841	0.0174188440221694	0.0142517814726841	0.00475059382422803	0.0150435471100554	0.00870942201108472	0.0395882818685669	0.0102929532858274	0.0213776722090261	0.00395882818685669	0.0150435471100554	0.0174188440221694	0.0110847189231987	0.00712589073634204	0.0356294536817102	0.0435471100554236	0.0110847189231987	0.0316706254948535	0.0285035629453682	0.00237529691211401	0.0316706254948535	0.00395882818685669	0.00712589073634204	0.0134600158353127	0.00237529691211401	0.00712589073634204	0.00950118764845606	0.0292953285827395	0.00870942201108472	0.0166270783847981	0.0229612034837688	0.0443388756927949	0.0205859065716548	0.556611243072051	0.479809976247031	0.588281868566904	0.0182106096595408	0.0300870942201108	0.00475059382422803	0.0197941409342835	0.0110847189231987	0.0102929532858274	0.0150435471100554	0.0118764845605701	0.00475059382422803	0.0213776722090261	0.0253365003958828	0.0063341250989707	0	0.00791765637371338	0	0.0063341250989707	0.0118764845605701	0.0245447347585115	0.00395882818685669	0.0253365003958828	0.000791765637371338	0.0221694378463975	0.00237529691211401	0.0150435471100554	0.00554235946159937	0.0174188440221694	0.0110847189231987	0.0134600158353127	-3.66409475199848	-3.33828322842385	12.8558417960499	7.56224242422107	0.541567695961995	0.519391530766068	0.670212765957447	0.434474344513248	0.46514745308311	0.5	0.525	0.484774665042631	15.4068029035863	10	9.54496443278924	11.0929857715695	48.7626747665347	0.00348454599039408	0	5.84118484610536	34.1923569136856	0.107313156114493	10.9565734692349	4.20703945990677	0.0263528876976239	0.270428374601908	29.395635022261	49.1607363510902	5.98323443520756	11.6816776552097	3.49561432241601
ENSMUSG00000005625.15	0.0458324170006863	-8.83496866844125	1.10965948524122	10.3208005488816	0.0157894736842105	0.0289473684210526	0.0447368421052632	0.0210526315789474	0.0236842105263158	0.0184210526315789	0	0.0184210526315789	0.00263157894736842	0.0236842105263158	0	0.0131578947368421	0	0.0263157894736842	0.0368421052631579	0.0131578947368421	0.00526315789473684	0.0131578947368421	0.0394736842105263	0.00263157894736842	0.00789473684210526	0.0105263157894737	0.00526315789473684	0.0236842105263158	0.00789473684210526	0.00789473684210526	0.0184210526315789	0.00526315789473684	0.0131578947368421	0.0105263157894737	0.0368421052631579	0.0184210526315789	0.0289473684210526	0.0421052631578947	0.0631578947368421	0.0315789473684211	0.623684210526316	0.397368421052632	0.615789473684211	0.00789473684210526	0.0526315789473684	0.00263157894736842	0.0315789473684211	0.0157894736842105	0.0236842105263158	0.0131578947368421	0.0184210526315789	0.00526315789473684	0.0210526315789474	0.0342105263157895	0.00526315789473684	0	0.00526315789473684	0	0.00263157894736842	0.00526315789473684	0.0105263157894737	0.00526315789473684	0.0105263157894737	0.00263157894736842	0.00263157894736842	0	0.00789473684210526	0	0.00789473684210526	0.0105263157894737	0.0184210526315789	1.66006065372994	0.624817619502254	11.4558409091264	5.95419631038687	0.541471048513302	0.546245919477693	0.590163934426229	0.44552228314354	0.519587628865979	0.5625	0.45	0.552808988764045	12.7964452590618	5	9.92332748541919	21.3379422555747	0	0.00265122694655482	0.0151527666670188	65.1932563771416	13.3892953111054	0.0617020625646633	11.5043146172169	4.42427214446336	0.0115062411650871	0.0478826962885258	65.8430291694517	16.5996315481829	1.56936358323163	8.8008998999203	5.61910354936569
ENSMUSG00000005628.12	1.24346288042323	-1.59991856336162	-2.63675720889137	10.0209799389042	0.0144508670520231	0.0289017341040462	0.0404624277456647	0.023121387283237	0.0260115606936416	0.0115606936416185	0.00289017341040462	0.0115606936416185	0.0144508670520231	0.0202312138728324	0.00578034682080925	0.023121387283237	0.00289017341040462	0.0289017341040462	0.0375722543352601	0.0202312138728324	0.0202312138728324	0.00578034682080925	0.0433526011560694	0.00289017341040462	0.0289017341040462	0.00867052023121387	0.00289017341040462	0.023121387283237	0.00289017341040462	0.00867052023121387	0.0144508670520231	0.0173410404624277	0.0260115606936416	0.0173410404624277	0.0433526011560694	0	0.0404624277456647	0.0375722543352601	0.069364161849711	0.0260115606936416	0.592485549132948	0.361271676300578	0.563583815028902	0.0144508670520231	0.023121387283237	0.0115606936416185	0.0202312138728324	0.00867052023121387	0.0115606936416185	0.00867052023121387	0.00578034682080925	0.0144508670520231	0.00867052023121387	0.023121387283237	0.00289017341040462	0.00289017341040462	0.0115606936416185	0	0.0173410404624277	0.00289017341040462	0.00578034682080925	0	0.00578034682080925	0	0.00578034682080925	0.00289017341040462	0.0115606936416185	0	0.00867052023121387	0.0144508670520231	0.00578034682080925	0.0370228010689314	0.0525676626963623	10.7465143211385	7.76155123244448	0.505780346820809	0.525127458120903	0.625	0.508120649651972	0.511627906976744	0.575	0.425	0.475609756097561	11.5593770905267	11	8.43045255166553	100	0	0	0	0	0	0	11.181595546605	8.08183928259556	2.61959918634612	4.87448404728523	41.0061236911001	29.3315206752085	2.90483757085953	6.37503943134692	4.12341031568769
ENSMUSG00000005656.9	0.0717888529342841	-8.54394382191647	1.08883915838631	10.2550285698187	0.0466830466830467	0.0122850122850123	0.0515970515970516	0.0294840294840295	0.0245700245700246	0.00245700245700246	0	0.00491400491400491	0.0294840294840295	0	0.00737100737100737	0.0122850122850123	0.0122850122850123	0.00737100737100737	0.0171990171990172	0.0122850122850123	0.0147420147420147	0.0122850122850123	0.0245700245700246	0.0122850122850123	0.0122850122850123	0.00245700245700246	0	0.00491400491400491	0.00982800982800983	0.00245700245700246	0.00982800982800983	0	0.00737100737100737	0.0245700245700246	0.027027027027027	0.0196560196560197	0.0638820638820639	0.0442260442260442	0.0245700245700246	0.0442260442260442	0.538083538083538	0.312039312039312	0.407862407862408	0.0343980343980344	0.00245700245700246	0.0122850122850123	0.0319410319410319	0.0171990171990172	0.00737100737100737	0.00737100737100737	0.00245700245700246	0.00982800982800983	0.00982800982800983	0.00982800982800983	0.0319410319410319	0	0.0147420147420147	0.00245700245700246	0.0122850122850123	0.0171990171990172	0.00491400491400491	0.00982800982800983	0.027027027027027	0	0.00737100737100737	0.00245700245700246	0.00491400491400491	0.0147420147420147	0.0294840294840295	0.0171990171990172	0.027027027027027	-0.296839932528569	4.09776504960657	11.5502658068687	4.95419631038687	0.419328419328419	0.436721991701245	0.633333333333333	0.442673166943504	0.5625	0.55	0.4125	0.45	15.5005307057661	13	10.0457596613827	26.1433711357834	0.201197740207729	0.00119197442576461	0.0505853958745884	43.137078713144	30.3768633341448	0.0897117064197329	11.0261118921591	1.31481187235531	0.0150107345820822	0.129420103884501	39.0743536724745	41.3260645755818	7.1142271489627	9.32418054661874	5.65981232578117
ENSMUSG00000005667.8	0.0534594605227287	-7.16880152650626	0.303299559181454	10.2094533656289	0.0256410256410256	0.0313390313390313	0.0455840455840456	0.0170940170940171	0.0170940170940171	0.0170940170940171	0.0056980056980057	0.00854700854700855	0.0056980056980057	0	0.0142450142450142	0.00854700854700855	0.0113960113960114	0.0227920227920228	0.0256410256410256	0.0341880341880342	0.0056980056980057	0.0256410256410256	0.0256410256410256	0.0056980056980057	0.0256410256410256	0.0256410256410256	0.00284900284900285	0.00854700854700855	0.0113960113960114	0.00854700854700855	0.00854700854700855	0	0.0056980056980057	0.0142450142450142	0.0341880341880342	0.0056980056980057	0.0256410256410256	0.0142450142450142	0.0341880341880342	0.0313390313390313	0.598290598290598	0.39031339031339	0.564102564102564	0.0256410256410256	0.0313390313390313	0.00854700854700855	0.0227920227920228	0.0256410256410256	0.0227920227920228	0.00854700854700855	0.0170940170940171	0.0113960113960114	0.0284900284900285	0.0455840455840456	0.0313390313390313	0	0.0056980056980057	0.00284900284900285	0.0056980056980057	0.0170940170940171	0.00854700854700855	0	0.0170940170940171	0	0.00854700854700855	0.00854700854700855	0	0.00284900284900285	0.0056980056980057	0.0227920227920228	0.0056980056980057	1.50286629778991	2.87773178744273	11.7681843247769	7.55458885167764	0.519019442096365	0.498108448928121	0.577540106951872	0.441214470284238	0.442539032505759	0.5625	0.525	0.446695095948827	13.7662183064862	10	11.9322147519684	30.9104634348138	0.541763038332692	0.00282857198576091	0	19.7416065894137	48.7318506699494	0.0714876955046376	17.8082435456264	0.538455148407399	0.0603450617768318	0.133310557423354	14.9720488049391	54.7132605467559	11.774336335071	9.87498134765377	5.2455382832726
ENSMUSG00000005674.9	0.00106494636344356	-6.24964998699365	-1.82700789790281	9.85798099512757	0.00323624595469256	0.0194174757281553	0.0258899676375405	0.0161812297734628	0.0161812297734628	0.0194174757281553	0.00647249190938511	0.0226537216828479	0.00647249190938511	0.0258899676375405	0.00323624595469256	0.0161812297734628	0	0.0129449838187702	0.0258899676375405	0.00323624595469256	0.00323624595469256	0.0323624595469256	0.0388349514563107	0.0194174757281553	0.00970873786407767	0.0226537216828479	0.00970873786407767	0.00323624595469256	0.00970873786407767	0.00323624595469256	0.0226537216828479	0.00647249190938511	0.0129449838187702	0.00970873786407767	0.0614886731391586	0.0129449838187702	0.0194174757281553	0.0161812297734628	0.029126213592233	0.0226537216828479	0.631067961165048	0.420711974110032	0.637540453074434	0.0194174757281553	0.0355987055016181	0.00323624595469256	0.0226537216828479	0.0226537216828479	0.0258899676375405	0.0323624595469256	0.0129449838187702	0.00970873786407767	0.0161812297734628	0.0388349514563107	0.0258899676375405	0	0.0161812297734628	0	0.0129449838187702	0.00970873786407767	0.00323624595469256	0	0	0.00323624595469256	0.00647249190938511	0.0161812297734628	0.00323624595469256	0.00323624595469256	0.0355987055016181	0.0226537216828479	0.0129449838187702	0.0370228010689314	0.0525676626963623	12.3264294871223	8.16490692667569	0.563106796116505	0.521610794855577	0.545454545454545	0.525200876552228	0.512755102040816	0.55	0.5625	0.508445462353278	10.4199601778479	9	8.61838550225861	20.9956271229972	30.6029587367066	0.102148991575794	0.170141062163911	27.9468553773341	20.0563475094059	0.125921199816392	12.136032047843	9.83114235880621	0.0463764816073685	0.298243479423705	51.3620526388944	24.5023997396091	1.82375325381617	11.7706638929168	4.98445801225544
ENSMUSG00000005682.9	0.023735078134282	-6.45251004393742	-0.376663947022419	11.8153832958135	0.0151006711409396	0.0251677852348993	0.0369127516778524	0.0159395973154362	0.0151006711409396	0.0192953020134228	0.00335570469798658	0.011744966442953	0.00335570469798658	0.0134228187919463	0.00587248322147651	0.011744966442953	0.00335570469798658	0.0243288590604027	0.0226510067114094	0.0192953020134228	0.00922818791946309	0.0167785234899329	0.0318791946308725	0.0125838926174497	0.0125838926174497	0.0167785234899329	0.00503355704697987	0.0176174496644295	0.0134228187919463	0.011744966442953	0.00922818791946309	0.00503355704697987	0.00922818791946309	0.026006711409396	0.0511744966442953	0.0167785234899329	0.0167785234899329	0.0302013422818792	0.0528523489932886	0.0268456375838926	0.575503355704698	0.37751677852349	0.61996644295302	0.00922818791946309	0.0268456375838926	0.00167785234899329	0.0226510067114094	0.00922818791946309	0.0243288590604027	0.0125838926174497	0.0134228187919463	0.00671140939597315	0.0184563758389262	0.0310402684563758	0.0075503355704698	0	0.0167785234899329	0	0.014261744966443	0.0151006711409396	0.0218120805369128	0.00251677852348993	0.00838926174496644	0.000838926174496644	0.0109060402684564	0.011744966442953	0.0109060402684564	0.00503355704697987	0.0302013422818792	0.00838926174496644	0.0209731543624161	0.0370228010689314	0.0525676626963623	13.0486571537259	7.876516946565	0.525395503746878	0.517210348706412	0.547008547008547	0.460741206030151	0.456170846784207	0.55	0.55	0.446584938704028	13.2217381492724	23	11.9758479680068	19.4876141723985	14.2391648753735	0.0171159783033046	0.0232167217581933	64.4538640108421	1.65236308327749	0.126661158046885	9.29240493645889	8.41139978132211	0.0518920537237433	0.258515273336615	37.4377559685602	36.7374160146149	7.81061597198351	9.15987133677839	5.59262068720034
ENSMUSG00000005683.8	0.0153555245940785	-7.47223193094592	0.316714941262268	10.4470832262097	0.010752688172043	0.0193548387096774	0.0473118279569892	0.0236559139784946	0.0150537634408602	0.0172043010752688	0.00645161290322581	0.010752688172043	0.00645161290322581	0.0150537634408602	0.00860215053763441	0.0172043010752688	0.0021505376344086	0.0236559139784946	0.0408602150537634	0.00860215053763441	0.0043010752688172	0.00860215053763441	0.032258064516129	0.0193548387096774	0.0043010752688172	0.0150537634408602	0.0021505376344086	0.0279569892473118	0.010752688172043	0.0021505376344086	0.0150537634408602	0.0043010752688172	0.0150537634408602	0.0301075268817204	0.0516129032258065	0.010752688172043	0.0150537634408602	0.032258064516129	0.0365591397849462	0.010752688172043	0.567741935483871	0.406451612903226	0.61505376344086	0.0279569892473118	0.032258064516129	0.0021505376344086	0.021505376344086	0.021505376344086	0.0279569892473118	0.010752688172043	0.0129032258064516	0.010752688172043	0.010752688172043	0.0344086021505376	0.00645161290322581	0.0021505376344086	0.0301075268817204	0	0.010752688172043	0.0129032258064516	0.010752688172043	0.0021505376344086	0.0150537634408602	0	0.00860215053763441	0.0193548387096774	0.0021505376344086	0.00860215053763441	0.0129032258064516	0.00860215053763441	0.0150537634408602	0.964986606403285	0.401288460720414	12.496853777388	7.36632221424582	0.529749103942652	0.504442925495557	0.682926829268293	0.424330926083263	0.468206157965194	0.65	0.4	0.452631578947368	14.2009752117046	11	11.5454471816781	12.472972305633	6.4564631311369	0.000416150656868676	0.00035324832750961	21.5754606692441	59.466686272517	0.027648222484647	9.43432835277486	5.20636985191926	0.0218416343341597	0.00149501916865457	28.9209179129041	48.5255789997421	7.88946822915686	10.3782948559119	7.41543544535234
ENSMUSG00000005687.14	0.107699887835431	-5.9057727650174	1.15820508318678	9.64745842645492	0.0176991150442478	0.0398230088495575	0.0353982300884956	0.0309734513274336	0.00884955752212389	0.00442477876106195	0.0176991150442478	0.00442477876106195	0.0176991150442478	0.00884955752212389	0.00442477876106195	0.00442477876106195	0.00442477876106195	0.0176991150442478	0.0353982300884956	0.0265486725663717	0.0265486725663717	0.00884955752212389	0.0486725663716814	0.0176991150442478	0.00884955752212389	0.00442477876106195	0.00884955752212389	0.00884955752212389	0.0176991150442478	0.00884955752212389	0.0132743362831858	0	0.00442477876106195	0.00884955752212389	0.0353982300884956	0.0176991150442478	0.0486725663716814	0.0176991150442478	0.0663716814159292	0.0132743362831858	0.570796460176991	0.331858407079646	0.570796460176991	0.0132743362831858	0.0309734513274336	0.0265486725663717	0.0176991150442478	0.0132743362831858	0.0176991150442478	0.00442477876106195	0.00442477876106195	0.0132743362831858	0.00884955752212389	0.0309734513274336	0.00442477876106195	0.00442477876106195	0.0176991150442478	0	0.0265486725663717	0.0132743362831858	0.00442477876106195	0.00442477876106195	0.0132743362831858	0	0.00442477876106195	0.0176991150442478	0.00442477876106195	0.00884955752212389	0.00442477876106195	0.0132743362831858	0.0132743362831858	1.15141444903801	1.1888157728563	12.1003338191265	6.62935662007961	0.50561797752809	0.459476309226933	0.622448979591837	0.426329276105061	0.410983488872936	0.675	0.433333333333333	0.369760479041916	11.6087168540206	4	11.4444972871038	39.3500667386987	0.548279794148613	0.00515178642106888	0.0111434598993484	18.9346015462525	41.0771390410155	0.0736176335643115	13.4882627061342	1.23596708253407	0.0482139795486655	0.17553258386408	31.1005612620286	49.192858394479	4.75860399141141	9.38586240064146	7.25737382438187
ENSMUSG00000005698.15	-0.0209186437824727	-8.20908449940152	-0.389954487317656	11.1111356702347	0.0529172320217096	0.0149253731343284	0.0352781546811398	0.0176390773405699	0.0257801899592944	0.0189959294436906	0.00407055630936228	0.0149253731343284	0.0162822252374491	0.0122116689280868	0.00542740841248304	0.0135685210312076	0.0067842605156038	0.0067842605156038	0.0312075983717775	0.0162822252374491	0.00407055630936228	0.0244233378561737	0.0529172320217096	0.0203527815468114	0.0176390773405699	0.0122116689280868	0.00949796472184532	0.033921302578019	0.00949796472184532	0.0122116689280868	0.00949796472184532	0.00814111261872456	0.00135685210312076	0.0108548168249661	0.0108548168249661	0.0108548168249661	0.0529172320217096	0.0230664857530529	0.0569877883310719	0.028493894165536	0.584803256445047	0.394843962008141	0.488466757123474	0.0122116689280868	0.0230664857530529	0.00271370420624152	0.0189959294436906	0.0149253731343284	0.00949796472184532	0.0149253731343284	0.0135685210312076	0.0149253731343284	0.0149253731343284	0.0257801899592944	0.00949796472184532	0	0.0067842605156038	0	0.0176390773405699	0.00542740841248304	0.00542740841248304	0	0.0108548168249661	0.00135685210312076	0.0122116689280868	0.00135685210312076	0.0244233378561737	0.00407055630936228	0.0108548168249661	0.00949796472184532	0.0122116689280868	-0.900934137348254	1.13712654219485	12.2470374187886	8.02236781302845	0.489371325192221	0.46351136964569	0.644787644787645	0.405928425111459	0.561224489795918	0.5	0.625	0.377916018662519	15.3406846543634	15	10.075479149488	24.5860420126023	36.8495707430508	0.00668109686675025	1.80425890392585	29.1873038007516	7.44766819118473	0.118475251618051	9.16237859001249	3.22381506360275	0.0195093237812446	0.20751345273843	25.3764603128547	54.7950823372788	7.2152409197315	10.3297963382207	6.36568759563733
ENSMUSG00000005699.16	-0.108587914019949	-3.32569186268544	-0.520603370658097	10.0457596613827	0.00906344410876133	0.0181268882175227	0.00906344410876133	0.0181268882175227	0.00604229607250755	0.0120845921450151	0.00604229607250755	0.00906344410876133	0.00906344410876133	0.0241691842900302	0.00906344410876133	0.0211480362537764	0.00302114803625378	0.0211480362537764	0.0151057401812689	0.00906344410876133	0.0151057401812689	0.0211480362537764	0.0241691842900302	0.00302114803625378	0.0120845921450151	0.0302114803625378	0	0.0362537764350453	0.0211480362537764	0.027190332326284	0.0120845921450151	0.0120845921450151	0.0181268882175227	0.0151057401812689	0.0664652567975831	0.00906344410876133	0.00302114803625378	0.0422960725075529	0.0302114803625378	0.0302114803625378	0.664652567975831	0.477341389728097	0.622356495468278	0.0120845921450151	0.0241691842900302	0.00604229607250755	0.0151057401812689	0.00302114803625378	0.0392749244712991	0.0392749244712991	0.0181268882175227	0.0120845921450151	0.0211480362537764	0.0302114803625378	0.0151057401812689	0	0.00302114803625378	0	0.00302114803625378	0.00604229607250755	0.0120845921450151	0.00906344410876133	0.0241691842900302	0.00302114803625378	0.00604229607250755	0.00604229607250755	0.00604229607250755	0.00302114803625378	0.0181268882175227	0.0241691842900302	0.0120845921450151	0.0370228010689314	0.0525676626963623	10.6284455401372	7.6724253419715	0.590909090909091	0.592463363572924	0.660098522167488	0.554106910039113	0.4375	0.625	0.525	0.47008547008547	9.58496250072116	4	7.17990909001493	20.4638677487841	14.3366587713726	0.103165972248848	2.83494869509892	24.3512198494259	37.9101389630696	0	16.3666114881339	12.1871232415386	1.10438275134817	3.8684539971877	35.2250635087072	25.4177965260737	5.83056848701081	6.88264304936184	7.12335866511564
ENSMUSG00000005718.8	-0.0240513428362166	-6.29252080429228	0.956376742407758	10.0320457269308	0.0117994100294985	0.0176991150442478	0.0383480825958702	0.00589970501474926	0.0176991150442478	0.0294985250737463	0	0.00589970501474926	0.00589970501474926	0.0176991150442478	0.0176991150442478	0.00589970501474926	0.00294985250737463	0.0294985250737463	0.0265486725663717	0.0265486725663717	0.00884955752212389	0.0294985250737463	0.0943952802359882	0.00294985250737463	0.0117994100294985	0.0265486725663717	0.00884955752212389	0.0147492625368732	0.00884955752212389	0.0176991150442478	0.0324483775811209	0	0.00884955752212389	0.0294985250737463	0.0353982300884956	0.00884955752212389	0.0294985250737463	0.0383480825958702	0.079646017699115	0.0117994100294985	0.640117994100295	0.380530973451327	0.743362831858407	0.0117994100294985	0.0353982300884956	0.00589970501474926	0.00294985250737463	0.00589970501474926	0.0147492625368732	0.00884955752212389	0.00294985250737463	0	0.0117994100294985	0.0353982300884956	0.00589970501474926	0	0.00589970501474926	0	0.00294985250737463	0.00884955752212389	0.0265486725663717	0.00589970501474926	0.0176991150442478	0.00294985250737463	0.00294985250737463	0.00294985250737463	0.00294985250737463	0	0.0117994100294985	0.00589970501474926	0.00294985250737463	0.0745803777627464	-3.73794536487981	11.311748315005	9.13955135239879	0.58604206500956	0.554506099960645	0.632326820603908	0.496799178060539	0.470617042115573	0.6	0.65	0.458285714285714	13.6273058805148	9	0	38.1696020437865	4.30599363900091	0.0045380167227303	0	11.8277973792252	45.2050624204504	0.487006500814262	13.1659084347917	2.54633077004152	0.10786734506912	0	35.7811063789973	37.6914789892423	10.707308081858	9.77478705960117	6.05750511279742
ENSMUSG00000005732.14	-0.160174784232372	-7.70663775117761	0.590477359205562	9.25974326369078	0.0392156862745098	0.00980392156862745	0.0784313725490196	0.0392156862745098	0.0147058823529412	0.0147058823529412	0.00490196078431373	0.00980392156862745	0.00980392156862745	0	0.0196078431372549	0.00980392156862745	0.00980392156862745	0.00980392156862745	0.0245098039215686	0.0147058823529412	0.0147058823529412	0.0245098039215686	0.00490196078431373	0.00490196078431373	0.0196078431372549	0.0147058823529412	0.00490196078431373	0.00490196078431373	0.00980392156862745	0.00980392156862745	0.00490196078431373	0.00490196078431373	0.00490196078431373	0.00980392156862745	0.0294117647058824	0.0294117647058824	0.0637254901960784	0.0392156862745098	0.107843137254902	0.0245098039215686	0.57843137254902	0.343137254901961	0.568627450980392	0.0147058823529412	0.0490196078431373	0.00490196078431373	0.0245098039215686	0.00980392156862745	0.0147058823529412	0.00490196078431373	0	0	0.00980392156862745	0.00980392156862745	0.00490196078431373	0	0	0	0.00490196078431373	0.00980392156862745	0.00980392156862745	0	0.00980392156862745	0.00490196078431373	0.0147058823529412	0.0147058823529412	0	0	0.0196078431372549	0.00490196078431373	0.0196078431372549	1.5373514250277	1.3985651236685	10.7030383889864	7.58496250072116	0.496732026143791	0.487566607460036	0.712041884816754	0.464021237948861	0.561561561561562	0.5625	0.375	0.297202797202797	12.8053408284164	8	9.38154295118458	18.7156295724849	2.48188743080903	0.00194526980998376	0.0143354049904462	30.3862058319837	48.3774245734269	0.0225719164950042	12.1534070891573	1.61302936329336	0.0228701619222808	0.0347895211793118	25.1236144711347	54.0308730413092	7.02141635200388	8.16490692667569	8.60685440304355
ENSMUSG00000005763.15	-0.484892593732487	-2.75486211070314	-2.69774137935027	9.63117705570398	0.0363636363636364	0.0181818181818182	0.0363636363636364	0.0181818181818182	0.0121212121212121	0.0181818181818182	0	0.0121212121212121	0.0181818181818182	0.0181818181818182	0.0303030303030303	0.0121212121212121	0	0.0363636363636364	0.0242424242424242	0	0	0.0121212121212121	0.0545454545454545	0.00606060606060606	0.0121212121212121	0.0181818181818182	0	0.00606060606060606	0.00606060606060606	0.00606060606060606	0.0242424242424242	0	0.0121212121212121	0.0424242424242424	0.0484848484848485	0.00606060606060606	0.0181818181818182	0.0242424242424242	0.0484848484848485	0.0303030303030303	0.587878787878788	0.393939393939394	0.666666666666667	0.0363636363636364	0.0424242424242424	0	0.0121212121212121	0.0242424242424242	0.0363636363636364	0.0121212121212121	0.0121212121212121	0.00606060606060606	0.0121212121212121	0.0121212121212121	0.00606060606060606	0.00606060606060606	0.0424242424242424	0	0.0121212121212121	0	0	0	0.00606060606060606	0	0.0121212121212121	0.00606060606060606	0	0	0.0181818181818182	0.0121212121212121	0.00606060606060606	0.0370228010689314	0.0525676626963623	12.3799198176465	7.01122725542325	0.549242424242424	0.456998683633172	0.5859375	0.467017768490222	0.522364217252396	0.5	0.5625	0.429492570787777	16.3371340458836	12	10.2911706993219	12.298205816943	0	0.182393295597021	10.130916327964	77.388484559496	0	0	8.01379230546924	25.8244284352716	0.456698822172039	3.88865197583827	50.5701208463867	8.7121801778054	2.53412743705679	11.8008998999203	3.20117879285353
ENSMUSG00000005774.12	0.216463601223069	-4.33824248449563	-0.981209996704134	10.9886846867722	0.0303490136570561	0.0166919575113809	0.0409711684370258	0.00455235204855842	0.0166919575113809	0.00910470409711684	0.00151745068285281	0.0121396054628225	0.0166919575113809	0.0166919575113809	0.0166919575113809	0.0227617602427921	0.00151745068285281	0.0212443095599393	0.0106221547799697	0.0151745068285281	0.0136570561456753	0.00455235204855842	0.0242792109256449	0.00758725341426404	0.0409711684370258	0.0182094081942337	0.00455235204855842	0.0485584218512898	0.0197268588770865	0.00606980273141123	0.0121396054628225	0.00303490136570561	0.00606980273141123	0.0197268588770865	0.0273141122913505	0.0242792109256449	0.0424886191198786	0.0166919575113809	0.0333839150227618	0.0166919575113809	0.647951441578149	0.526555386949924	0.485584218512898	0.0242792109256449	0.0273141122913505	0	0.0333839150227618	0.0212443095599393	0.0197268588770865	0.0576631259484067	0.0197268588770865	0.0182094081942337	0.00758725341426404	0.0151745068285281	0.0136570561456753	0	0.00758725341426404	0	0.00910470409711684	0.0106221547799697	0.0151745068285281	0.00606980273141123	0.00606980273141123	0.00151745068285281	0.00606980273141123	0.00606980273141123	0.00606980273141123	0.00606980273141123	0.00758725341426404	0.00910470409711684	0.00151745068285281	0.0370228010689314	0.0525676626963623	12.424691191513	9.11894107272351	0.555391432791728	0.496084573218481	0.531531531531532	0.510050251256281	0.511568123393316	0.525	0.50625	0.439044147428109	10.9592775057205	10	8.60733031374961	7.92905148429006	8.72590174929987	0.0379933889016376	0	66.6574411926794	16.4829593050573	0.166652879771742	8.8742956038673	2.97810276148638	0.30491344770438	1.47505730691445	55.36546887345	24.2026144468599	6.79954755971752	11.270295326472	5.80225751205993
ENSMUSG00000005779.12	-0.40846731578407	-7.23831605200333	1.84627534738489	9.63662462054365	0.00377358490566038	0.0188679245283019	0.0150943396226415	0.00754716981132075	0.00754716981132075	0.0188679245283019	0	0.0226415094339623	0.0150943396226415	0.0226415094339623	0	0.00754716981132075	0.00377358490566038	0.0188679245283019	0.0490566037735849	0.0226415094339623	0.00754716981132075	0.0113207547169811	0.030188679245283	0.00377358490566038	0.00754716981132075	0.0188679245283019	0.0150943396226415	0.0113207547169811	0.00754716981132075	0.0188679245283019	0.0150943396226415	0.0113207547169811	0.00377358490566038	0.0150943396226415	0.0377358490566038	0.0113207547169811	0.030188679245283	0.030188679245283	0.030188679245283	0.0150943396226415	0.592452830188679	0.471698113207547	0.615094339622641	0.0113207547169811	0.030188679245283	0.0113207547169811	0.0415094339622641	0.0264150943396226	0.030188679245283	0.0150943396226415	0.030188679245283	0.00754716981132075	0.0113207547169811	0.0377358490566038	0.00754716981132075	0	0.0264150943396226	0	0.0264150943396226	0.0113207547169811	0.0150943396226415	0.0150943396226415	0.00377358490566038	0.00377358490566038	0.00754716981132075	0.0188679245283019	0	0	0.0150943396226415	0.0150943396226415	0.0150943396226415	2.10051581947416	0.805358104023011	10.9307373375629	5.08746284125034	0.559748427672956	0.52240067624683	0.515151515151515	0.469498910675381	0.49609375	0.525	0.375	0.433962264150943	9.84392105128904	7	9.58683978796183	29.5670998121123	2.75577001864588	0.00125324527761872	0.00478068664572728	29.5307852869512	38.0434114848154	0.0968994655518204	22.4938668438668	0.401617600930061	0.0608372193711834	0.0525835549374036	4.91946313583505	65.2800300709818	6.79160157407765	8.31741261376487	7.40591066370273
ENSMUSG00000005804.14	0.0533365209188338	-5.88728525053022	0.971630459364657	9.02236781302845	0.0289017341040462	0.00578034682080925	0.0635838150289017	0.00578034682080925	0.0289017341040462	0	0.023121387283237	0.00578034682080925	0.023121387283237	0.0115606936416185	0.023121387283237	0.00578034682080925	0.0115606936416185	0.00578034682080925	0.0173410404624277	0.00578034682080925	0.0173410404624277	0.0289017341040462	0.046242774566474	0.00578034682080925	0.0289017341040462	0.00578034682080925	0.0115606936416185	0.023121387283237	0.00578034682080925	0.00578034682080925	0.00578034682080925	0	0.00578034682080925	0.0173410404624277	0.0751445086705202	0.00578034682080925	0.0520231213872832	0.0346820809248555	0.069364161849711	0.023121387283237	0.606936416184971	0.352601156069364	0.61271676300578	0.0115606936416185	0.023121387283237	0.00578034682080925	0.0115606936416185	0.0115606936416185	0.0173410404624277	0.0115606936416185	0	0.00578034682080925	0.00578034682080925	0.023121387283237	0.0115606936416185	0	0.00578034682080925	0	0.00578034682080925	0.00578034682080925	0.0289017341040462	0	0.00578034682080925	0.00578034682080925	0.00578034682080925	0	0	0.0173410404624277	0.0115606936416185	0.023121387283237	0.0115606936416185	0.0370228010689314	0.0525676626963623	11.929258408637	6.65821148275179	0.524084778420039	0.449483352468427	0.58	0.417302798982188	0.51566265060241	0.65	0.625	0.427510608203678	12.7885144326066	8	8.70043971814109	34.8669522772063	20.4304136710073	0.0216631004259029	0.121645654551438	12.0499133311142	32.4716602362207	0.0377517294741373	11.7820943522036	10.079375275774	0.0730106333323318	0.232544427988004	32.8092305388661	40.8581325347461	4.16561223708983	11.4660764613963	6.54071716441029
ENSMUSG00000005813.12	0.091964286160482	-6.12182156640057	0.933352434788793	10.2888660741658	0.0284237726098191	0.00775193798449612	0.0284237726098191	0.0232558139534884	0.0103359173126615	0.0155038759689922	0.0103359173126615	0.0284237726098191	0.0103359173126615	0.0129198966408269	0.0129198966408269	0.00258397932816537	0.00258397932816537	0.020671834625323	0.0232558139534884	0.0284237726098191	0.00775193798449612	0.0180878552971576	0.0284237726098191	0.0232558139534884	0.0232558139534884	0.0129198966408269	0.00516795865633075	0.0103359173126615	0.0155038759689922	0	0.0180878552971576	0	0.00516795865633075	0.0155038759689922	0.0180878552971576	0.0129198966408269	0.0387596899224806	0.0258397932816537	0.0258397932816537	0.0284237726098191	0.547803617571059	0.434108527131783	0.493540051679587	0.0258397932816537	0.0180878552971576	0.00775193798449612	0.0155038759689922	0.0155038759689922	0.0180878552971576	0.0180878552971576	0.0258397932816537	0.00775193798449612	0.0103359173126615	0.0310077519379845	0.020671834625323	0.00258397932816537	0.0155038759689922	0	0.0232558139534884	0.00775193798449612	0.00516795865633075	0.0103359173126615	0.0180878552971576	0	0.0232558139534884	0.0155038759689922	0.020671834625323	0.0103359173126615	0.0155038759689922	0.00516795865633075	0.0129198966408269	-0.56771040056949	1.68534941416016	12.7733452912913	6.96578428466209	0.4904	0.41662518666003	0.798387096774194	0.431578947368421	0.405960945529291	0.5875	0.35	0.385736029571646	14.5241131523521	13	9.92777796208234	43.9219561644617	0	0.0046828704199643	0.015070704736069	50.394403621353	5.59381115375786	0.0700754852713893	15.2876908115954	0.763849853178355	0.0658113118646	0.142791406043977	48.2979156816892	32.2706002978297	3.17134063779886	12.1674181458317	5.59054404809027
ENSMUSG00000005823.9	-0.174721407094156	-5.01158059360822	-0.605133959486173	10.7406240444894	0.0087719298245614	0.0263157894736842	0.0421052631578947	0.0105263157894737	0.0175438596491228	0.0105263157894737	0.00526315789473684	0.0087719298245614	0.00701754385964912	0.0280701754385965	0.0087719298245614	0.012280701754386	0	0.0456140350877193	0.0175438596491228	0.0157894736842105	0.00701754385964912	0.0245614035087719	0.0403508771929825	0.00526315789473684	0.0210526315789474	0.0175438596491228	0.00526315789473684	0.00701754385964912	0.0087719298245614	0.00175438596491228	0.012280701754386	0.00526315789473684	0.00175438596491228	0.0350877192982456	0.0614035087719298	0.00526315789473684	0.0175438596491228	0.0228070175438597	0.0421052631578947	0.012280701754386	0.543859649122807	0.380701754385965	0.729824561403509	0.0175438596491228	0.0228070175438597	0.00526315789473684	0.0087719298245614	0.00701754385964912	0.0350877192982456	0.0175438596491228	0.00701754385964912	0.00701754385964912	0.0228070175438597	0.0315789473684211	0.00701754385964912	0	0.0280701754385965	0	0.0087719298245614	0.0105263157894737	0.0263157894736842	0.00526315789473684	0.0087719298245614	0.00175438596491228	0.012280701754386	0.0140350877192982	0.00350877192982456	0.00175438596491228	0.043859649122807	0.0175438596491228	0.0087719298245614	0.979440377929333	-3.07382761278914	11.4833119549994	5.08746284125034	0.551461988304094	0.554913294797688	0.606060606060606	0.482009132420091	0.55	0.675	0.625	0.554517133956386	13.4187749963319	17	8.78463484555752	78.4683140030559	0	0.559411865482946	4.70276103322837	16.2695130982328	0	0	14.1050321498645	0.600219736802033	0.280871082383435	0.667507986313519	21.7227819043995	57.5785678814322	5.0450192588048	9.32867492732795	4.71161020410235
ENSMUSG00000005846.12	-0.0603757878178402	-7.82619970265454	-0.0321036475541385	10.4093909361377	0.0706401766004415	0.022075055187638	0.0772626931567329	0.0176600441501104	0.0242825607064018	0.0198675496688742	0.0022075055187638	0.0242825607064018	0.0154525386313466	0.0132450331125828	0.011037527593819	0.0198675496688742	0.00883002207505519	0.0198675496688742	0.0132450331125828	0.0198675496688742	0.011037527593819	0.0132450331125828	0.0242825607064018	0.00662251655629139	0.0264900662251656	0.011037527593819	0.0022075055187638	0.0132450331125828	0.00441501103752759	0.00441501103752759	0.00441501103752759	0.00883002207505519	0.00441501103752759	0.011037527593819	0.022075055187638	0.0132450331125828	0.0551876379690949	0.00883002207505519	0.0264900662251656	0.0176600441501104	0.445916114790287	0.399558498896247	0.461368653421634	0.00883002207505519	0.0198675496688742	0.0132450331125828	0.0198675496688742	0.011037527593819	0.0022075055187638	0.0154525386313466	0.011037527593819	0.011037527593819	0.0132450331125828	0.0154525386313466	0.0154525386313466	0	0	0.0022075055187638	0.00883002207505519	0.0198675496688742	0.0242825607064018	0.00662251655629139	0.0286975717439294	0	0.0022075055187638	0.00441501103752759	0.00662251655629139	0.0198675496688742	0.0132450331125828	0.022075055187638	0.0154525386313466	-1.31767549699435	2.47066280090428	11.1414685553931	5.83289001416474	0.435614422369389	0.432904884318766	0.607142857142857	0.438178677196446	0.450479233226837	0.625	0.458333333333333	0.397565922920892	12.9845964704049	9	8.29462074889163	35.3579188305411	2.06233117900379	0.000959786848298561	0.0183329747600234	17.8465118059197	44.4682653363808	0.245680086546398	13.0081699171059	4.38820776675625	0.0388355151960433	0.172153808910442	20.7079223652047	54.0826710099289	7.60203961689777	8.94836723158468	7.56998912965519
ENSMUSG00000005871.15	-0.00949608569806393	-8.66789047396106	-1.69704141474585	13.116993677547	0.0411537108688006	0.0186422792824481	0.0267323250087935	0.0298979950756243	0.0189940204009849	0.0137179036229335	0.0049243756595146	0.0225114315863524	0.0218079493492789	0.0242701371790362	0.0147731269785438	0.0358775940907492	0.0119591980302497	0.00984875131902919	0.0193457615195216	0.014421385860007	0.0154766092156173	0.0105522335561027	0.037636299683433	0.01301442138586	0.0253253605346465	0.01301442138586	0.00281392894829406	0.0242701371790362	0.00809004572634541	0.00422089342244108	0.00633134013366162	0.00386915230390433	0.0073865634892719	0.00879352796341892	0.014421385860007	0.0147731269785438	0.0478367921209989	0.027435807245867	0.024621878297573	0.0270840661273303	0.496658459373901	0.475905733380232	0.409426661976785	0.024621878297573	0.0186422792824481	0.00281392894829406	0.0228631727048892	0.0196975026380584	0.0109039746746395	0.0105522335561027	0.0073865634892719	0.00844178684488217	0.00597959901512487	0.0154766092156173	0.0123109391487865	0.000351741118536757	0.0049243756595146	0	0.0126626802673232	0.0341188884980654	0.0263805838902568	0.0024621878297573	0.0316567006683081	0	0.00527611677805135	0.0049243756595146	0.00879352796341892	0.014421385860007	0.0073865634892719	0.011607456911713	0.00949701020049244	0.0370228010689314	0.0525676626963623	13.9762956067956	7.68650052718322	0.467859957221659	0.444535805053072	0.678048780487805	0.410101388093038	0.376552227903579	0.6125	0.45	0.380623661033087	16.3838730109765	21	11.4194335507054	13.1434561945837	28.3210043422369	0.0176465630350155	0.144542574950922	26.7116255523961	31.5798631245629	0.0818616482344549	16.5015747623673	1.91735514433177	0.0285044120683878	0.334183329209281	15.9645902880915	54.8200135908724	10.4337784730594	12.036860446673	3.35460584031026
ENSMUSG00000005873.6	0.0508877949759994	-7.07266044117264	0.837117375393288	9.49785183695112	0.0315789473684211	0.0263157894736842	0.0526315789473684	0.00526315789473684	0.00526315789473684	0.0157894736842105	0.00526315789473684	0.0105263157894737	0	0.0263157894736842	0.0157894736842105	0.0105263157894737	0.00526315789473684	0.0421052631578947	0.0368421052631579	0.00526315789473684	0	0.0105263157894737	0.0105263157894737	0	0.00526315789473684	0.0157894736842105	0.00526315789473684	0.00526315789473684	0.00526315789473684	0	0.0105263157894737	0.00526315789473684	0	0.0473684210526316	0.0526315789473684	0	0.0105263157894737	0.0263157894736842	0.0421052631578947	0.0315789473684211	0.5	0.368421052631579	0.742105263157895	0.0105263157894737	0.0526315789473684	0.00526315789473684	0.0210526315789474	0.0210526315789474	0.0105263157894737	0.00526315789473684	0.0210526315789474	0.0105263157894737	0.0105263157894737	0.0473684210526316	0	0	0.0315789473684211	0	0.0157894736842105	0.00526315789473684	0.0210526315789474	0	0.00526315789473684	0.00526315789473684	0.0157894736842105	0.0210526315789474	0.00526315789473684	0	0.068421052631579	0.0105263157894737	0	4.13575091181948	-0.438438934804832	11.6220518194564	5.85798099512757	0.515235457063712	0.459220438912545	0.578947368421053	0.472056846552718	0.540816326530612	0.58125	0.5	0.430762291384754	14.6682201988889	8	6.62935662007961	28.0661561705971	5.20562637596662	0.0141552596900662	0	31.2981038568321	35.3571537108607	0.0588046260533635	14.6361580222543	11.9153908909803	0.0624876015097765	0.442467029975788	24.9425524487	40.1415515999902	7.85939240658968	11.1150436501617	4.09763565387462
ENSMUSG00000005881.13	-0.0191595022999622	-4.31228194438998	0.415147624991782	10.2215871212648	0.0130208333333333	0.0286458333333333	0.0546875	0.0104166666666667	0.015625	0.015625	0.0104166666666667	0.0104166666666667	0	0.015625	0.0078125	0.00520833333333333	0	0.0286458333333333	0.03125	0.0104166666666667	0.00520833333333333	0.0286458333333333	0.0390625	0.0104166666666667	0.00520833333333333	0.015625	0.0078125	0.0104166666666667	0.0078125	0.00520833333333333	0.015625	0.00260416666666667	0.0104166666666667	0.0208333333333333	0.0364583333333333	0.0130208333333333	0.0130208333333333	0.0416666666666667	0.0546875	0.0182291666666667	0.572916666666667	0.3359375	0.744791666666667	0.00260416666666667	0.0338541666666667	0.00260416666666667	0.0104166666666667	0.00520833333333333	0.0286458333333333	0.03125	0.0078125	0	0.015625	0.0651041666666667	0.0078125	0	0.0234375	0.00260416666666667	0.0130208333333333	0.0104166666666667	0.0130208333333333	0.00520833333333333	0.00520833333333333	0	0.0130208333333333	0.00260416666666667	0.0130208333333333	0	0.0364583333333333	0.0130208333333333	0.0182291666666667	1.91582699054737	-2.47643785487291	11.0512089409148	6.2667865406949	0.549036043587594	0.565698478561549	0.763157894736842	0.510845452304659	0.581818181818182	0.583333333333333	0.608333333333333	0.536585365853659	12.9863753794353	13	9.36850646150769	38.6895958503326	0	0.0597747983416283	0.217612907738527	40.5609879897117	20.0673632696606	0.404665184214868	12.5255865230094	3.16056739364225	0.357678980489574	0.747238335966463	44.6002463632169	30.086736724066	8.52194567960946	6.95419631038687	7.87831041558969
ENSMUSG00000005882.18	-0.0126410270670806	-7.44607734798737	0.50467073088604	9.80413102118332	0.0168918918918919	0.0236486486486486	0.0439189189189189	0.0202702702702703	0.0135135135135135	0.0135135135135135	0.0101351351351351	0.027027027027027	0.00675675675675676	0.0202702702702703	0.0168918918918919	0.00675675675675676	0.0135135135135135	0.027027027027027	0.0439189189189189	0	0.0168918918918919	0.00337837837837838	0.0506756756756757	0.0135135135135135	0.0101351351351351	0.0101351351351351	0	0.0202702702702703	0.0135135135135135	0.0135135135135135	0.00675675675675676	0	0.00675675675675676	0.0168918918918919	0.0371621621621622	0.0236486486486486	0.027027027027027	0.0168918918918919	0.0337837837837838	0.0236486486486486	0.510135135135135	0.375	0.621621621621622	0.00675675675675676	0.0101351351351351	0.0168918918918919	0.0101351351351351	0.0168918918918919	0.0135135135135135	0.0135135135135135	0.00675675675675676	0.00675675675675676	0.0168918918918919	0.0304054054054054	0.0168918918918919	0	0.0236486486486486	0	0.0101351351351351	0.0101351351351351	0.0135135135135135	0	0.0101351351351351	0.00337837837837838	0.0101351351351351	0.0304054054054054	0.0135135135135135	0	0.0337837837837838	0.0202702702702703	0.00675675675675676	0.587457029447797	0.323226207893293	12.5615266241365	8.4178525148859	0.501679731243001	0.511627906976744	0.583577712609971	0.458299406769803	0.451731535396874	0.5125	0.508333333333333	0.49966239027684	16.2395612382626	12	11.6724253419715	33.8069369764037	1.06199184898822	0.00296537993898727	0.00594299442194284	52.8639987748986	11.998998484487	0.259165540861519	16.6865444293588	0.555945068364957	0.026264687944978	0.0499618553026292	30.9500977322432	42.1748023178772	9.55638390890819	10.5333297323058	3.84588644276951
ENSMUSG00000005886.14	0.163860343378144	-8.00140250963239	-0.546097928136736	12.1000052244227	0.0164046479835954	0.0362269309637731	0.0239234449760766	0.0225563909774436	0.012987012987013	0.0164046479835954	0.00273410799726589	0.0198222829801777	0.0109364319890636	0.0444292549555707	0.0102529049897471	0.0177717019822283	0.0075187969924812	0.0150375939849624	0.0498974709501025	0.00888585099111415	0.024606971975393	0.0075187969924812	0.0656185919343814	0.0123034859876965	0.0300751879699248	0.0280246069719754	0.00683526999316473	0.0280246069719754	0.00341763499658236	0.0075187969924812	0.00956937799043062	0.00205058099794942	0.00546821599453178	0.0157211209842789	0.0287081339712919	0.0109364319890636	0.0198222829801777	0.0232399179767601	0.0314422419685578	0.0177717019822283	0.558441558441558	0.456596035543404	0.594668489405331	0.0211893369788107	0.0232399179767601	0.00341763499658236	0.0150375939849624	0.0225563909774436	0.024606971975393	0.0205058099794942	0.0102529049897471	0.00273410799726589	0.00888585099111415	0.0218728639781271	0.00546821599453178	0	0.00615174299384826	0	0.00820232399179768	0.0143540669856459	0.0184552289815448	0.00615174299384826	0.01161995898838	0.000683526999316473	0.00478468899521531	0.00341763499658236	0.00546821599453178	0.00615174299384826	0.0136705399863295	0.0164046479835954	0.0102529049897471	0.0370228010689314	0.0525676626963623	13.9332295974427	9.02513956227851	0.536568694463431	0.484040074557316	0.569230769230769	0.440761769691436	0.446162098897884	0.425	0.525	0.408903544929926	17.6515142349521	25	14.3238288327671	12.0836558497999	3.61656853717556	0.005205331708466	0.0089390304776409	10.1590284176188	74.0417509135965	0.0848519196231041	10.2569600749827	1.26446708829377	0.0211177943912761	0.0175785913206922	28.4753897782859	48.7225591983877	11.2419274743379	11.8297227350861	3.40133008266143
