## Supplementary Table 4 for "A ubiquitous GC content signature underlies multimodal mRNA regulation by DDX3X" (part 2 of 3)

gene_id	delta_TE	base_intrex	base_TE	cdslen	codonfr_AAA	codonfr_AAC	codonfr_AAG	codonfr_AAU	codonfr_ACA	codonfr_ACC	codonfr_ACG	codonfr_ACU	codonfr_AGA	codonfr_AGC	codonfr_AGG	codonfr_AGU	codonfr_AUA	codonfr_AUC	codonfr_AUG	codonfr_AUU	codonfr_CAA	codonfr_CAC	codonfr_CAG	codonfr_CAU	codonfr_CCA	codonfr_CCC	codonfr_CCG	codonfr_CCU	codonfr_CGA	codonfr_CGC	codonfr_CGG	codonfr_CGU	codonfr_CUA	codonfr_CUC	codonfr_CUG	codonfr_CUU	codonfr_GAA	codonfr_GAC	codonfr_GAG	codonfr_GAU	codonfr_gc1	codonfr_gc2	codonfr_gc3	codonfr_GCA	codonfr_GCC	codonfr_GCG	codonfr_GCU	codonfr_GGA	codonfr_GGC	codonfr_GGG	codonfr_GGU	codonfr_GUA	codonfr_GUC	codonfr_GUG	codonfr_GUU	codonfr_UAA	codonfr_UAC	codonfr_UAG	codonfr_UAU	codonfr_UCA	codonfr_UCC	codonfr_UCG	codonfr_UCU	codonfr_UGA	codonfr_UGC	codonfr_UGG	codonfr_UGU	codonfr_UUA	codonfr_UUC	codonfr_UUG	codonfr_UUU	codonopt1	codonopt2	exlen	fiveutlen	GCpct_cds	GCpct_ex	GCpct_fiveut	GCpct_introns	GCpct_ncisof	GCpct_start	GCpct_stop	GCpct_threeut	intronlen	n_exons	ncisoflen	posdensRibo_base_cds	posdensRibo_base_fiveut	posdensRibo_base_introns	posdensRibo_base_ncisof	posdensRibo_base_start	posdensRibo_base_stop	posdensRibo_base_threeut	posdensRNA_base_cds	posdensRNA_base_fiveut	posdensRNA_base_introns	posdensRNA_base_ncisof	posdensRNA_base_start	posdensRNA_base_stop	posdensRNA_base_threeut	threeutlen	TPM_RNA
ENSMUSG00000005893.14	0.174072852417538	-7.61147179322973	-0.529223535767736	10.8849336479498	0.0217755443886097	0.0184254606365159	0.0284757118927973	0.0150753768844221	0.0284757118927973	0.0217755443886097	0.0016750418760469	0.0134003350083752	0.0067001675041876	0.0268006700167504	0.0117252931323283	0.0217755443886097	0.0201005025125628	0.0351758793969849	0.0251256281407035	0.016750418760469	0.0117252931323283	0.0100502512562814	0.0519262981574539	0.0067001675041876	0.0150753768844221	0.0117252931323283	0.0033500837520938	0.0134003350083752	0	0.00837520938023451	0.0150753768844221	0.0050251256281407	0.00837520938023451	0.0201005025125628	0.0284757118927973	0.0234505862646566	0.0234505862646566	0.0268006700167504	0.0301507537688442	0.0284757118927973	0.536013400335008	0.425460636515913	0.551088777219431	0.0284757118927973	0.0234505862646566	0.0067001675041876	0.0201005025125628	0.016750418760469	0.016750418760469	0.0100502512562814	0.0150753768844221	0.00837520938023451	0.0184254606365159	0.0234505862646566	0.0067001675041876	0	0.0150753768844221	0.0016750418760469	0.00837520938023451	0.0117252931323283	0.016750418760469	0.0016750418760469	0.0234505862646566	0	0.0100502512562814	0.0050251256281407	0.0150753768844221	0.0033500837520938	0.016750418760469	0.0100502512562814	0.0117252931323283	0.0370228010689314	0.0525676626963623	13.8665062122262	10.7747870596012	0.508465608465609	0.45283434232251	0.48258138206739	0.405119905840812	0.402905982905983	0.5625	0.525	0.423710005548363	16.0526317276757	18	12.5144675028193	33.726357872468	7.50347096207347	0.0189904278302275	0.0262216617388719	31.9045969644418	26.7645647509659	0.055797360481668	12.5506261552257	0.434345085328118	0.0337157633799864	0.0535950497984656	14.8169180084723	58.0135565941082	14.0972433436871	12.4008794362822	4.34604140565375
ENSMUSG00000005897.14	0.00886435297282229	-6.86491335908253	0.48922096591814	10.7927902943011	0.0321489001692047	0.0219966159052453	0.0203045685279188	0.0135363790186125	0.0203045685279188	0.0152284263959391	0.0050761421319797	0.0135363790186125	0.00846023688663283	0.0253807106598985	0.0152284263959391	0.00846023688663283	0.011844331641286	0.0236886632825719	0.0304568527918782	0.0236886632825719	0.011844331641286	0.0236886632825719	0.038917089678511	0.011844331641286	0.0186125211505922	0.00846023688663283	0.00846023688663283	0.0135363790186125	0.00846023688663283	0.0050761421319797	0.0050761421319797	0.00169204737732657	0.011844331641286	0.0186125211505922	0.0253807106598985	0.0203045685279188	0.0236886632825719	0.0236886632825719	0.0406091370558376	0.0236886632825719	0.527918781725888	0.406091370558376	0.541455160744501	0.0287648054145516	0.0186125211505922	0.00676818950930626	0.0169204737732657	0.0219966159052453	0.011844331641286	0.0169204737732657	0.011844331641286	0.00676818950930626	0.011844331641286	0.0186125211505922	0.0135363790186125	0	0.0152284263959391	0	0.00846023688663283	0.011844331641286	0.0186125211505922	0.0101522842639594	0.0135363790186125	0.00169204737732657	0.0169204737732657	0.0050761421319797	0.0135363790186125	0.0135363790186125	0.0253807106598985	0.0101522842639594	0.0186125211505922	0.0370228010689314	0.0525676626963623	12.1699250014423	9.89935692292311	0.491821771009588	0.435424354243542	0.450733752620545	0.420640617289489	0.470617042115573	0.375	0.5	0.371676614215952	15.4442060786841	16	0	21.4100857176012	0.381941189425656	0.00993820572422262	0	78.0732597263168	0	0.124775160932083	9.78278668329649	1.85043214750243	0.0481169955901961	0	44.183807490624	39.2708177292025	4.86403895378441	10.8486229404293	4.02516013132383
ENSMUSG00000005899.14	0.0804522013128535	-6.39624195325154	-0.59771322806103	11.3083390301394	0.0111386138613861	0.0123762376237624	0.0272277227722772	0.0148514851485149	0.0160891089108911	0.0160891089108911	0.00247524752475248	0.0111386138613861	0.00618811881188119	0.0309405940594059	0.00742574257425743	0.0099009900990099	0.00495049504950495	0.021039603960396	0.0235148514851485	0.00742574257425743	0.0111386138613861	0.0173267326732673	0.0433168316831683	0.0136138613861386	0.025990099009901	0.021039603960396	0.00371287128712871	0.0247524752475248	0.00618811881188119	0.0123762376237624	0.0160891089108911	0.00866336633663366	0.0099009900990099	0.0358910891089109	0.0680693069306931	0.0136138613861386	0.0247524752475248	0.0185643564356436	0.0284653465346535	0.0148514851485149	0.591584158415842	0.412128712871287	0.633663366336634	0.0160891089108911	0.0321782178217822	0.00247524752475248	0.0198019801980198	0.00866336633663366	0.021039603960396	0.00742574257425743	0.00866336633663366	0.00371287128712871	0.0247524752475248	0.0235148514851485	0.00495049504950495	0	0.0235148514851485	0	0.0136138613861386	0.00866336633663366	0.021039603960396	0.00247524752475248	0.0111386138613861	0.00123762376237624	0.0123762376237624	0.0136138613861386	0.00618811881188119	0.00247524752475248	0.0309405940594059	0.0123762376237624	0.025990099009901	-0.604155666321573	-2.60716601799533	13.141308885752	8.47167521439204	0.548717948717949	0.518415841584158	0.604519774011299	0.475336050118606	0.437057633973711	0.575	0.472222222222222	0.464689265536723	14.0050981782397	17	11.9501913499727	27.7977288660948	7.92807373890152	0.0100606362017107	0.0747199347011262	23.641532502824	40.4911672650778	0.0567170561989542	9.71283918060137	5.8431115279263	0.0450828727938376	0.118346167792878	51.9202636943735	27.4756707159556	4.88468584055651	11.0532471259124	5.76983760402202
ENSMUSG00000005907.14	0.0488743327086491	-4.56717540289911	-0.34243824280739	11.929258408637	0.0311284046692607	0.0108949416342412	0.022568093385214	0.0155642023346304	0.0155642023346304	0.0132295719844358	0.00700389105058366	0.0171206225680934	0.0147859922178988	0.022568093385214	0.00933852140077821	0.0194552529182879	0.0116731517509728	0.0194552529182879	0.0124513618677043	0.0140077821011673	0.0194552529182879	0.0155642023346304	0.0459143968871595	0.0132295719844358	0.0178988326848249	0.00856031128404669	0.0046692607003891	0.0249027237354086	0.00778210116731518	0.00544747081712062	0.00622568093385214	0.00544747081712062	0.00622568093385214	0.0171206225680934	0.0412451361867704	0.0249027237354086	0.0357976653696498	0.0311284046692607	0.0319066147859922	0.0217898832684825	0.58443579766537	0.411673151750973	0.490272373540856	0.0178988326848249	0.0186770428015564	0.00856031128404669	0.0256809338521401	0.0311284046692607	0.0116731517509728	0.0116731517509728	0.00856031128404669	0.0101167315175097	0.0147859922178988	0.0256809338521401	0.0147859922178988	0.000778210116731518	0.00700389105058366	0	0.00622568093385214	0.0116731517509728	0.0155642023346304	0.00389105058365759	0.022568093385214	0	0.00778210116731518	0.0101167315175097	0.00622568093385214	0.0171206225680934	0.0140077821011673	0.0155642023346304	0.0202334630350195	0.0370228010689314	0.0525676626963623	13.3383185532402	8.24792751344359	0.495255193639395	0.491849597913497	0.643564356435644	0.416799195092662	0.408845551105694	0.50625	0.405	0.338888888888889	14.9112047099772	23	12.4878400338231	19.7344775828716	1.72623103544633	0.0328135845381501	0.0558244673295304	39.4931804293586	38.9574729004558	0	12.6224718210549	4.24821982260473	0.207535821086922	0.297297263451125	46.432689855135	33.1524312031565	3.03935421351082	8.49585502688717	4.84853178594747
ENSMUSG00000005917.15	-0.212294783154262	-3.92698264192958	0.870923312302475	10.0620461377205	0.00842696629213483	0.0196629213483146	0.0280898876404494	0.00842696629213483	0.00280898876404494	0.0112359550561798	0.0112359550561798	0.00842696629213483	0.00280898876404494	0.0365168539325843	0	0.00280898876404494	0	0.0112359550561798	0.0280898876404494	0	0.0112359550561798	0.0533707865168539	0.0365168539325843	0.0168539325842697	0.0224719101123595	0.0308988764044944	0.0224719101123595	0.0140449438202247	0.00280898876404494	0.0252808988764045	0.0112359550561798	0	0.00561797752808989	0.0168539325842697	0.0280898876404494	0.00280898876404494	0	0.0196629213483146	0.0252808988764045	0.00561797752808989	0.601123595505618	0.567415730337079	0.719101123595506	0.0196629213483146	0.0589887640449438	0.0308988764044944	0.0252808988764045	0.0112359550561798	0.0365168539325843	0.0112359550561798	0.0168539325842697	0.0140449438202247	0.00842696629213483	0.0140449438202247	0.00280898876404494	0	0.0252808988764045	0	0.0112359550561798	0.0140449438202247	0.0421348314606742	0.0252808988764045	0.0421348314606742	0.00280898876404494	0.0112359550561798	0.0112359550561798	0.00280898876404494	0	0.0224719101123595	0.00561797752808989	0.00280898876404494	0.0370228010689314	0.0525676626963623	12.4048754550152	8.53138146051631	0.629213483146067	0.551312649164678	0.59349593495935	0.574483775811209	0.554439533949377	0.5	0.725	0.481151473612063	11.4056733322819	4	11.2819300269554	16.531840323607	6.178143848629	0.117179733413936	0.222959599607377	47.6768895034154	29.2277797038874	0.0452072874398383	6.32298320413494	9.10093596868922	0.284208723656033	0.413614798162773	40.9544008284687	32.1584785711827	10.7653779057057	10.5117526537674	9.01492823522151
ENSMUSG00000005936.19	0.0490375660099653	-6.14984839039283	0.121956745597188	10.3880172853451	0.0214285714285714	0.019047619047619	0.0261904761904762	0.019047619047619	0.00952380952380952	0.00714285714285714	0.00238095238095238	0.019047619047619	0.0142857142857143	0.0238095238095238	0.00952380952380952	0.0142857142857143	0.00714285714285714	0.030952380952381	0.0214285714285714	0.019047619047619	0.0119047619047619	0.0238095238095238	0.0285714285714286	0.0119047619047619	0.0261904761904762	0.0142857142857143	0.00952380952380952	0.0142857142857143	0.00714285714285714	0.0142857142857143	0.00476190476190476	0.00238095238095238	0.00714285714285714	0.019047619047619	0.019047619047619	0.019047619047619	0.0357142857142857	0.0380952380952381	0.0452380952380952	0.0333333333333333	0.569047619047619	0.385714285714286	0.55	0.00476190476190476	0.019047619047619	0.00238095238095238	0.0238095238095238	0.019047619047619	0.030952380952381	0.0142857142857143	0.0119047619047619	0.00476190476190476	0.0119047619047619	0.0333333333333333	0.00714285714285714	0	0.0166666666666667	0.00238095238095238	0.019047619047619	0.00714285714285714	0.0119047619047619	0	0.0166666666666667	0	0.00952380952380952	0.00714285714285714	0.0142857142857143	0.0119047619047619	0.0238095238095238	0.00952380952380952	0.0166666666666667	-0.61220789709864	0.104400725250003	12.9333218207329	10.1446582428319	0.501120238984317	0.511394360757049	0.579133510167993	0.47786072195521	0.468785471055619	0.50625	0.503571428571429	0.487481031866464	13.2556187498396	10	11.3685064615077	24.6675074653241	1.34113040212321	0.0156074649274538	0.0039809699109504	40.8589008497889	33.0305938115857	0.0822790363396555	10.9641390648126	0.597308183036672	0.069319898294414	0.0587779734924829	36.4163627730181	42.2038752022722	9.69021690507363	11.3646818558646	7.1379875238957
ENSMUSG00000005949.9	-0.0745287016476927	-3.80887307631242	-0.443952205833937	10.1098306542788	0.016304347826087	0.0244565217391304	0.0190217391304348	0.0326086956521739	0.0108695652173913	0.0326086956521739	0.00543478260869565	0.016304347826087	0.00815217391304348	0.0217391304347826	0.00815217391304348	0.0135869565217391	0.0108695652173913	0.0489130434782609	0.016304347826087	0.0244565217391304	0.0135869565217391	0.00543478260869565	0.0326086956521739	0.0108695652173913	0.0135869565217391	0.016304347826087	0	0.00815217391304348	0.00271739130434783	0.00543478260869565	0.00543478260869565	0.00271739130434783	0.00543478260869565	0.0434782608695652	0.0271739130434783	0.016304347826087	0.00815217391304348	0.0135869565217391	0.0190217391304348	0.0135869565217391	0.448369565217391	0.33695652173913	0.64945652173913	0.00543478260869565	0.016304347826087	0.00271739130434783	0.00815217391304348	0.0135869565217391	0.0244565217391304	0.00815217391304348	0.0135869565217391	0.00271739130434783	0.0353260869565217	0.0407608695652174	0.0135869565217391	0	0.0298913043478261	0.00271739130434783	0.0135869565217391	0.0108695652173913	0.0108695652173913	0.00271739130434783	0.0108695652173913	0	0.0108695652173913	0.0271739130434783	0	0	0.0625	0.0298913043478261	0.0298913043478261	2.02734985806882	0.0809443673035484	11.7279204545632	8.12928301694497	0.478260869565217	0.494126284875184	0.512544802867383	0.487475116124751	0.48575712143928	0.5	0.5	0.503448275862069	13.5575833627799	12	9.38370429247405	21.9946560842678	8.2360832450848	0.123833196897867	5.72030064188479	58.8269208660615	4.93729650055083	0.160909465252342	8.409780943995	4.96579781181277	0.352993977447122	0.91563353471173	40.50303169774	38.8587401814085	5.9940218528849	10.3509391815464	5.61635182130249
ENSMUSG00000005958.15	0.120426964869535	-6.10839257802145	-0.487510517650431	11.5425482623352	0.0110663983903421	0.0221327967806841	0.028169014084507	0.0150905432595573	0.0100603621730382	0.0301810865191147	0.0120724346076459	0.00804828973843058	0.00201207243460765	0.0261569416498994	0.00503018108651911	0.00905432595573441	0.00201207243460765	0.0271629778672032	0.0251509054325956	0.0130784708249497	0.00704225352112676	0.00905432595573441	0.0301810865191147	0.00503018108651911	0.0140845070422535	0.0291750503018109	0.0110663983903421	0.0120724346076459	0.00603621730382294	0.017102615694165	0.0201207243460765	0.00905432595573441	0.00704225352112676	0.0211267605633803	0.0352112676056338	0.0130784708249497	0.0140845070422535	0.0311871227364185	0.045271629778672	0.0181086519114688	0.583501006036217	0.458752515090543	0.687122736418511	0.0120724346076459	0.0362173038229376	0.00402414486921529	0.0271629778672032	0.0100603621730382	0.0191146881287726	0.0231388329979879	0.0150905432595573	0.0110663983903421	0.03420523138833	0.0331991951710262	0.00301810865191147	0	0.0221327967806841	0	0.0120724346076459	0.00804828973843058	0.017102615694165	0.00704225352112676	0.0120724346076459	0.00100603621730382	0.0201207243460765	0.0160965794768612	0.00905432595573441	0.00201207243460765	0.0221327967806841	0.00704225352112676	0.0140845070422535	0.786385086341478	-2.60479503328063	12.6974020075027	11.1459321458205	0.57645875251509	0.578704466787539	0.577041942604857	0.514777497900924	0.552264808362369	0.691666666666667	0.625	0.584954604409857	13.5400069207513	15	9.16741814583174	10.0492709382355	3.62700293997108	0	0	69.3119194732497	16.727606482548	0.284200165995654	14.9107639529526	1.33158805939146	0.123642801692669	0.250774532163752	14.5680018399663	54.1393760493281	14.6758527645051	9.59245703726808	3.07923812424757
ENSMUSG00000005973.6	-0.0612356373991133	-5.01100494801292	0.607347782735	9.93516504960369	0.0276073619631902	0.0276073619631902	0.0521472392638037	0.00920245398773006	0.00306748466257669	0.0214723926380368	0.00306748466257669	0.0122699386503067	0.00306748466257669	0.0122699386503067	0.0122699386503067	0.00613496932515337	0	0.0184049079754601	0.0184049079754601	0.0153374233128834	0.00306748466257669	0.0153374233128834	0.0276073619631902	0.0184049079754601	0.00920245398773006	0.00920245398773006	0.00920245398773006	0.00613496932515337	0.00920245398773006	0.0153374233128834	0.0214723926380368	0	0.00306748466257669	0.00613496932515337	0.0705521472392638	0.0122699386503067	0.0276073619631902	0.0736196319018405	0.0828220858895705	0.0521472392638037	0.625766871165644	0.306748466257669	0.684049079754601	0	0.0214723926380368	0.0153374233128834	0.0153374233128834	0.00920245398773006	0.0214723926380368	0.0153374233128834	0.00920245398773006	0.00613496932515337	0.00920245398773006	0.0214723926380368	0.00920245398773006	0	0.0276073619631902	0	0.00920245398773006	0.00920245398773006	0.00920245398773006	0	0.00613496932515337	0.00306748466257669	0	0.0184049079754601	0	0	0.0214723926380368	0.00613496932515337	0.0214723926380368	2.45475184895395	-0.683965694795277	11.6425030287805	6.56985560833095	0.538854805725971	0.487132352941176	0.808510638297872	0.480626461913963	0.407563025210084	0.725	0.375	0.434512725015518	13.2635626398206	6	8.89784545600551	47.5367895567967	1.31755941578526	0.0486958582755398	0.135831537631119	15.7962811088407	35.0759145455404	0.0889279771302185	13.1493068656469	0	0.221155272799895	0.41359012857394	0	78.885005898929	7.33094183405026	10.654636028528	7.58511069406505
ENSMUSG00000005981.11	-0.00253234288003606	-7.48962489017782	0.326564116190746	11.0512089409148	0.0198019801980198	0.0155586987270156	0.0480905233380481	0.00707213578500707	0.016973125884017	0.0155586987270156	0.00282885431400283	0.0155586987270156	0.00707213578500707	0.0226308345120226	0.00848656294200849	0.0099009900990099	0.00565770862800566	0.0311173974540311	0.0254596888260255	0.0198019801980198	0.00707213578500707	0.016973125884017	0.0452616690240453	0.00707213578500707	0.0141442715700141	0.0141442715700141	0.00141442715700141	0.00565770862800566	0.00848656294200849	0.0127298444130127	0.0155586987270156	0.00848656294200849	0.00848656294200849	0.0198019801980198	0.0551626591230552	0.0113154172560113	0.0254596888260255	0.0268741159830269	0.0608203677510608	0.0254596888260255	0.581329561527581	0.364922206506365	0.628005657708628	0.0226308345120226	0.0311173974540311	0.00565770862800566	0.0226308345120226	0.0113154172560113	0.0155586987270156	0.0113154172560113	0.00848656294200849	0.00707213578500707	0.0141442715700141	0.0311173974540311	0.0099009900990099	0	0.0155586987270156	0	0.0183875530410184	0.0141442715700141	0.0127298444130127	0.00282885431400283	0.0099009900990099	0.00141442715700141	0.00424328147100424	0.00707213578500707	0.00424328147100424	0.00282885431400283	0.024045261669024	0.0141442715700141	0.0155586987270156	1.21663493149369	-0.0507642609271321	11.3297963382207	4.8073549220576	0.524752475247525	0.521120689655172	0.518518518518518	0.462669586734549	0.571428571428571	0.6125	0.45	0.459259259259259	15.1016474500308	18	8.56605403817109	27.331329877255	0	0.00640106213657724	0.0305133068702199	14.7544270686521	57.6782615852989	0.199067099787183	16.0626464694125	4.93244574729995	0.0739679006710926	0.0449862872981397	14.0310795703619	54.7779283166636	10.0769457082928	7.08746284125034	5.91558417401692
ENSMUSG00000005982.14	-0.0171174230913267	-6.51738101989021	-0.918893864343029	9.75988818322183	0.0288065843621399	0.0205761316872428	0.0205761316872428	0.0123456790123457	0.0164609053497942	0.0411522633744856	0	0.00411522633744856	0.00823045267489712	0.037037037037037	0.0164609053497942	0.00823045267489712	0.0246913580246914	0.0329218106995885	0.0123456790123457	0.0288065843621399	0.00411522633744856	0.037037037037037	0.0164609053497942	0.0164609053497942	0.0123456790123457	0.0164609053497942	0	0.00823045267489712	0.00411522633744856	0.00823045267489712	0	0.00823045267489712	0.0123456790123457	0.0329218106995885	0.037037037037037	0.00823045267489712	0.0123456790123457	0.0288065843621399	0.0246913580246914	0.0288065843621399	0.481481481481482	0.390946502057613	0.625514403292181	0.0164609053497942	0.0288065843621399	0	0.00823045267489712	0.0123456790123457	0.0288065843621399	0.00411522633744856	0.0123456790123457	0.00411522633744856	0.0123456790123457	0.0288065843621399	0.00823045267489712	0.00411522633744856	0.0452674897119342	0	0.0164609053497942	0.0123456790123457	0.037037037037037	0	0.00411522633744856	0	0.0164609053497942	0.0164609053497942	0.00411522633744856	0.0123456790123457	0.0246913580246914	0	0.0123456790123457	0.414882454692213	-1.31515256474843	11.8788172846142	8.66888498426625	0.506928406466513	0.521452145214521	0.67487684729064	0.441750485265573	0.525801952580195	0.4875	0.53	0.496555118110236	14.7903484967519	9	9.48784003382305	15.2424397658225	19.052425041951	0.0138512436832215	0.0260979713819547	58.5006599437376	5.26704682592405	1.89747920749971	12.4096147568085	2.99584240274976	0.07495568488807	0.257348648225909	48.2860461777643	28.0540883359906	7.92210399357288	10.9893944998447	6.13004995416611
ENSMUSG00000005983.15	-0.0706995743220607	-4.01343161464883	-0.0297450030416409	9.26209484537018	0	0.0174418604651163	0.0290697674418605	0.00581395348837209	0.0232558139534884	0.0174418604651163	0	0	0.0116279069767442	0.0523255813953488	0.0232558139534884	0.0116279069767442	0	0.00581395348837209	0.0290697674418605	0	0.00581395348837209	0.0290697674418605	0.0465116279069767	0.00581395348837209	0.0348837209302326	0.0697674418604651	0	0.0174418604651163	0.0116279069767442	0.0116279069767442	0.0174418604651163	0	0.00581395348837209	0.0232558139534884	0.0523255813953488	0.00581395348837209	0.0116279069767442	0.0232558139534884	0.0290697674418605	0.00581395348837209	0.622093023255814	0.598837209302326	0.703488372093023	0.00581395348837209	0.0406976744186047	0	0.0290697674418605	0.0406976744186047	0.0406976744186047	0.0232558139534884	0.0232558139534884	0	0.00581395348837209	0.00581395348837209	0	0	0.00581395348837209	0.00581395348837209	0.00581395348837209	0.0116279069767442	0.0232558139534884	0	0.0116279069767442	0	0.0116279069767442	0.0232558139534884	0.0116279069767442	0	0.00581395348837209	0.0348837209302326	0	0.0370228010689314	0.0525676626963623	11.6564248632778	8.62205181945638	0.610114192495922	0.537364341085271	0.536895674300254	0.463438350836251	0	0.53125	0.625	0.514352941176471	13.3282541734123	7	1.58496250072116	24.0824406539299	27.4697456461565	0	0	11.7051706988138	36.5759893539248	0.166653647175073	16.8046913733237	15.4368509592282	0.329363736614828	0	30.1881669584027	34.0788882244537	3.16203874797689	11.0539258815311	3.78258410528237
ENSMUSG00000005986.16	0.00920298461129743	-3.5077036254088	-0.514816330030957	10.8289298276515	0.0099009900990099	0.0198019801980198	0.0181518151815182	0.0066006600660066	0.0231023102310231	0.0181518151815182	0.00165016501650165	0.0132013201320132	0.00495049504950495	0.0280528052805281	0.0148514851485149	0.0165016501650165	0	0.0148514851485149	0.0181518151815182	0.0165016501650165	0.00165016501650165	0.0247524752475248	0.0577557755775578	0.00825082508250825	0.0181518151815182	0.0247524752475248	0.0033003300330033	0.0247524752475248	0.00825082508250825	0.0132013201320132	0.0231023102310231	0.0066006600660066	0.00825082508250825	0.0198019801980198	0.0495049504950495	0.0115511551155116	0.0264026402640264	0.0280528052805281	0.0742574257425743	0.0115511551155116	0.633663366336634	0.433993399339934	0.673267326732673	0.0148514851485149	0.033003300330033	0.00495049504950495	0.0181518151815182	0.00825082508250825	0.0231023102310231	0.0066006600660066	0.0115511551155116	0.00825082508250825	0.0132013201320132	0.0462046204620462	0.00165016501650165	0	0.0099009900990099	0	0.00165016501650165	0.00495049504950495	0.0181518151815182	0.00165016501650165	0.0181518151815182	0.00165016501650165	0.00495049504950495	0.0165016501650165	0.00495049504950495	0.0033003300330033	0.0247524752475248	0.0181518151815182	0.0132013201320132	0.0370228010689314	0.0525676626963623	11.2650289424582	7.20945336562895	0.58030803080308	0.58570761326483	0.73469387755102	0.475423890264812	0.426332288401254	0.633333333333333	0.585	0.482014388489209	13.3579643013699	16	8.32192809488736	13.8726165561451	11.8398970669469	0.0400178524645426	0	40.5760076577704	32.6071862147257	1.06427465194746	10.3217877431063	0.476407958040978	0.691070118797054	1.43294151313348	35.5889311048708	42.9476685988342	8.54119296321717	7.12928301694497	6.21887490804775
ENSMUSG00000006005.18	-0.0551653083503653	-9.91699047134837	-0.217754695795286	12.8354583182366	0.0415296052631579	0.0135690789473684	0.0308388157894737	0.0259046052631579	0.0267269736842105	0.0143914473684211	0.00575657894736842	0.0242598684210526	0.0172697368421053	0.00822368421052632	0.0115131578947368	0.0197368421052632	0.00945723684210526	0.00945723684210526	0.0217927631578947	0.0168585526315789	0.0353618421052632	0.00657894736842105	0.0571546052631579	0.0111019736842105	0.0135690789473684	0.00740131578947368	0.00534539473684211	0.00904605263157895	0.00822368421052632	0.0078125	0.00657894736842105	0.00863486842105263	0.0143914473684211	0.0106907894736842	0.0189144736842105	0.0242598684210526	0.0826480263157895	0.0172697368421053	0.0489309210526316	0.0349506578947368	0.590460526315789	0.364309210526316	0.399671052631579	0.0197368421052632	0.0139802631578947	0.00616776315789474	0.0287828947368421	0.015625	0.00657894736842105	0.00657894736842105	0.0127467105263158	0.0127467105263158	0.00699013157894737	0.015625	0.0160361842105263	0.000411184210526316	0.00205592105263158	0	0.0078125	0.0139802631578947	0.0123355263157895	0.00370065789473684	0.0250822368421053	0	0.000822368421052632	0.00164473684210526	0.00205592105263158	0.0131578947368421	0.00287828947368421	0.0180921052631579	0.00822368421052632	-1.94283031580392	3.33600089951747	13.357689449961	7.59245703726808	0.451423097974822	0.452592306702689	0.682291666666667	0.365220376807862	0.369812706573632	0.6	0.3375	0.278538812785388	15.5081352088027	49	11.4115109880121	42.3552662610496	7.28656025175543	0.0060729550058306	0.0130145915299379	19.1286332980382	30.417309469378	0.793143173243077	11.6642749688595	0.091708976044779	0.00841226052006088	0.0584688271301029	30.7331078148695	53.1022338512946	4.34179330128145	7.78135971352466	4.01399485942892
ENSMUSG00000006010.14	0.0967132784513459	-6.35254168161356	-0.4267799064379	10.410451351504	0.0424107142857143	0.0200892857142857	0.0200892857142857	0.0267857142857143	0.03125	0.00669642857142857	0.00223214285714286	0.0223214285714286	0.0357142857142857	0.00892857142857143	0	0.0200892857142857	0.0200892857142857	0.0178571428571429	0.015625	0.0245535714285714	0.0267857142857143	0.00892857142857143	0.0245535714285714	0.0133928571428571	0.0133928571428571	0.00892857142857143	0.00223214285714286	0.00892857142857143	0.00669642857142857	0.00669642857142857	0.00223214285714286	0	0.0133928571428571	0.00892857142857143	0.0200892857142857	0.0267857142857143	0.0535714285714286	0.0200892857142857	0.0200892857142857	0.0379464285714286	0.513392857142857	0.381696428571429	0.345982142857143	0.0200892857142857	0.015625	0.00223214285714286	0.0245535714285714	0.0290178571428571	0.00669642857142857	0	0.0111607142857143	0.00892857142857143	0.0178571428571429	0.0290178571428571	0.0245535714285714	0	0.00892857142857143	0.00223214285714286	0.015625	0.0178571428571429	0.00892857142857143	0.00446428571428571	0.03125	0	0.00669642857142857	0.0111607142857143	0.015625	0.0111607142857143	0.00446428571428571	0.0133928571428571	0.0200892857142857	0.0370228010689314	0.0525676626963623	12.0017600283272	8.90689059560852	0.411029411764706	0.429037037037037	0.594989561586639	0.380184997832057	0.387586206896552	0.375	0.3875	0.392261507671781	14.7563999525934	14	9.50382573799575	17.0680545615741	20.2651141590261	0.0190761402616312	0.0760041354681484	48.3547306104773	14.1802605544906	0.0367598387020731	9.35778202249371	3.43218804395031	0.0699867104241411	0.355162027304319	51.6099587754088	27.7128770878839	7.46204533253479	10.5507467853832	4.49316324245752
ENSMUSG00000006019.15	-0.126011081689379	-4.88567311082663	-0.354875366861035	11.7511255833673	0.0043630017452007	0.0139616055846422	0.031413612565445	0.00523560209424084	0.00698080279232112	0.0226876090750436	0.00698080279232112	0.00959860383944154	0.00523560209424084	0.0235602094240838	0.0157068062827225	0.0139616055846422	0	0.0253054101221641	0.012216404886562	0.00610820244328098	0.0043630017452007	0.0183246073298429	0.0663176265270506	0.0087260034904014	0.0183246073298429	0.0261780104712042	0.00785340314136126	0.012216404886562	0.012216404886562	0.0261780104712042	0.0174520069808028	0.0087260034904014	0.00698080279232112	0.0331588132635253	0.0645724258289703	0.00523560209424084	0.012216404886562	0.0383944153577661	0.0506108202443281	0.0165794066317627	0.659685863874346	0.43891797556719	0.740837696335079	0.012216404886562	0.0418848167539267	0.00523560209424084	0.0209424083769634	0.00523560209424084	0.0226876090750436	0.0218150087260035	0.0087260034904014	0.00610820244328098	0.0183246073298429	0.037521815008726	0.0043630017452007	0	0.0174520069808028	0	0.0087260034904014	0.00785340314136126	0.0148342059336824	0.00261780104712042	0.012216404886562	0.00087260034904014	0.012216404886562	0.0087260034904014	0.00698080279232112	0.00174520069808028	0.031413612565445	0.00523560209424084	0.00610820244328098	0.0370228010689314	0.0525676626963623	12.1664769508168	9.67419226814568	0.61288450377249	0.594539711191336	0.526960784313726	0.528061098792806	0.536585365853659	0.525	0.6	0.541353383458647	14.3089078040639	19	7.36632221424582	28.0351996354891	19.8736014748532	0.111304063803217	0	39.7915540950638	12.1883407307906	0	6.62593187747361	8.45293816838179	0.203873834050017	0.139834471319801	64.4143514758263	17.2730980914063	2.88997208154218	7.06608919045777	5.73558198836821
ENSMUSG00000006021.5	-0.0242974672045485	-4.83148310114297	0.646353377966059	10.3376219019925	0.0139211136890951	0.0232018561484919	0.0185614849187935	0.00696055684454756	0.0116009280742459	0.00464037122969838	0.00696055684454756	0.0116009280742459	0.00464037122969838	0.0255220417633411	0.00696055684454756	0.0162412993039443	0.00464037122969838	0.0208816705336427	0.00696055684454756	0.0116009280742459	0.0162412993039443	0.0139211136890951	0.0533642691415313	0.0116009280742459	0.0162412993039443	0.0162412993039443	0.00464037122969838	0.0162412993039443	0.00696055684454756	0.00928074245939675	0.0116009280742459	0.00696055684454756	0.00464037122969838	0.0301624129930394	0.074245939675174	0.0232018561484919	0.0162412993039443	0.0440835266821346	0.0510440835266821	0.0185614849187935	0.663573085846868	0.380510440835267	0.670533642691415	0.00928074245939675	0.0278422273781903	0.00464037122969838	0.0162412993039443	0.0208816705336427	0.0324825986078886	0.0232018561484919	0.00464037122969838	0	0.0185614849187935	0.0533642691415313	0.00696055684454756	0	0.0162412993039443	0	0.0139211136890951	0.0116009280742459	0.0116009280742459	0.00928074245939675	0.00464037122969838	0.00232018561484919	0.00928074245939675	0.00928074245939675	0.00696055684454756	0	0.0232018561484919	0.00928074245939675	0.0139211136890951	0.0370228010689314	0.0525676626963623	11.7064960180612	5.49185309632967	0.57153905645785	0.565030674846626	0.590909090909091	0.494977808923149	0.506721215663355	0.775	0.575	0.515625	12.0640690803855	9	10.7414669864011	24.7704533334447	10.855044809779	0.0207014430111816	0.0780621038777283	13.4166271849387	50.8591111249487	0	12.8291459327732	18.0811599192301	0.18732140970034	0.594831112606072	35.2729196840307	27.6614414812109	5.37318046044874	8.00562454919388	5.69056109745919
ENSMUSG00000006024.13	0.0413807713376838	-6.77134177697849	0.970049132051387	9.79603960882977	0.0168918918918919	0.0304054054054054	0.0709459459459459	0.00675675675675676	0.0135135135135135	0.0168918918918919	0	0	0.0135135135135135	0.0168918918918919	0	0.00675675675675676	0.00675675675675676	0.0337837837837838	0.0337837837837838	0.0135135135135135	0.0135135135135135	0.0202702702702703	0.0405405405405405	0.00337837837837838	0	0.00675675675675676	0.00337837837837838	0	0	0.0101351351351351	0.00337837837837838	0	0.00675675675675676	0.027027027027027	0.0439189189189189	0.00675675675675676	0.027027027027027	0.0472972972972973	0.0641891891891892	0.0101351351351351	0.543918918918919	0.351351351351351	0.722972972972973	0.0202702702702703	0.0540540540540541	0.0202702702702703	0.0472972972972973	0.00675675675675676	0.0168918918918919	0.0101351351351351	0.00337837837837838	0.00337837837837838	0	0.0236486486486486	0.00337837837837838	0	0.0236486486486486	0.00337837837837838	0.0236486486486486	0.00675675675675676	0.0304054054054054	0.00675675675675676	0.00337837837837838	0	0.0202702702702703	0.00675675675675676	0.00675675675675676	0	0.0371621621621622	0	0.00675675675675676	3.02829077307317	-0.875691141547607	11.8868397058844	7.64385618977472	0.539414414414414	0.54906634882797	0.708542713567839	0.525108060005085	0.551587301587302	0.65	0.6125	0.527638190954774	13.9415061725187	9	10.3003525603282	16.6988550058231	0.507155882890124	0.00155306577304369	0.014059017752169	72.7863792813181	9.96703632628517	0.0249614201582485	11.1691097876942	4.46677188528356	0.0363617077536416	0.273166165898909	36.4157926257328	43.0658512306569	4.57294659697995	10.4450148458684	5.97338559784011
ENSMUSG00000006050.12	0.0350708078284365	-7.01741666834483	0.468111522840675	9.45121111183233	0.0214592274678112	0.0128755364806867	0.0429184549356223	0	0.0128755364806867	0.00429184549356223	0	0.0343347639484979	0.0128755364806867	0.00858369098712446	0.0128755364806867	0.0171673819742489	0.0128755364806867	0.00429184549356223	0.0300429184549356	0.0128755364806867	0.0128755364806867	0.0128755364806867	0.0429184549356223	0.0171673819742489	0.0429184549356223	0.0257510729613734	0.00858369098712446	0.0386266094420601	0.0128755364806867	0.0171673819742489	0	0	0.00858369098712446	0.00858369098712446	0.0257510729613734	0.0128755364806867	0.0472103004291846	0.0214592274678112	0.0429184549356223	0.0257510729613734	0.626609442060086	0.467811158798283	0.502145922746781	0.0214592274678112	0.00858369098712446	0.0171673819742489	0.0171673819742489	0.0214592274678112	0.0171673819742489	0.0128755364806867	0.0171673819742489	0.0128755364806867	0.0128755364806867	0.0386266094420601	0.00429184549356223	0.00429184549356223	0.00858369098712446	0	0	0.0214592274678112	0.0171673819742489	0	0.0128755364806867	0	0.00858369098712446	0.0171673819742489	0.00858369098712446	0.00858369098712446	0.00858369098712446	0.0128755364806867	0.00429184549356223	-2.10952862894533	1.22487595215834	11.1548181090521	8.93073733756289	0.532188841201717	0.459322890348661	0.427104722792608	0.402478448275862	0.556666666666667	0.6875	0.6125	0.402116402116402	10.8587580999354	4	8.2336196767597	39.6617999013307	0	0.0117072508539422	0.561529217058892	20.1092837052026	39.6259705204489	0.02970940510498	16.0060779302907	0.246598322402241	0.0391146590148077	0.726421916075831	8.61877327043501	72.0732594329272	2.28975446885421	9.56414948998573	5.44051863035032
ENSMUSG00000006057.15	-0.720077738446985	-5.51565110678037	-10.0914114840987	8.68650052718322	0	0.0072992700729927	0.0291970802919708	0	0.0218978102189781	0.0291970802919708	0	0	0.0072992700729927	0.0291970802919708	0.0218978102189781	0.0072992700729927	0	0.0218978102189781	0.0291970802919708	0.0583941605839416	0	0	0.0437956204379562	0	0.0291970802919708	0	0	0.0218978102189781	0.0072992700729927	0.0072992700729927	0.0145985401459854	0	0.0072992700729927	0.0583941605839416	0.0364963503649635	0	0.0072992700729927	0.0145985401459854	0.0145985401459854	0	0.532846715328467	0.532846715328467	0.635036496350365	0.0145985401459854	0.0875912408759124	0	0.0291970802919708	0.0218978102189781	0.0218978102189781	0.0145985401459854	0.0291970802919708	0	0.0145985401459854	0.0291970802919708	0.0072992700729927	0	0	0	0.0145985401459854	0.0072992700729927	0.0437956204379562	0	0.0364963503649635	0.0072992700729927	0.0072992700729927	0	0.0145985401459854	0	0.0437956204379562	0.0145985401459854	0.0145985401459854	1.83785721661801	0.286841482979791	12.262388523751	7.89481776330794	0.5669099756691	0.47271986970684	0.590717299578059	0.507079181961196	0.470617042115573	0.475	0.625	0.456198347107438	10.8978454560055	6	0	3.20833874557644	73.723132580512	1.71119069589899	0	21.3573379780126	0	0	14.3878450838219	4.7228321121322	0.0296694307192753	0	51.8600613524482	28.6486354908414	0.350956530037063	12.0484868739923	6.95957443518532
ENSMUSG00000006058.10	0.218531819553394	-5.7346871483528	-1.31702031434725	9.60362634498619	0.0386100386100386	0.00772200772200772	0.0463320463320463	0.0115830115830116	0.00386100386100386	0.0115830115830116	0.00386100386100386	0.0231660231660232	0	0.00772200772200772	0.00772200772200772	0.00772200772200772	0.00772200772200772	0.027027027027027	0.0231660231660232	0.0154440154440154	0.0154440154440154	0.0193050193050193	0.0463320463320463	0.00772200772200772	0.00772200772200772	0.00772200772200772	0	0.0115830115830116	0.0115830115830116	0.00386100386100386	0.0154440154440154	0	0.00772200772200772	0.0193050193050193	0.0810810810810811	0.00772200772200772	0.0308880308880309	0.0231660231660232	0.0617760617760618	0.0193050193050193	0.637065637065637	0.351351351351351	0.629343629343629	0.0115830115830116	0.0540540540540541	0	0.027027027027027	0.027027027027027	0.027027027027027	0.0231660231660232	0.00772200772200772	0	0.0193050193050193	0.0308880308880309	0.0115830115830116	0	0.0115830115830116	0	0.0154440154440154	0.00772200772200772	0.00386100386100386	0	0.0115830115830116	0.00386100386100386	0.00386100386100386	0.0154440154440154	0.00386100386100386	0.00386100386100386	0.027027027027027	0	0.0115830115830116	2.59355680873693	0.734661554206718	11.3869402453243	6.78135971352466	0.539253539253539	0.552788844621514	0.688073394495413	0.44300334380383	0.430962343096234	0.875	0.55	0.395061728395062	13.2688343693438	8	10.7090838125503	12.5901592781125	70.4192567486022	0.0182102325223547	0.0372410444560094	14.3503053084043	2.58482738790267	0	27.6444774120556	0.0122463880393284	0.15447174793986	0.460442999408898	13.0373692188445	44.6092984739056	14.0816937598062	6.35755200461808	6.76521081163179
ENSMUSG00000006095.12	0.0796151684870183	-7.20125574185549	1.28958474122034	9.52356195605701	0.0244897959183673	0.0122448979591837	0.036734693877551	0.00816326530612245	0.00816326530612245	0.0122448979591837	0.00408163265306122	0.00408163265306122	0	0.0326530612244898	0.00816326530612245	0.0204081632653061	0.00408163265306122	0.0204081632653061	0.0244897959183673	0.00408163265306122	0.00816326530612245	0.00816326530612245	0.0204081632653061	0.00408163265306122	0.0163265306122449	0.00816326530612245	0.00816326530612245	0.00816326530612245	0.0122448979591837	0.0163265306122449	0.0163265306122449	0.0163265306122449	0.00816326530612245	0.0244897959183673	0.0204081632653061	0.00408163265306122	0.0244897959183673	0.0285714285714286	0.0775510204081633	0.0326530612244898	0.595918367346939	0.412244897959184	0.636734693877551	0.0204081632653061	0.0285714285714286	0.00408163265306122	0.0163265306122449	0.0204081632653061	0.0326530612244898	0.0163265306122449	0.00816326530612245	0.0122448979591837	0.0204081632653061	0.0408163265306122	0.0122448979591837	0	0.0326530612244898	0	0.0244897959183673	0.00816326530612245	0.0244897959183673	0.00816326530612245	0.00408163265306122	0.00408163265306122	0.00816326530612245	0.00408163265306122	0.0122448979591837	0.00408163265306122	0.0285714285714286	0.00816326530612245	0.00816326530612245	1.28128271825485	-0.887034975677616	10.4948555844912	9.12928301694497	0.548299319727891	0.560028248587571	0.57602862254025	0.482089552238806	0.576923076923077	0.675	0.55	0.494117647058824	12.7101606917829	6	4.75488750216347	23.6447896982271	0.910967036981359	0.00451307511145498	0	1.04826226270173	73.2451736452051	1.14629428177328	15.0486124264329	1.93534638090056	0.0532875865979308	0.133673027940607	39.3512734633239	32.9195545809262	10.5582525338779	6.4262647547021	6.97683981477703
ENSMUSG00000006127.9	-0.0653935092114033	-3.96811893808972	1.22149136328551	10.471675214392	0.0170575692963753	0.0447761194029851	0.0255863539445629	0.0149253731343284	0.00639658848614072	0.0170575692963753	0.00639658848614072	0.0149253731343284	0.00213219616204691	0.0255863539445629	0.0106609808102345	0.0213219616204691	0.0106609808102345	0.0426439232409382	0.0319829424307036	0.0127931769722814	0.0106609808102345	0.0170575692963753	0.0319829424307036	0.0106609808102345	0.0191897654584222	0.0149253731343284	0.0127931769722814	0.0149253731343284	0.00426439232409382	0.0127931769722814	0.00213219616204691	0.00639658848614072	0.00639658848614072	0.0255863539445629	0.0511727078891258	0.0149253731343284	0.0106609808102345	0.0511727078891258	0.0341151385927505	0.0106609808102345	0.501066098081023	0.343283582089552	0.665245202558635	0.00852878464818763	0.0149253731343284	0.00213219616204691	0.00852878464818763	0.0149253731343284	0.0127931769722814	0.0149253731343284	0.00639658848614072	0.0106609808102345	0.0277185501066098	0.0149253731343284	0.00213219616204691	0	0.0319829424307036	0	0.0255863539445629	0	0.023454157782516	0.00213219616204691	0.0106609808102345	0.00213219616204691	0.00426439232409382	0.023454157782516	0.00213219616204691	0.00213219616204691	0.0149253731343284	0.0191897654584222	0.0319829424307036	0.734499254926449	-1.4235710804385	12.4840676224322	6.53915881110803	0.503171247357294	0.520624303232999	0.58695652173913	0.484616650213886	0.486993743826144	0.575	0.525	0.533683289588801	13.5694996363653	9	11.5689061545021	15.7407415401737	0.775810757216798	0.0100295414900176	0.028410278197732	40.1124710865654	43.2997353297267	0.0328014666296009	9.12125727398561	13.0791466520278	0.197028324968986	0.199191983483842	37.0370956656805	35.9592144418301	4.40706565802319	10.1598713367784	5.81964735734351
ENSMUSG00000006134.4	0.00347342229250491	-8.30376994729567	0.811770063670177	9.83447104998422	0.0131578947368421	0.0296052631578947	0.0328947368421053	0.0263157894736842	0.0197368421052632	0.0164473684210526	0	0.0197368421052632	0.00328947368421053	0.00328947368421053	0.0164473684210526	0.00986842105263158	0.00657894736842105	0.0328947368421053	0.0164473684210526	0.00657894736842105	0.00986842105263158	0.00657894736842105	0.0296052631578947	0.0197368421052632	0.0230263157894737	0.0230263157894737	0.00657894736842105	0.0460526315789474	0	0.0230263157894737	0.00986842105263158	0.00657894736842105	0.0131578947368421	0.00328947368421053	0.0131578947368421	0.0131578947368421	0.0328947368421053	0.0394736842105263	0.0296052631578947	0.0131578947368421	0.5625	0.440789473684211	0.552631578947368	0.0197368421052632	0.0197368421052632	0.0131578947368421	0.0131578947368421	0.00986842105263158	0.0230263157894737	0.0263157894736842	0.00657894736842105	0.00986842105263158	0.0197368421052632	0.0230263157894737	0.0164473684210526	0	0.0197368421052632	0	0.0197368421052632	0.00986842105263158	0.0197368421052632	0.00986842105263158	0.0197368421052632	0.00328947368421053	0.00328947368421053	0.0131578947368421	0.00328947368421053	0.00986842105263158	0.0131578947368421	0.0164473684210526	0.0230263157894737	-1.0429973185679	0.470552962448164	12.3000665099573	8.88264304936184	0.518640350877193	0.484133280444268	0.666666666666667	0.419062027231467	0.470617042115573	0.625	0.45	0.45002760905577	14.8921158644935	3	0	28.3178752659687	16.6558949207363	0.00312442965670038	0	4.25617337329218	50.680726342536	0.0862056678101253	12.6545705333928	2.7718065202756	0.0352659201869775	0	27.7621475877342	44.2325247600496	12.5436846783608	11.8229690904533	5.6385771886911
ENSMUSG00000006169.19	0.0216694426419896	-8.29725614804837	0.74621505869093	10.9121408562957	0.0233644859813084	0.0358255451713396	0.0404984423676012	0.0233644859813084	0.014018691588785	0.0202492211838006	0.014018691588785	0.00623052959501558	0.0124610591900312	0.029595015576324	0.00467289719626168	0.0171339563862928	0.00311526479750779	0.0109034267912773	0.0576323987538941	0.00934579439252336	0.0155763239875389	0.00778816199376947	0.0358255451713396	0.00623052959501558	0.014018691588785	0.0171339563862928	0.00623052959501558	0.029595015576324	0.0109034267912773	0.00155763239875389	0.0109034267912773	0	0.00623052959501558	0.0155763239875389	0.0233644859813084	0.0124610591900312	0.0186915887850467	0.0342679127725857	0.029595015576324	0.0280373831775701	0.523364485981308	0.450155763239875	0.570093457943925	0.0249221183800623	0.0249221183800623	0.00155763239875389	0.0202492211838006	0.0202492211838006	0.0233644859813084	0.0186915887850467	0.0186915887850467	0.00467289719626168	0.00778816199376947	0.0202492211838006	0.014018691588785	0.00155763239875389	0.00934579439252336	0	0.00778816199376947	0.0218068535825545	0.0155763239875389	0.0186915887850467	0.0186915887850467	0	0.00155763239875389	0.0124610591900312	0	0.00467289719626168	0.014018691588785	0.00623052959501558	0.0218068535825545	-1.00659358286496	-0.00920942042650338	12.7621743819931	6.35755200461808	0.51453790238837	0.474591381872214	0.851851851851852	0.425536035948788	0.426417201898911	0.725	0.4	0.384557153671461	15.6559219776487	10	11.806549621986	15.4193896986125	4.12550475495524	0.00144235494899404	0.000980511542221735	74.7999882585973	5.59483720075815	0.0578572205856257	12.5920082915679	0.464799580798309	0.0164446123178956	0.0656702890670758	6.70418987351776	69.8883103595756	10.2685769931554	10.3685064615077	4.59007458317947
ENSMUSG00000006215.12	0.00497289163661119	-7.37544933426931	-0.87700490882375	11.2203783276952	0.0125786163522013	0.0188679245283019	0.0578616352201258	0.0050314465408805	0.0150943396226415	0.0188679245283019	0.0125786163522013	0.0113207547169811	0.0050314465408805	0.0327044025157233	0.00628930817610063	0.00754716981132075	0.00125786163522013	0.0238993710691824	0.0163522012578616	0.00377358490566038	0.010062893081761	0.0389937106918239	0.0427672955974843	0.010062893081761	0.0113207547169811	0.0125786163522013	0.00880503144654088	0.0176100628930818	0.00125786163522013	0.0125786163522013	0.0150943396226415	0.00628930817610063	0.00628930817610063	0.020125786163522	0.0327044025157233	0.00377358490566038	0.0226415094339623	0.0415094339622641	0.0616352201257862	0.0150943396226415	0.617610062893082	0.437735849056604	0.715723270440252	0.0188679245283019	0.0339622641509434	0.0125786163522013	0.0226415094339623	0.00754716981132075	0.0314465408805031	0.030188679245283	0.010062893081761	0.00880503144654088	0.0163522012578616	0.030188679245283	0.00377358490566038	0	0.0150943396226415	0	0.00377358490566038	0.00754716981132075	0.0150943396226415	0.00251572327044025	0.00628930817610063	0.00125786163522013	0.0213836477987421	0.00125786163522013	0.020125786163522	0.00125786163522013	0.0238993710691824	0.00754716981132075	0.00628930817610063	0.0370228010689314	0.0525676626963623	11.9210970881068	7.88874324889826	0.590356394129979	0.590007347538575	0.639830508474576	0.524072164948454	0.584415584415584	0.6	0.6	0.414634146341463	14.243843395769	14	10.1749256825007	32.9245149681558	46.2728709495496	0.0369419604515246	0	11.698122437838	9.067549684005	0	14.8231930822025	15.1350208997645	0.0583726772830012	0.296453667714408	46.4038148433335	17.6120022133131	5.67114261638899	6.37503943134692	4.7360922982289
ENSMUSG00000006219.12	0.164936465201929	-7.08855024833981	0.575005715802441	10.140829770773	0.00797872340425532	0.00531914893617021	0.0398936170212766	0.0159574468085106	0.0106382978723404	0.0212765957446809	0.00531914893617021	0.00265957446808511	0.00797872340425532	0.0159574468085106	0.0132978723404255	0.00531914893617021	0.00265957446808511	0.0186170212765957	0.0106382978723404	0.00265957446808511	0.00797872340425532	0.0265957446808511	0.0292553191489362	0	0.0345744680851064	0.0425531914893617	0.0159574468085106	0.0558510638297872	0.00797872340425532	0.0186170212765957	0.00797872340425532	0.00265957446808511	0.00265957446808511	0.0212765957446809	0.0345744680851064	0.00797872340425532	0.0212765957446809	0.0265957446808511	0.0585106382978723	0.0132978723404255	0.622340425531915	0.523936170212766	0.664893617021277	0.00797872340425532	0.0398936170212766	0.00265957446808511	0.0212765957446809	0.0186170212765957	0.0159574468085106	0.0106382978723404	0.00797872340425532	0.00265957446808511	0.0186170212765957	0.0372340425531915	0.00265957446808511	0	0.0212765957446809	0	0	0.00531914893617021	0.0159574468085106	0.00797872340425532	0.0212765957446809	0.00265957446808511	0.0452127659574468	0.00531914893617021	0.0265957446808511	0.00265957446808511	0.0265957446808511	0.00531914893617021	0.00531914893617021	-1.45439012995446	-4.20481955354505	12.1221809012598	10.0498485494506	0.603723404255319	0.546417759838547	0.598677998111426	0.501642036124795	0.503042596348884	0.6	0.613636363636364	0.477441462021702	14.6426722433295	16	8.94836723158468	46.9906390147766	3.39055008738718	0.0163245450568244	0	14.7958523764433	34.6587459270509	0.147888049285154	12.1518866760315	1.81742939187588	0.0531532927695423	0.127940048023317	54.7341463303982	19.9018162396505	11.213628021251	10.7747870596012	3.51318132178175
ENSMUSG00000006235.6	-0.111266423194834	-2.91014624750396	-0.370727936072396	10.5745935273376	0.00393700787401575	0.0118110236220472	0.0137795275590551	0.00196850393700787	0.00984251968503937	0.0236220472440945	0.0078740157480315	0.00984251968503937	0	0.0334645669291339	0.00590551181102362	0.0118110236220472	0	0.0196850393700787	0.00984251968503937	0.00196850393700787	0.00393700787401575	0.0196850393700787	0.0216535433070866	0.00590551181102362	0.0216535433070866	0.031496062992126	0.0118110236220472	0.0354330708661417	0.00590551181102362	0.0216535433070866	0.015748031496063	0.00393700787401575	0.00984251968503937	0.0275590551181102	0.0688976377952756	0.0078740157480315	0.0196850393700787	0.031496062992126	0.0511811023622047	0.0177165354330709	0.633858267716535	0.515748031496063	0.692913385826772	0.0196850393700787	0.0196850393700787	0.0177165354330709	0.0118110236220472	0.0078740157480315	0.031496062992126	0.0236220472440945	0.00984251968503937	0.00590551181102362	0.0118110236220472	0.0354330708661417	0.00590551181102362	0	0.0177165354330709	0.00196850393700787	0.0078740157480315	0.0275590551181102	0.0236220472440945	0.0078740157480315	0.0177165354330709	0	0.00984251968503937	0.0255905511811024	0.0118110236220472	0.00196850393700787	0.0216535433070866	0.0177165354330709	0.0078740157480315	0.0370228010689314	0.0525676626963623	10.958552715431	8.14974711950468	0.614173228346457	0.597285067873303	0.618374558303887	0.526898130484548	0.470617042115573	0.575	0.6125	0.379310344827586	11.3564519702218	8	0	14.5611696087253	5.82755520938716	0.491503708813969	0	71.2762203682033	7.84355110487022	0	12.0395361327694	8.22420538892071	1.24974103240321	0	35.7444577513485	33.7020565688833	9.04000312567477	7.18982455888002	5.36427033505207
ENSMUSG00000006241.16	0.284357024828616	-4.25083497419002	-1.4177449664386	10.3331553503106	0.0121359223300971	0.0121359223300971	0.0679611650485437	0.00728155339805825	0.0145631067961165	0.0145631067961165	0.00242718446601942	0.00970873786407767	0.00728155339805825	0.0339805825242718	0.0121359223300971	0.00970873786407767	0.00485436893203883	0.0169902912621359	0.0169902912621359	0.00728155339805825	0.00970873786407767	0.0121359223300971	0.0679611650485437	0.0121359223300971	0.00728155339805825	0.0194174757281553	0.00242718446601942	0.0218446601941748	0.00242718446601942	0.00728155339805825	0.0145631067961165	0.00485436893203883	0.00485436893203883	0.0194174757281553	0.0461165048543689	0.0121359223300971	0.0266990291262136	0.0461165048543689	0.0679611650485437	0.00970873786407767	0.563106796116505	0.427184466019417	0.66747572815534	0.00485436893203883	0.0242718446601942	0	0.0242718446601942	0.0121359223300971	0.0169902912621359	0.0145631067961165	0.00728155339805825	0.00728155339805825	0	0.0242718446601942	0.0121359223300971	0	0.00728155339805825	0	0.00970873786407767	0.0218446601941748	0.0242718446601942	0	0.0266990291262136	0.00242718446601942	0.0218446601941748	0.0242718446601942	0.0169902912621359	0.00242718446601942	0.0121359223300971	0.0169902912621359	0	0.0370228010689314	0.0525676626963623	11.0927571409199	7.76818432477693	0.553141970519783	0.559579439252336	0.599078341013825	0.486251808972504	0.484076433121019	0.533333333333333	0.541666666666667	0.537313432835821	12.602698865018	12	8.88264304936184	17.3411407753615	16.1199970762834	0.138528730544015	0	44.5607405258763	15.4104124795972	6.42918041233755	11.2321915224195	10.6538920203232	0.370011991343242	1.04875303321553	35.643180074307	28.8747416753934	12.1772296829981	7.07681559705083	3.49075327029625
ENSMUSG00000006262.15	-0.0696334197757942	-7.24207075021354	2.14195228015158	9.38154295118458	0.0368663594470046	0.0230414746543779	0.0414746543778802	0.0230414746543779	0.032258064516129	0.00921658986175115	0	0.0138248847926267	0.0138248847926267	0.0138248847926267	0	0.00460829493087558	0.0138248847926267	0.0138248847926267	0.032258064516129	0.032258064516129	0.0138248847926267	0.0184331797235023	0.0276497695852535	0.0184331797235023	0.032258064516129	0.00460829493087558	0.00921658986175115	0.00921658986175115	0.00921658986175115	0.00460829493087558	0.00460829493087558	0	0.00460829493087558	0.0230414746543779	0.0230414746543779	0.0184331797235023	0.0230414746543779	0.0230414746543779	0.0506912442396313	0.0276497695852535	0.488479262672811	0.32258064516129	0.43778801843318	0.0276497695852535	0.00460829493087558	0.00460829493087558	0.0138248847926267	0.0184331797235023	0.00921658986175115	0.00460829493087558	0.00921658986175115	0	0.00460829493087558	0.0184331797235023	0.0276497695852535	0.00460829493087558	0.00460829493087558	0	0.032258064516129	0.0184331797235023	0	0	0.0230414746543779	0	0	0.0138248847926267	0.0138248847926267	0.00921658986175115	0.0368663594470046	0.0138248847926267	0.0368663594470046	0.0370228010689314	0.0525676626963623	13.8759412884976	7.8703647195834	0.415915915915916	0.378945020631203	0.738197424892704	0.404969470229062	0.374381800197824	0.6	0.45	0.363964637031503	14.7902466654449	5	12.5667675960329	22.3548462540503	3.25785736421924	0.000989382196912459	0.00529286886603916	5.15947724086478	69.2042783632569	0.0172585265458843	15.3572733393451	1.57411556426035	0.0350042269042299	0.0631018525533956	14.1979642289734	59.9923712790855	8.78016950887803	12.9715435539508	4.14773310436572
ENSMUSG00000006270.7	-0.205264239304407	-4.61946862817361	1.04475247709647	9.9915218460757	0.023598820058997	0.00884955752212389	0.0324483775811209	0.0147492625368732	0	0.0176991150442478	0.00884955752212389	0.0147492625368732	0.00294985250737463	0.023598820058997	0.00884955752212389	0.00294985250737463	0	0.0147492625368732	0.0117994100294985	0	0.00884955752212389	0.0147492625368732	0.0294985250737463	0	0.00884955752212389	0.023598820058997	0.0324483775811209	0.00884955752212389	0.00589970501474926	0.0176991150442478	0.0294985250737463	0.00589970501474926	0.0117994100294985	0.023598820058997	0.0471976401179941	0.00294985250737463	0.0117994100294985	0.023598820058997	0.0471976401179941	0.0117994100294985	0.651917404129793	0.563421828908555	0.775811209439528	0.0117994100294985	0.0884955752212389	0.0265486725663717	0.023598820058997	0.00884955752212389	0.0471976401179941	0.0294985250737463	0.0117994100294985	0	0.0147492625368732	0.023598820058997	0	0	0.0147492625368732	0	0	0.00589970501474926	0.0294985250737463	0.0324483775811209	0.0117994100294985	0.00294985250737463	0.00884955752212389	0.00294985250737463	0.00884955752212389	0	0.0206489675516224	0.0206489675516224	0.00294985250737463	0.0370228010689314	0.0525676626963623	10.1267044728432	3	0.663716814159292	0.654214559386973	0.285714285714286	0.543407192154014	0.643835616438356	0.375	0.45	0.446873110668731	11.427312844135	4	6.20945336562895	33.9045004388617	18.2101608374543	0.166103149902443	1.74617980633124	3.18677814655451	42.7862776208957	0	2.17950867218823	69.2750078105164	0.0839516821781538	0.0746442741861068	15.6663643782255	12.7205231827056	0	0	5.88284389650966
ENSMUSG00000006273.14	-0.211582513184397	-7.90004791855555	0.972438952281569	10.5859014496908	0.01953125	0.0234375	0.0234375	0.015625	0.013671875	0.01953125	0.005859375	0.017578125	0.013671875	0.0078125	0.00390625	0.0078125	0.001953125	0.041015625	0.033203125	0.03125	0.005859375	0.01171875	0.03515625	0.00390625	0.015625	0.021484375	0.001953125	0.021484375	0.01953125	0.00390625	0.015625	0.00390625	0.0078125	0.009765625	0.033203125	0.009765625	0.0390625	0.03125	0.029296875	0.021484375	0.56640625	0.404296875	0.5390625	0.009765625	0.02734375	0.01171875	0.03125	0.021484375	0.021484375	0.01171875	0.021484375	0.009765625	0.009765625	0.041015625	0.0078125	0	0.017578125	0.001953125	0.01953125	0.01171875	0.01171875	0	0.017578125	0	0.00390625	0.001953125	0.0078125	0.0078125	0.01171875	0.015625	0.025390625	1.82241055921587	2.67977931565124	12.3734089602287	7	0.503255208333333	0.504070796460177	0.779527559055118	0.403673903142554	0.406451612903226	0.65	0.5	0.471111111111111	14.270441340848	12	11.2767060198924	15.6947777929227	0.409068804756452	0.00158408206557954	0.00214345357930139	20.920175567438	62.9575110467056	0.0147392525322391	15.2739988563416	0.0113611590377577	0.0281030832926146	0.055238476291127	2.30189161057271	69.6658065841571	12.6636002303071	10.1369911120802	5.37796241814723
ENSMUSG00000006276.10	0.0174861659055283	-6.29558040391904	-0.15515174157431	11.4199601778479	0.0308370044052863	0.0110132158590308	0.0418502202643172	0.00770925110132159	0.0165198237885463	0.0154185022026432	0.00110132158590308	0.00770925110132159	0.00770925110132159	0.0352422907488987	0.0066079295154185	0.0231277533039648	0.00220264317180617	0.0209251101321586	0.0154185022026432	0.00550660792951542	0.00991189427312775	0.00991189427312775	0.0594713656387665	0.00440528634361234	0.0286343612334802	0.026431718061674	0.00881057268722467	0.0286343612334802	0.00330396475770925	0.00440528634361234	0.0110132158590308	0.00110132158590308	0.00881057268722467	0.0165198237885463	0.0429515418502203	0.0066079295154185	0.0209251101321586	0.0539647577092511	0.0440528634361234	0.0308370044052863	0.588105726872247	0.4284140969163	0.605726872246696	0.0187224669603524	0.0187224669603524	0.00550660792951542	0.0253303964757709	0.0143171806167401	0.0231277533039648	0.0121145374449339	0.00991189427312775	0.00440528634361234	0.0110132158590308	0.0187224669603524	0.00550660792951542	0	0.00550660792951542	0.00110132158590308	0.00550660792951542	0.0209251101321586	0.0253303964757709	0.00550660792951542	0.013215859030837	0	0.00220264317180617	0.0066079295154185	0.00110132158590308	0.00550660792951542	0.0286343612334802	0.0165198237885463	0.0253303964757709	-1.98419850264601	-2.0714952012152	12.7185328760692	2	0.539978094194962	0.520204168438962	1	0.478021426420182	0.499419857450688	0.7	0.575	0.486358866736621	16.0894504811159	24	12.5588989811467	46.2495277791217	0	0.016425048943088	0.0378382660665131	17.3239872633445	36.2242973966643	0.147924245859867	8.68179369030148	25.3192195776624	0.0510114434925339	0.0542560491284701	28.0861232493453	35.5263990705319	2.28119691953801	10.8970891283128	6.07497507109731
ENSMUSG00000006288.8	0.198792696852531	-5.27944932721866	-0.408604139243916	10.4262647547021	0.0136054421768707	0.0204081632653061	0.0521541950113379	0.0113378684807256	0.0090702947845805	0.0204081632653061	0.00680272108843537	0.00453514739229025	0	0.0272108843537415	0.0090702947845805	0.0158730158730159	0	0.0090702947845805	0.0249433106575964	0.00226757369614512	0.0136054421768707	0.0113378684807256	0.0612244897959184	0.0158730158730159	0.0090702947845805	0.0136054421768707	0.00226757369614512	0.0204081632653061	0.00453514739229025	0.0113378684807256	0.0113378684807256	0.00226757369614512	0.00226757369614512	0.0249433106575964	0.054421768707483	0.0204081632653061	0.0272108843537415	0.018140589569161	0.0498866213151927	0.0272108843537415	0.625850340136054	0.383219954648526	0.64172335600907	0.018140589569161	0.0294784580498866	0.0090702947845805	0.018140589569161	0.0226757369614512	0.0113378684807256	0.0158730158730159	0.0136054421768707	0.0113378684807256	0.0204081632653061	0.0521541950113379	0.00226757369614512	0	0.00680272108843537	0	0.0249433106575964	0.00453514739229025	0.0158730158730159	0.00453514739229025	0.0249433106575964	0.00226757369614512	0.00680272108843537	0.0113378684807256	0.00680272108843537	0.00226757369614512	0.0158730158730159	0.0136054421768707	0.00680272108843537	0.0370228010689314	0.0525676626963623	11.9893944998447	3.58496250072116	0.549818181818182	0.47755979575383	0.727272727272727	0.436783042394015	0.48546511627907	0.55	0.525	0.429770318021201	13.9694764621198	8	8.43045255166553	54.0923780116799	0	0.020306622126966	0.442528859893117	22.4536588994704	22.9599202312452	0.0312073755843717	11.102688206399	7.17286387681729	0.123490869962882	0.239199054099352	45.8400955358474	32.9074381031998	2.61422435367431	11.1452953349336	7.31612565734872
ENSMUSG00000006289.14	-0.101150661471749	-6.06523391588286	0.280234476173279	9.9957671508778	0.00595238095238095	0.0208333333333333	0.0267857142857143	0.0119047619047619	0.0178571428571429	0.0148809523809524	0.0119047619047619	0.0267857142857143	0.00297619047619048	0.00595238095238095	0.0178571428571429	0.00297619047619048	0.00595238095238095	0.0208333333333333	0.0386904761904762	0.0297619047619048	0.00297619047619048	0.0148809523809524	0.0327380952380952	0.00595238095238095	0.0148809523809524	0.00595238095238095	0.00595238095238095	0.0119047619047619	0.0119047619047619	0.00892857142857143	0.00892857142857143	0.0119047619047619	0.0148809523809524	0.0119047619047619	0.0357142857142857	0.00595238095238095	0.0297619047619048	0.0238095238095238	0.0327380952380952	0.0238095238095238	0.592261904761905	0.446428571428571	0.583333333333333	0.0208333333333333	0.0386904761904762	0.0119047619047619	0.0208333333333333	0.0416666666666667	0.0357142857142857	0.0148809523809524	0.00892857142857143	0.00595238095238095	0.0178571428571429	0.0416666666666667	0.0178571428571429	0.00297619047619048	0.0119047619047619	0	0.00892857142857143	0.00595238095238095	0.0178571428571429	0.00297619047619048	0.00892857142857143	0	0.0119047619047619	0.00892857142857143	0.0148809523809524	0.00297619047619048	0.0178571428571429	0.0119047619047619	0.0178571428571429	0.0370228010689314	0.0525676626963623	12.2685420003001	7.8073549220576	0.537254901960784	0.473342793431989	0.560538116591928	0.441963954609508	0.470617042115573	0.6625	0.44375	0.448285398230089	13.7189609119842	10	0	40.8292603531343	8.07574742885472	0.0119016768262718	0	28.2715246401659	22.7477797314458	0.0637861695728777	16.121910318194	0.343572634233768	0.0512582098790073	0	26.1364607193658	56.8064649241567	0.540333194170648	11.8205778826558	5.74553624033798
ENSMUSG00000006299.13	0.125312658242094	-6.394628186228	1.01692749149867	10.4665863377192	0.0160550458715596	0.0137614678899083	0.018348623853211	0.00458715596330275	0.0160550458715596	0.0344036697247706	0.00229357798165138	0.0206422018348624	0.00688073394495413	0.0160550458715596	0.00458715596330275	0.0160550458715596	0	0.0160550458715596	0.0160550458715596	0.00458715596330275	0.00458715596330275	0.0206422018348624	0.0298165137614679	0.00458715596330275	0.00229357798165138	0.0114678899082569	0.0137614678899083	0.0206422018348624	0	0.00458715596330275	0.00917431192660551	0.00458715596330275	0.00458715596330275	0.0160550458715596	0.0504587155963303	0.00458715596330275	0.0344036697247706	0.0481651376146789	0.0596330275229358	0.0344036697247706	0.644495412844037	0.444954128440367	0.637614678899083	0.0137614678899083	0.0298165137614679	0.00688073394495413	0.0206422018348624	0.018348623853211	0.0458715596330275	0.0160550458715596	0.0206422018348624	0.0206422018348624	0.0252293577981651	0.0412844036697248	0.00688073394495413	0.00229357798165138	0.00458715596330275	0	0.00688073394495413	0.00458715596330275	0.0160550458715596	0.00458715596330275	0.0114678899082569	0	0.00917431192660551	0.0252293577981651	0.018348623853211	0	0.0114678899082569	0.0160550458715596	0.018348623853211	0.650463861643423	-0.81018923165205	11.7561392983729	7.78790255939143	0.57991513437058	0.581237911025145	0.645454545454546	0.531575294934074	0.489530685920578	0.566666666666667	0.575	0.541114058355438	10.4938554492408	7	10.4367115421372	17.1340302103667	0.911127816731145	0.00219805910585889	0	21.2739460869455	60.5648792100027	0.11381861684812	9.81514145040246	6.60082164330825	0.0519390713058634	0.0260236478122901	41.5131322779066	36.4795701111391	5.51337179812547	8.56224242422107	7.50820181797978
ENSMUSG00000006304.14	-0.19260554848731	-8.57091858893319	0.628565619554705	9.88417051910844	0.0465116279069767	0.0299003322259136	0.0365448504983389	0.0232558139534884	0.026578073089701	0.0132890365448505	0.0132890365448505	0.00664451827242525	0.0132890365448505	0.0132890365448505	0.00664451827242525	0.00332225913621262	0	0.0299003322259136	0.0232558139534884	0.0199335548172757	0.00664451827242525	0.0199335548172757	0.0132890365448505	0.0166112956810631	0.0132890365448505	0.00332225913621262	0	0.0166112956810631	0.0166112956810631	0.0132890365448505	0.00332225913621262	0.00332225913621262	0.00996677740863787	0.00996677740863787	0.0232558139534884	0.0132890365448505	0.0365448504983389	0.0332225913621262	0.0398671096345515	0.0332225913621262	0.524916943521595	0.32890365448505	0.518272425249169	0.0199335548172757	0.026578073089701	0.00664451827242525	0.0199335548172757	0.0232558139534884	0.0132890365448505	0.00664451827242525	0.00332225913621262	0.0132890365448505	0.0199335548172757	0.0365448504983389	0.00996677740863787	0.00332225913621262	0.0132890365448505	0	0.026578073089701	0.00664451827242525	0.00996677740863787	0	0.0199335548172757	0	0.00332225913621262	0	0.00332225913621262	0.00332225913621262	0.0398671096345515	0.0166112956810631	0.0232558139534884	1.93583111431522	2.85437389341386	10.9901039638575	9.27146302790437	0.469279661016949	0.516969995081161	0.662884927066451	0.439803276509487	0.470617042115573	0.625	0.5875	0.387909319899244	14.8771882574613	11	0	16.2130826636135	0.382326806006623	0.00151431867087022	0	3.18158498009858	80.1067249460693	0.114766285541168	16.7238231131379	1.1808624601544	0.0239592349412688	0	11.0517231781395	59.0872838948248	11.9323481188022	8.63662462054365	6.44870911346032
ENSMUSG00000006307.16	-0.0975265064286235	-6.07210360152367	-1.54980383140251	12.996120363033	0.0143699336772292	0.0106853352984525	0.0302137067059691	0.00626381724392041	0.0106853352984525	0.0176860722181282	0.00294767870302137	0.0110537951363301	0.0077376565954311	0.0154753131908622	0.00957995578481946	0.0106853352984525	0.00110537951363301	0.0125276344878408	0.0128960943257185	0.00736919675755343	0.00921149594694178	0.0125276344878408	0.0320560058953574	0.0103168754605748	0.0405305821665438	0.0361090641120118	0.00552689756816507	0.0475313190862196	0.0128960943257185	0.0180545320560059	0.0272660280029477	0.0103168754605748	0.00921149594694178	0.0184229918938836	0.0305821665438467	0.0114222549742078	0.025792188651437	0.0206337509211496	0.051584377302874	0.0239498894620486	0.673544583640383	0.538688282977156	0.565585851142225	0.0154753131908622	0.0250552689756817	0.00663227708179808	0.0261606484893147	0.0228445099484156	0.02689756816507	0.024686809137804	0.0128960943257185	0.00736919675755343	0.0154753131908622	0.0287398673544584	0.00736919675755343	0	0.00626381724392041	0	0.00700073691967576	0.0165806927044952	0.0195283714075166	0.00221075902726603	0.0173176123802506	0.000368459837877671	0.0143699336772292	0.00957995578481946	0.0140014738393515	0.00331613854089904	0.0121591746499632	0.00921149594694178	0.0132645541635962	-2.15187548921924	-1.56330608484318	13.2283677778368	0	0.592483780144449	0.590968046220965	0.631578947368421	0.512605860021415	0.512107623318386	0.7	0.625	0.534965034965035	13.326710358347	36	10.1241213118292	35.7124062738424	0	0.066898969774513	0.610299033207559	42.8709032654572	20.7394924577183	0	11.5681554696567	0	0.148838238235533	0.538158863459776	16.2663322457929	60.8740815610876	10.6044336217676	8.16490692667569	5.76907187933991
ENSMUSG00000006315.9	0.160596266856673	-2.74505701417703	0.0858452236435166	9.45121111183233	0.0133333333333333	0.0177777777777778	0.0222222222222222	0.00888888888888889	0.0133333333333333	0.0266666666666667	0.00444444444444444	0.00888888888888889	0	0.0133333333333333	0	0.0177777777777778	0.00888888888888889	0.0266666666666667	0.0444444444444444	0.0222222222222222	0	0.0222222222222222	0.0177777777777778	0	0	0.0133333333333333	0	0.00444444444444444	0.00888888888888889	0.00444444444444444	0.0133333333333333	0	0.00888888888888889	0.04	0.0488888888888889	0.00888888888888889	0.0222222222222222	0.0222222222222222	0.00888888888888889	0.00444444444444444	0.506666666666667	0.377777777777778	0.697777777777778	0.0222222222222222	0.0577777777777778	0	0.0222222222222222	0.00888888888888889	0.0266666666666667	0.0177777777777778	0.00888888888888889	0.0133333333333333	0.04	0.0177777777777778	0.0222222222222222	0	0.0355555555555556	0.00444444444444444	0.0222222222222222	0.00444444444444444	0.0177777777777778	0	0.00888888888888889	0	0.0222222222222222	0.0311111111111111	0	0	0.0622222222222222	0.0177777777777778	0.0177777777777778	3.40367742737024	0.0927061337270117	10.120237877342	7.23840473932508	0.530758226037196	0.558762886597938	0.746666666666667	0.508241758241758	0.619718309859155	0.5375	0.425	0.403225806451613	9.50977500432694	6	7.15987133677839	51.8819082484474	0.393323337256961	0.574962334446607	0.937295162060146	23.5523759111144	22.6601350066745	0	11.7604108682232	9.37786016765539	1.10272486850335	0.658852010241735	41.8834968531276	28.0263820169464	7.19027321530234	5.97727992349992	9.08042684740807
ENSMUSG00000006333.14	0.0228261417028091	-3.627599228684	-0.334713296829344	9.23601419190008	0.0205128205128205	0.0102564102564103	0.0769230769230769	0.0102564102564103	0	0.0205128205128205	0.00512820512820513	0	0.0102564102564103	0.00512820512820513	0.0205128205128205	0	0	0.0256410256410256	0.0102564102564103	0.0307692307692308	0.00512820512820513	0.0153846153846154	0.0307692307692308	0.00512820512820513	0.0153846153846154	0.0102564102564103	0.00512820512820513	0.00512820512820513	0.00512820512820513	0.0256410256410256	0.0358974358974359	0.041025641025641	0.0102564102564103	0.0256410256410256	0.0615384615384615	0.00512820512820513	0.0102564102564103	0.0256410256410256	0.0564102564102564	0.0307692307692308	0.630769230769231	0.384615384615385	0.682051282051282	0	0.0307692307692308	0.00512820512820513	0.0153846153846154	0.0153846153846154	0.0512820512820513	0.0102564102564103	0.00512820512820513	0	0.0205128205128205	0.0307692307692308	0.0205128205128205	0.00512820512820513	0.00512820512820513	0	0.0153846153846154	0	0.0102564102564103	0.00512820512820513	0.0153846153846154	0	0	0.0102564102564103	0.00512820512820513	0	0.0205128205128205	0.0153846153846154	0.0153846153846154	4.1501129617467	1.07461177889864	11.3009244909763	8.4093909361377	0.564784053156146	0.51204128440367	0.495575221238938	0.490861618798956	0.431876606683805	0.625	0.54	0.468706536856745	8.58496250072116	3	9.60547951806167	53.0627589003226	0.380676416809984	0.0261859120296617	0.011437487916348	13.4085562645089	33.1010042252611	0.00938079315143124	16.2616744602697	6.66417953637748	0.316337013280011	0.0228964654336166	44.6252271242853	31.6792768722848	0.43040852806904	9.49185309632967	13.5469896404988
ENSMUSG00000006335.16	-0.169351541584385	-6.21512917065559	0.34134430435382	9.66355810421727	0.00769230769230769	0.00384615384615385	0.0115384615384615	0.0153846153846154	0.0115384615384615	0.0230769230769231	0	0.0115384615384615	0.0115384615384615	0.0153846153846154	0.0269230769230769	0.0115384615384615	0.00384615384615385	0.00769230769230769	0.0115384615384615	0.00769230769230769	0.0153846153846154	0.00384615384615385	0.0346153846153846	0.00384615384615385	0.0423076923076923	0.0192307692307692	0	0.0192307692307692	0.0192307692307692	0.0115384615384615	0.0384615384615385	0.00769230769230769	0.0192307692307692	0.0153846153846154	0.0269230769230769	0.00384615384615385	0.0461538461538462	0.0230769230769231	0.0846153846153846	0.0346153846153846	0.688461538461538	0.480769230769231	0.588461538461538	0.0192307692307692	0.0269230769230769	0.00769230769230769	0.0115384615384615	0.00769230769230769	0.0423076923076923	0.0230769230769231	0.0230769230769231	0	0.00769230769230769	0.0423076923076923	0.00769230769230769	0.00384615384615385	0.0153846153846154	0	0	0.0192307692307692	0.0192307692307692	0	0	0	0.00384615384615385	0.00769230769230769	0	0.00384615384615385	0.0115384615384615	0.0230769230769231	0.0230769230769231	0.0370228010689314	0.0525676626963623	10.2312211807112	8.39231742277876	0.582716049382716	0.566194837635304	0.540298507462687	0.472694824509221	0.470617042115573	0.533333333333333	0.565	0.421052631578947	13.037203741152	6	0	22.7159151989123	11.5704786347116	0.0204260197190805	0	36.9813965706098	23.206878115943	5.5049054601042	10.7052298561242	9.42674584947496	0.120684728550136	0	40.0563451621587	33.9419510468115	5.7490433568806	4.32192809488736	6.22460859266173
ENSMUSG00000006356.10	0.127298008018482	-7.07731213483646	0.932788177591626	9.29462074889163	0.0143540669856459	0.0191387559808612	0.0909090909090909	0.00478468899521531	0.0143540669856459	0.0382775119617225	0.00478468899521531	0.0191387559808612	0.00956937799043062	0.0191387559808612	0	0.00478468899521531	0.00478468899521531	0.0191387559808612	0.00956937799043062	0	0	0.0239234449760766	0.0191387559808612	0.0143540669856459	0.00478468899521531	0.0669856459330144	0.00478468899521531	0.0239234449760766	0.00956937799043062	0.0143540669856459	0.00478468899521531	0	0	0.00956937799043062	0.0287081339712919	0	0.00478468899521531	0.0239234449760766	0.0574162679425837	0.00956937799043062	0.54066985645933	0.502392344497608	0.732057416267943	0	0.0191387559808612	0	0.0287081339712919	0.0191387559808612	0.062200956937799	0.0191387559808612	0.00956937799043062	0.00478468899521531	0.0143540669856459	0.0382775119617225	0.00478468899521531	0	0.0287081339712919	0.00478468899521531	0.0143540669856459	0	0.0191387559808612	0	0.00956937799043062	0	0.0382775119617225	0.00956937799043062	0.0287081339712919	0	0.0239234449760766	0	0.00956937799043062	1.7076391519502	-2.20888654845354	11.0361736125535	9.15228484230658	0.59170653907496	0.617386162034299	0.690140845070423	0.573770491803279	0.558823529411765	0.5875	0.575	0.559912854030501	11.6316318059176	7	8.67595703294175	22.5074831527539	0.158262464824622	0.0116282922989197	0.0263912567425978	12.7952532276892	64.4097182506585	0.0912633550321693	11.8175057732537	1.18419796632557	0.0345614096768932	0.082109607869954	44.8280026029589	34.5559116941545	7.49771094576056	8.84549005094438	6.63972918587504
ENSMUSG00000006369.14	0.0965587557351633	-5.4986921597162	1.03643838021842	11.2726297849764	0.00291545189504373	0.032069970845481	0.021865889212828	0.0233236151603499	0.0102040816326531	0.0204081632653061	0.0043731778425656	0.0102040816326531	0.00291545189504373	0.0306122448979592	0.0102040816326531	0.0087463556851312	0.00583090379008746	0.0335276967930029	0.0131195335276968	0.0102040816326531	0.0087463556851312	0.0204081632653061	0.0349854227405248	0.00728862973760933	0.0102040816326531	0.0262390670553936	0.0087463556851312	0.0116618075801749	0.0087463556851312	0.0247813411078717	0.00728862973760933	0.00583090379008746	0.00291545189504373	0.0174927113702624	0.0393586005830904	0.00583090379008746	0.0189504373177843	0.0291545189504373	0.0510204081632653	0.0262390670553936	0.536443148688047	0.478134110787172	0.692419825072886	0.0087463556851312	0.0174927113702624	0.0043731778425656	0.0145772594752187	0.0102040816326531	0.0408163265306122	0.0160349854227405	0.0102040816326531	0	0.0145772594752187	0.0306122448979592	0.00291545189504373	0	0.0174927113702624	0	0.0116618075801749	0.0043731778425656	0.0262390670553936	0.00728862973760933	0.0102040816326531	0.00145772594752187	0.0670553935860058	0	0.0379008746355685	0.00145772594752187	0.021865889212828	0.00291545189504373	0.0131195335276968	0.0370228010689314	0.0525676626963623	12.0930873904442	7.37503943134692	0.568540234532956	0.549756097560976	0.757575757575758	0.500951206392107	0.552238805970149	0.825	0.55	0.485795454545455	16.2178819876995	19	8.07146236255662	20.6181981573144	1.56546761146273	0.00718858294705942	0	22.6488928045483	55.1602528437275	0	33.7621107753905	0.210342690012971	0.445046789627685	0.0334859684341982	7.53167669209569	52.8726598273086	5.14467725713033	10.4604558963096	5.51683319454342
ENSMUSG00000006373.10	-0.158988756348598	-5.54684905615207	1.68713468470891	9.20212382383046	0.0204081632653061	0.0153061224489796	0.0408163265306122	0.00510204081632653	0.0102040816326531	0.0204081632653061	0.00510204081632653	0.0153061224489796	0.00510204081632653	0.00510204081632653	0.0102040816326531	0.0102040816326531	0	0.0153061224489796	0.0102040816326531	0.0102040816326531	0	0.0102040816326531	0.0255102040816327	0.00510204081632653	0.0153061224489796	0.0153061224489796	0.0153061224489796	0.0255102040816327	0	0.0255102040816327	0.0102040816326531	0.00510204081632653	0.00510204081632653	0.0408163265306122	0.0612244897959184	0.0102040816326531	0.0306122448979592	0.0816326530612245	0.0561224489795918	0.0306122448979592	0.673469387755102	0.397959183673469	0.698979591836735	0.0153061224489796	0.0357142857142857	0.00510204081632653	0.0102040816326531	0.0102040816326531	0.0459183673469388	0.0306122448979592	0.00510204081632653	0	0.0102040816326531	0.0306122448979592	0.00510204081632653	0	0.0153061224489796	0	0.0153061224489796	0.00510204081632653	0.00510204081632653	0	0.0153061224489796	0.00510204081632653	0.0102040816326531	0.00510204081632653	0	0	0.0408163265306122	0	0.0102040816326531	2.05269194873685	-1.95085965987947	10.8595347863827	5.95419631038687	0.590136054421769	0.448572967151319	0.704918032786885	0.431278045537643	0.470617042115573	0.55	0.475	0.362083689154569	12.5550683913333	3	0	20.964316937287	3.11733074210997	0.010678768223403	0	20.0699158925096	55.7489717276185	0.088785932251528	10.0513520161103	8.3621112875356	0.19991126007641	0	18.4985209246401	51.9627914592669	10.9253130523706	10.1947568544222	7.65679129893312
ENSMUSG00000006378.15	0.0668174733990711	-8.16175212413939	0.924027472777294	10.3060616894283	0.00239808153477218	0.0143884892086331	0.0359712230215827	0.00719424460431655	0.00719424460431655	0.0191846522781775	0.00239808153477218	0.00959232613908873	0	0.0239808153477218	0.00239808153477218	0.00959232613908873	0.00239808153477218	0.0551558752997602	0.026378896882494	0.00479616306954436	0.00479616306954436	0.0215827338129496	0.0287769784172662	0.0119904076738609	0.00479616306954436	0.0167865707434053	0.00239808153477218	0.0167865707434053	0.00479616306954436	0.026378896882494	0.0215827338129496	0.00959232613908873	0.0119904076738609	0.0119904076738609	0.0695443645083933	0.00479616306954436	0.0191846522781775	0.0311750599520384	0.0311750599520384	0.0239808153477218	0.630695443645084	0.458033573141487	0.664268585131894	0.0143884892086331	0.0479616306954436	0.00959232613908873	0.0383693045563549	0.0335731414868106	0.0239808153477218	0.0191846522781775	0.0167865707434053	0.00479616306954436	0.0167865707434053	0.0287769784172662	0.00239808153477218	0.00239808153477218	0.0119904076738609	0	0.00719424460431655	0.0119904076738609	0.0167865707434053	0.00239808153477218	0.0143884892086331	0	0.0119904076738609	0.00719424460431655	0.0119904076738609	0.00239808153477218	0.0191846522781775	0.00719424460431655	0.0191846522781775	0.0370228010689314	0.0525676626963623	11.2197735508929	5.35755200461808	0.584189723320158	0.567114093959732	0.65	0.506083202511774	0.470617042115573	0.5625	0.625	0.54126679462572	12.3154326379054	10	0	34.3417745611905	2.29938296002726	0.0138203046567736	0	2.53174836665788	60.7975998829146	0.0156739245529971	16.6209341922739	2.27996718051931	0.0323651132847047	0	10.064148924999	68.5135256418034	2.48905894711969	10.0265234425198	3.67169464842255
ENSMUSG00000006390.15	0.448714724656726	-2.777944554679	0.157870482762637	9.71596199025514	0.00714285714285714	0.0142857142857143	0.0357142857142857	0.0178571428571429	0.00714285714285714	0.0285714285714286	0	0.00357142857142857	0	0.0142857142857143	0	0.00714285714285714	0.025	0.0428571428571429	0.0535714285714286	0.0178571428571429	0.0178571428571429	0.0214285714285714	0.0178571428571429	0.0178571428571429	0.00714285714285714	0.0321428571428571	0	0.0142857142857143	0.0107142857142857	0.00357142857142857	0.0178571428571429	0.00357142857142857	0.00714285714285714	0.025	0.0428571428571429	0.0285714285714286	0.00357142857142857	0.0142857142857143	0.0142857142857143	0.00357142857142857	0.478571428571429	0.357142857142857	0.682142857142857	0.00714285714285714	0.0214285714285714	0.00357142857142857	0.0178571428571429	0.0142857142857143	0.0142857142857143	0.0178571428571429	0.00357142857142857	0.00357142857142857	0.0321428571428571	0.0285714285714286	0.0107142857142857	0	0.05	0	0.0178571428571429	0.00714285714285714	0.0285714285714286	0.00714285714285714	0.0142857142857143	0.00357142857142857	0.00357142857142857	0.0392857142857143	0.00357142857142857	0	0.0464285714285714	0.0107142857142857	0.0142857142857143	0.0370228010689314	0.0525676626963623	11.4130989849153	7.98868468677217	0.505952380952381	0.530139103554869	0.624505928853755	0.556440281030445	0.533073929961089	0.525	0.55	0.525091799265606	11.0606959316876	7	9.59245703726808	32.2659090500141	7.93705535778764	0.132663393822406	0.558648903780268	41.5726853178106	17.2324284295906	0.30060954719434	11.910948831051	9.25735578335961	0.67818870454864	1.14258725078458	33.4605906867393	39.8930499059401	3.65727883757675	9.67595703294175	6.52495369776176
ENSMUSG00000006392.16	0.115496824967848	-5.50845135400565	0.394737968788	9.74146698640115	0.0185873605947955	0.033457249070632	0.0446096654275093	0.0185873605947955	0.0111524163568773	0.0148698884758364	0.00371747211895911	0.0111524163568773	0.00743494423791822	0.0223048327137546	0.00371747211895911	0.0148698884758364	0.00371747211895911	0.0223048327137546	0.0297397769516729	0.00743494423791822	0.0148698884758364	0.00371747211895911	0.0706319702602231	0.0111524163568773	0.033457249070632	0.00743494423791822	0.00743494423791822	0.0297397769516729	0.0185873605947955	0	0.0111524163568773	0.00371747211895911	0.00371747211895911	0.0111524163568773	0.0408921933085502	0.0148698884758364	0.0297397769516729	0.0297397769516729	0.0371747211895911	0.0148698884758364	0.602230483271375	0.41635687732342	0.524163568773234	0.0223048327137546	0.0260223048327138	0	0.0260223048327138	0.0297397769516729	0	0.0223048327137546	0.0297397769516729	0.00371747211895911	0.0148698884758364	0.0111524163568773	0.0223048327137546	0	0.00743494423791822	0	0.00371747211895911	0.0297397769516729	0.00371747211895911	0	0.0111524163568773	0.00371747211895911	0.00371747211895911	0.00743494423791822	0	0.0185873605947955	0.0148698884758364	0.0185873605947955	0.00743494423791822	-0.744818055469508	1.76274768018121	11.5517082616207	7.44294349584873	0.516959064327485	0.511753183153771	0.658959537572254	0.486211901306241	0.457537154989384	0.625	0.566666666666667	0.46878198567042	11.7507069862249	8	9.8811139606751	20.7102281633384	0.913831517437121	0.0202929986305742	0.0529532566749329	35.5708808546596	42.7048595543967	0.0269536548626905	11.3788914838623	2.36545924128795	0.0850317198212573	0.197227273442158	34.0879208933512	48.6489102980395	3.23655909019561	9.93369065495223	7.54907602547379
ENSMUSG00000006395.16	-0.00881097104860423	-2.21026925884754	0.044605736836055	9.65642486327778	0	0.0285714285714286	0	0	0	0.0285714285714286	0.0142857142857143	0.0142857142857143	0	0.0142857142857143	0	0	0	0.0142857142857143	0.0142857142857143	0	0	0.0142857142857143	0.0285714285714286	0	0.0142857142857143	0.0428571428571429	0.0428571428571429	0	0	0.0142857142857143	0.0428571428571429	0.0142857142857143	0	0.0571428571428571	0.0714285714285714	0	0.0142857142857143	0	0.0571428571428571	0	0.714285714285714	0.6	0.857142857142857	0	0.0571428571428571	0.114285714285714	0.0142857142857143	0.0285714285714286	0.0285714285714286	0.0142857142857143	0	0	0.0142857142857143	0.0285714285714286	0	0	0.0142857142857143	0	0	0	0.0428571428571429	0.0142857142857143	0	0.0142857142857143	0	0.0285714285714286	0	0	0.0142857142857143	0	0.0285714285714286	0.0370228010689314	0.0525676626963623	11.1098306542788	4.58496250072116	0.62531017369727	0.625	0.695652173913043	0.518315018315018	0.470617042115573	0.7	0.6375	0.557142857142857	9.09539702279256	7	0	19.7004436675051	0	0	0	32.4451995214769	47.854356811018	0	18.479733189411	2.11369136784175	2.64903699139927	0	1.21537253650901	56.5741880950132	18.9679778198257	6.14974711950468	6.60402803071205
ENSMUSG00000006398.15	-0.175509399124419	-7.67119324232722	0.268813038629892	10.5517082616207	0.024	0.028	0.022	0.016	0.014	0.016	0.004	0.008	0.006	0.026	0.008	0.032	0.002	0.03	0.016	0.008	0.016	0.024	0.038	0.014	0.012	0.02	0.006	0.02	0.01	0.014	0.02	0.004	0.006	0.018	0.034	0.014	0.02	0.02	0.024	0.022	0.59	0.488	0.588	0.022	0.042	0.004	0.026	0.02	0.028	0.01	0.018	0.016	0.01	0.03	0.008	0	0.016	0	0.006	0.012	0.018	0.004	0.016	0.002	0.008	0.032	0.006	0.004	0.008	0.01	0.008	-1.63603432324872	-1.50781819041274	10.8680508537452	7.7279204545632	0.555333333333333	0.556051310652538	0.635071090047393	0.478715170278638	0.466666666666667	0.575	0.525	0.2	11.3359485652023	9	6.24792751344359	24.5320838968445	16.2488684045827	0.00255251245151292	0.201368343565482	9.86385100800371	49.1512758345521	0	12.7320130878724	2.0591836835175	0.0507529885792778	0.309503737083693	35.8548957071812	45.1603587734074	3.83329202235843	5.52356195605701	7.40424618649266
ENSMUSG00000006403.13	0.0972592588234004	-4.42302195350614	-0.197710454078256	11.3470676571659	0.0107913669064748	0.0155875299760192	0.0227817745803357	0.00959232613908873	0.0107913669064748	0.0179856115107914	0.00959232613908873	0.0155875299760192	0.00359712230215827	0.0179856115107914	0.0107913669064748	0.00839328537170264	0.00119904076738609	0.0155875299760192	0.0191846522781775	0.00479616306954436	0.0119904076738609	0.0155875299760192	0.0335731414868106	0.0155875299760192	0.0215827338129496	0.0275779376498801	0.0107913669064748	0.026378896882494	0.00599520383693046	0.0215827338129496	0.0191846522781775	0.00479616306954436	0.00959232613908873	0.0203836930455636	0.0467625899280576	0.00719424460431655	0.0119904076738609	0.0323741007194245	0.0215827338129496	0.0167865707434053	0.621103117505995	0.522781774580336	0.652278177458034	0.0179856115107914	0.0335731414868106	0.00359712230215827	0.0239808153477218	0.0119904076738609	0.0359712230215827	0.0347721822541966	0.0215827338129496	0.00719424460431655	0.0179856115107914	0.0251798561151079	0.00599520383693046	0.00119904076738609	0.0191846522781775	0	0.00479616306954436	0.0107913669064748	0.0191846522781775	0.00359712230215827	0.0155875299760192	0	0.0251798561151079	0.0167865707434053	0.0155875299760192	0.00479616306954436	0.0239808153477218	0.0143884892086331	0.00959232613908873	0.0370228010689314	0.0525676626963623	12.2321210840822	9.467605550083	0.595622119815668	0.552390852390852	0.547383309759547	0.490660255224709	0.470617042115573	0.583333333333333	0.65	0.474341192787795	12.4008794362822	9	0	11.618632490442	8.61091928500597	0	0	22.9188249029494	56.5952366663452	0.256386655257408	10.1894866615708	11.6520856611648	0.546645424380525	0	14.652702043864	46.1071541812867	16.8519260277331	10.4948555844912	3.76722398333143
ENSMUSG00000006412.10	-0.0402124683589231	-6.87343347173393	1.3189070841878	9.04439411935845	0.0193548387096774	0.0258064516129032	0.0709677419354839	0.0129032258064516	0.0129032258064516	0.00645161290322581	0	0.00645161290322581	0	0.0387096774193548	0.00645161290322581	0	0.00645161290322581	0.0129032258064516	0.0258064516129032	0.0193548387096774	0	0.0129032258064516	0.0516129032258065	0	0.00645161290322581	0	0	0.00645161290322581	0	0.0193548387096774	0.0193548387096774	0.0129032258064516	0	0.00645161290322581	0.0451612903225806	0.0129032258064516	0.0709677419354839	0.00645161290322581	0.0580645161290323	0.0193548387096774	0.638709677419355	0.393548387096774	0.670967741935484	0.0258064516129032	0.0193548387096774	0.0258064516129032	0.032258064516129	0.00645161290322581	0.0451612903225806	0.0451612903225806	0.0129032258064516	0.00645161290322581	0.0129032258064516	0.0516129032258065	0.00645161290322581	0	0.00645161290322581	0.00645161290322581	0	0.0193548387096774	0.00645161290322581	0.00645161290322581	0.00645161290322581	0	0.00645161290322581	0	0	0	0.00645161290322581	0.0258064516129032	0.00645161290322581	2.37398593683279	0.595289484495765	10.9203528554151	4.52356195605701	0.569259962049336	0.480801335559265	0.727272727272727	0.445549333848233	0.436363636363636	0.6625	0.5375	0.434351775392238	13.3385971195745	4	10.4828079567267	28.6455095484324	0	0.00224910780693495	0.00389720244469366	13.2942290914606	58.0390732521675	0.0150417976879602	19.5780558155316	0.320974135279685	0.0601438451689653	0.0685382872658362	6.62893894943569	69.0227808178768	4.32056814944148	10.243173983473	7.26738763237519
ENSMUSG00000006418.17	-0.119180205169361	-6.604370755335	0.51411746961125	9.43254190038826	0.0130434782608696	0.0217391304347826	0.0434782608695652	0.00869565217391304	0	0.0217391304347826	0.0130434782608696	0.0130434782608696	0.00434782608695652	0.0217391304347826	0	0.00434782608695652	0.00869565217391304	0.0347826086956522	0.0217391304347826	0.00434782608695652	0.00869565217391304	0.0173913043478261	0.0434782608695652	0.0130434782608696	0.00434782608695652	0.0304347826086957	0.0217391304347826	0.0173913043478261	0.0130434782608696	0.0260869565217391	0.00869565217391304	0.00869565217391304	0.00434782608695652	0.0173913043478261	0.0173913043478261	0.00434782608695652	0.0217391304347826	0.0217391304347826	0.0434782608695652	0.0347826086956522	0.556521739130435	0.447826086956522	0.660869565217391	0.0130434782608696	0.0217391304347826	0.0260869565217391	0.00869565217391304	0.0173913043478261	0.00869565217391304	0.00434782608695652	0.00434782608695652	0.00869565217391304	0.0130434782608696	0.0434782608695652	0.00869565217391304	0	0.0304347826086957	0	0	0.00434782608695652	0.0260869565217391	0.00869565217391304	0.0173913043478261	0.00434782608695652	0.0304347826086957	0.00434782608695652	0.0391304347826087	0	0.0130434782608696	0.00434782608695652	0.0260869565217391	-0.0257470252128561	-3.42179797032518	11.7129568216975	10.2348174311173	0.555072463768116	0.561084624553039	0.622093023255814	0.484261141129232	0.470617042115573	0.75	0.5125	0.509473684210526	14.3002095422324	8	0	39.2743002987213	0.247598111303827	0.0211437632882932	0	16.2096436047246	43.9130976002366	0.334216621725292	14.8688824094451	0.121232669674315	0.0782079559221994	0	12.9923938798424	60.2508852816348	11.6883978034812	10.4777582664439	6.96577972238049
ENSMUSG00000006423.15	0.147403706779256	-5.17245495900092	-3.19825568887533	9.54689445988764	0.0582959641255605	0.00448430493273543	0.0582959641255605	0.0179372197309417	0.00448430493273543	0.0269058295964126	0	0.0224215246636771	0	0.00896860986547085	0.031390134529148	0	0.00896860986547085	0.00896860986547085	0.0358744394618834	0.0179372197309417	0.0134529147982063	0.00448430493273543	0.0403587443946188	0.00896860986547085	0	0.0134529147982063	0.0134529147982063	0.0179372197309417	0	0.0134529147982063	0.0224215246636771	0.00448430493273543	0	0.00896860986547085	0.0269058295964126	0.00448430493273543	0.0448430493273543	0.0269058295964126	0.0538116591928251	0.031390134529148	0.533632286995516	0.354260089686099	0.591928251121076	0.0134529147982063	0.0134529147982063	0.00448430493273543	0.0269058295964126	0.00896860986547085	0.031390134529148	0.00896860986547085	0	0.00448430493273543	0.0179372197309417	0.0403587443946188	0.0134529147982063	0.00448430493273543	0.0224215246636771	0	0.0134529147982063	0.00448430493273543	0.00448430493273543	0.00896860986547085	0.0179372197309417	0	0.00896860986547085	0	0.0224215246636771	0.00896860986547085	0.0179372197309417	0.0134529147982063	0.0134529147982063	0.49512183574084	-0.14593544263278	12.8581753105755	7.83920378809694	0.507362784471218	0.423342718198106	0.543859649122807	0.430527644062252	0.436853565596081	0.65	0.4375	0.38950660180681	15.3851546271902	9	11.8435285346111	42.4870330336233	2.61148211825296	0.205155592170951	0.386930241294153	0	54.115732612741	0.193666401917557	16.2660908233219	1.98511787207819	0.140372888058688	1.38603438299152	38.0448568840531	32.9096721908207	9.267854958676	11.4913520735634	6.42823119883109
ENSMUSG00000006442.10	-0.0973972126623084	-5.89523244338691	1.31536875075606	9.82972273508606	0.0198019801980198	0.0231023102310231	0.0297029702970297	0.0033003300330033	0.0066006600660066	0.0198019801980198	0	0.0066006600660066	0	0.0297029702970297	0.0066006600660066	0.0033003300330033	0.0033003300330033	0.0363036303630363	0.033003300330033	0.0099009900990099	0.0099009900990099	0.0264026402640264	0.0528052805280528	0	0.0066006600660066	0.033003300330033	0.0099009900990099	0.0132013201320132	0.0066006600660066	0.0033003300330033	0.0198019801980198	0.0066006600660066	0.0033003300330033	0.0297029702970297	0.0528052805280528	0.0033003300330033	0.0099009900990099	0.0297029702970297	0.0594059405940594	0.0264026402640264	0.594059405940594	0.37953795379538	0.788778877887789	0.0033003300330033	0.0396039603960396	0.0033003300330033	0.0033003300330033	0.0033003300330033	0.0528052805280528	0.0066006600660066	0.0066006600660066	0.0033003300330033	0.0231023102310231	0.0396039603960396	0.0066006600660066	0	0.0231023102310231	0	0.0099009900990099	0.0066006600660066	0.0132013201320132	0.0132013201320132	0.0099009900990099	0.0033003300330033	0.0231023102310231	0.0099009900990099	0.0099009900990099	0	0.0429042904290429	0.0033003300330033	0.0066006600660066	1.87037516605611	-4.08191963508849	10.6438561897747	6.61470984411521	0.587458745874587	0.597907324364723	0.742268041237113	0.569767441860465	0.639846743295019	0.85	0.525	0.559322033898305	10.8864586957037	8	8.03342300153745	12.4444432220007	1.08392501027838	0.00387553883266111	0.073523637366596	5.43729117659885	80.8936974293602	0.0632439855626208	13.6881063198806	0	0.148503586251712	0.577085966502338	0	72.9827293318329	12.6035747955324	8.20945336562895	8.26535080611048
ENSMUSG00000006456.10	-0.188859256398804	-7.46768090452997	0.835966269931278	11.0042204663182	0.0104477611940299	0.0134328358208955	0.017910447761194	0.00746268656716418	0.0119402985074627	0.0134328358208955	0.00447761194029851	0.0119402985074627	0	0.0134328358208955	0.00597014925373134	0.00746268656716418	0	0.00746268656716418	0.017910447761194	0.00447761194029851	0.0134328358208955	0.00597014925373134	0.0611940298507463	0.00447761194029851	0.0223880597014925	0.0208955223880597	0.00895522388059702	0.0149253731343284	0.00149253731343284	0.0298507462686567	0.00746268656716418	0.0164179104477612	0.00298507462686567	0.0104477611940299	0.0223880597014925	0.00895522388059702	0.00597014925373134	0.0119402985074627	0.017910447761194	0.0164179104477612	0.629850746268657	0.595522388059701	0.571641791044776	0.0343283582089552	0.0701492537313433	0.0164179104477612	0.0746268656716418	0.0104477611940299	0.0328358208955224	0.026865671641791	0.0194029850746269	0.00298507462686567	0.0104477611940299	0.017910447761194	0.00895522388059702	0	0.0283582089552239	0.00149253731343284	0.0417910447761194	0.0223880597014925	0.0388059701492537	0.0149253731343284	0.0373134328358209	0	0.00149253731343284	0.00149253731343284	0.00298507462686567	0.00298507462686567	0.0134328358208955	0.00597014925373134	0.00895522388059702	-0.243321603124318	-0.0343214983024266	11.9333218207329	6.74146698640115	0.600584510472479	0.552429667519182	0.660377358490566	0.429290106204584	0.470617042115573	0.575	0.625	0.483794932233353	12.8051392643167	2	0	16.6741771679906	12.9181700300595	0.002780148016735	0	41.2770152055228	29.0747420968973	0.0531153515130151	8.89629436411916	11.9694125932647	0.0397484413372434	0	34.8566048211969	37.5752053450794	6.66273443500265	10.729620743553	5.96793964672002
ENSMUSG00000006463.13	0.462658894525086	-2.22744484039212	-0.639726654560631	9.74146698640115	0.00350877192982456	0.00701754385964912	0	0.00701754385964912	0.00701754385964912	0.0140350877192982	0.00350877192982456	0.00701754385964912	0	0.00701754385964912	0	0.00350877192982456	0	0.0105263157894737	0.0210526315789474	0.00350877192982456	0.00701754385964912	0.0280701754385965	0.0315789473684211	0.0105263157894737	0.0175438596491228	0.0210526315789474	0.00350877192982456	0.0210526315789474	0	0.0140350877192982	0.0245614035087719	0.0140350877192982	0.0245614035087719	0.0350877192982456	0.105263157894737	0.0140350877192982	0.00350877192982456	0.0105263157894737	0.0105263157894737	0.0105263157894737	0.708771929824561	0.501754385964912	0.680701754385965	0.0175438596491228	0.056140350877193	0.0140350877192982	0.0315789473684211	0.0175438596491228	0.0350877192982456	0.0280701754385965	0.0245614035087719	0.00350877192982456	0.0140350877192982	0.0596491228070175	0	0	0.0175438596491228	0	0.00701754385964912	0.0105263157894737	0.00701754385964912	0.00350877192982456	0.0175438596491228	0.00350877192982456	0.0245614035087719	0.0315789473684211	0.0210526315789474	0	0.0210526315789474	0.0210526315789474	0.0105263157894737	0.0370228010689314	0.0525676626963623	11.5102696708982	5.85798099512757	0.630409356725146	0.527756059421423	0.631578947368421	0.488463555322496	0.536312849162011	0.7	0.5625	0.46674953387197	11.8974673417219	3	8.48784003382305	12.0605785395425	17.6066395049428	0.0483908832027757	2.11240863693427	29.7035320079281	37.7607389214507	0.707711505998868	8.26305690204269	8.59536594421797	1.90120558009644	5.6093411643341	15.523666967689	48.3744105916346	11.7329528499852	10.652844973002	7.18017655430627
ENSMUSG00000006464.9	-0.0676780681353896	-5.70428745023849	0.369763740465954	10.8407779235951	0.00841750841750842	0.0185185185185185	0.0471380471380471	0.00841750841750842	0.0151515151515152	0.037037037037037	0.00505050505050505	0.00673400673400673	0.00841750841750842	0.0202020202020202	0.00505050505050505	0.0185185185185185	0	0.0269360269360269	0.0252525252525253	0.00505050505050505	0.00841750841750842	0.0168350168350168	0.0336700336700337	0.00841750841750842	0.0134680134680135	0.0269360269360269	0.00336700336700337	0.0185185185185185	0.0185185185185185	0.00841750841750842	0.0117845117845118	0	0.00673400673400673	0.0252525252525253	0.0892255892255892	0.00673400673400673	0.0185185185185185	0.0286195286195286	0.0387205387205387	0.0117845117845118	0.617845117845118	0.419191919191919	0.693602693602694	0.0185185185185185	0.0387205387205387	0.00841750841750842	0.0252525252525253	0.00505050505050505	0.0269360269360269	0.0168350168350168	0.00841750841750842	0.00505050505050505	0.0185185185185185	0.0404040404040404	0.0117845117845118	0	0.0151515151515152	0	0.0101010101010101	0.0117845117845118	0.0134680134680135	0.00336700336700337	0.00673400673400673	0.00168350168350168	0.00841750841750842	0.00505050505050505	0.00336700336700337	0.00336700336700337	0.0185185185185185	0.0117845117845118	0.0134680134680135	0.0370228010689314	0.0525676626963623	12.9059510351449	2.8073549220576	0.576650300054555	0.520144008229042	0.5	0.481659352488201	0.453557848995111	0.625	0.575	0.49238578680203	13.5600939576425	17	10.8470573460913	18.9872367298971	8.10512509135861	0.0843172039974353	0.0968777178591561	64.0273998405704	8.63717095090258	0.0618724654146484	11.8482608146387	4.29503187280486	0.170837257159502	0.442533700877947	32.9859848650645	38.0938403589632	12.1635111304913	11.9443460341378	5.05714837753993
ENSMUSG00000006471.18	-0.0578657628355291	-4.14186573606416	0.0704023212412273	10.929998062609	0	0	0.0240963855421687	0	0.0240963855421687	0	0	0.0240963855421687	0.0120481927710843	0.0240963855421687	0.036144578313253	0	0	0.0240963855421687	0.0120481927710843	0	0	0	0.0602409638554217	0	0.0120481927710843	0.0120481927710843	0	0	0.0120481927710843	0.0240963855421687	0.036144578313253	0.0120481927710843	0.0120481927710843	0.0120481927710843	0.036144578313253	0.0240963855421687	0	0.036144578313253	0.036144578313253	0	0.626506024096386	0.55421686746988	0.686746987951807	0.0240963855421687	0.036144578313253	0.0120481927710843	0.0240963855421687	0.0120481927710843	0.0240963855421687	0.0240963855421687	0.036144578313253	0	0.0120481927710843	0.0843373493975904	0.0120481927710843	0	0.0120481927710843	0	0	0.0120481927710843	0.0240963855421687	0.0120481927710843	0.0240963855421687	0.0120481927710843	0.0240963855421687	0.0120481927710843	0.0120481927710843	0.0120481927710843	0.0120481927710843	0.0240963855421687	0	-0.509225491956242	-1.02550785768115	12.5107641679179	9.54496443278924	0.567179487179487	0.555864884929473	0.577747989276139	0.49729830445314	0.503355704697987	0.58125	0.541666666666667	0.523603291468168	12.3901689562002	11	8.8073549220576	43.8207669511075	0.547557262738675	0.148857365856689	0	16.2283818082636	38.9161373490024	0.338299263031079	11.4528199984377	9.56099758864593	0.477828213376505	0.659621721311123	23.0041204631643	43.6091073707967	11.2355046442677	11.1736771363034	6.40085637190896
ENSMUSG00000006476.19	-0.151131380216457	-4.69436502926483	-2.95334367461869	10.8265484872909	0.0168855534709193	0.0225140712945591	0.0450281425891182	0.00562851782363977	0.00375234521575985	0.0225140712945591	0.00375234521575985	0.00562851782363977	0.0075046904315197	0.0375234521575985	0.0225140712945591	0.00562851782363977	0.00375234521575985	0.0337711069418387	0.0281425891181989	0.00938086303939963	0.0075046904315197	0.0337711069418387	0.0300187617260788	0.00187617260787992	0.0112570356472795	0.024390243902439	0.00562851782363977	0.026266416510319	0.00562851782363977	0.0225140712945591	0.0206378986866792	0.0075046904315197	0.00938086303939963	0.0150093808630394	0.0450281425891182	0.00375234521575985	0.0150093808630394	0.0356472795497186	0.0619136960600375	0.0150093808630394	0.575984990619137	0.450281425891182	0.733583489681051	0.0150093808630394	0.0412757973733583	0.00938086303939963	0.0112570356472795	0.00938086303939963	0.026266416510319	0.0150093808630394	0.0075046904315197	0.00938086303939963	0.0131332082551595	0.0150093808630394	0.00562851782363977	0	0.0168855534709193	0	0.00938086303939963	0.00562851782363977	0.026266416510319	0.00562851782363977	0.0150093808630394	0.00187617260787992	0.0112570356472795	0.0131332082551595	0.00375234521575985	0	0.024390243902439	0.00562851782363977	0.0112570356472795	0.0370228010689314	0.0525676626963623	12.2576824807088	7.82654848729092	0.587878787878788	0.592902577837295	0.734513274336283	0.567825112107623	0.552231237322515	0.6375	0.565	0.56390134529148	11.801304186049	13	10.9461752407236	5.89182092724212	62.0786857949505	0.0679405720867394	0.240625004550815	24.8141466550555	6.82681305545308	0.0799679906613045	11.8989195150191	0.0555282158614576	0.236416465835836	0.656552103994138	25.8566021503731	48.2605996489498	13.0353818999666	9.80251636512122	6.38548615969321
ENSMUSG00000006494.11	-0.128520216179586	-6.56085274911873	-0.0234011171154801	10.3509391815464	0.0252873563218391	0.0160919540229885	0.0229885057471264	0.0206896551724138	0.0137931034482759	0.0160919540229885	0.00689655172413793	0.00689655172413793	0.0137931034482759	0.0229885057471264	0.0160919540229885	0.0114942528735632	0.0114942528735632	0.0137931034482759	0.0298850574712644	0.0160919540229885	0.0114942528735632	0.0183908045977011	0.0252873563218391	0.00689655172413793	0.0160919540229885	0.0183908045977011	0.0137931034482759	0.0114942528735632	0.0114942528735632	0.00689655172413793	0.0114942528735632	0.00689655172413793	0.00689655172413793	0.0229885057471264	0.032183908045977	0.0160919540229885	0.0275862068965517	0.0298850574712644	0.0298850574712644	0.0206896551724138	0.544827586206897	0.404597701149425	0.590804597701149	0.00919540229885057	0.0229885057471264	0.0137931034482759	0.0183908045977011	0.0160919540229885	0.0206896551724138	0.0114942528735632	0.0114942528735632	0.00459770114942529	0.0160919540229885	0.032183908045977	0.0229885057471264	0.00229885057471264	0.0252873563218391	0	0.0252873563218391	0.0114942528735632	0.0183908045977011	0.0183908045977011	0.00689655172413793	0	0.00689655172413793	0.00689655172413793	0.00689655172413793	0.00459770114942529	0.0275862068965517	0.0160919540229885	0.0137931034482759	-0.669419905743827	-1.0433068995005	12.9255544398736	6.98868468677217	0.513409961685824	0.463645130183221	0.777777777777778	0.426365068253413	0.462991518889746	0.7	0.525	0.432875975248857	14.4803484406197	13	11.3415188232452	57.0309615993888	0	0.0318899423309318	0.150084267226545	21.5026349755219	21.1425455270991	0.141883688432646	14.4691540520764	0	0.076705770597888	0.194488957110659	0.0329190727227888	74.7728516851431	10.4538804623492	11.8603110549195	5.56343520461016
ENSMUSG00000006498.16	0.0816062115280767	-7.76532309304663	-0.11933499326553	10.8407779235951	0.00719424460431655	0.0485611510791367	0.052158273381295	0.012589928057554	0.00899280575539568	0.0197841726618705	0.00539568345323741	0.00539568345323741	0.00719424460431655	0.0341726618705036	0.00359712230215827	0.00359712230215827	0.00359712230215827	0.0359712230215827	0.0233812949640288	0.0107913669064748	0.00179856115107914	0.0179856115107914	0.052158273381295	0.00899280575539568	0.012589928057554	0.0215827338129496	0.00719424460431655	0.0161870503597122	0.00359712230215827	0.00899280575539568	0.00539568345323741	0.00359712230215827	0.00359712230215827	0.0215827338129496	0.0539568345323741	0.00899280575539568	0.00359712230215827	0.0341726618705036	0.026978417266187	0.0107913669064748	0.573741007194245	0.415467625899281	0.724820143884892	0.0305755395683453	0.0413669064748201	0.0107913669064748	0.0233812949640288	0.0179856115107914	0.026978417266187	0.0143884892086331	0.0143884892086331	0.00179856115107914	0.0323741007194245	0.0323741007194245	0.00359712230215827	0	0.012589928057554	0.00179856115107914	0.00719424460431655	0.0107913669064748	0.0305755395683453	0.00359712230215827	0.0179856115107914	0	0.00359712230215827	0	0.00179856115107914	0	0.0341726618705036	0.00719424460431655	0.012589928057554	1.42104710761883	-2.21343394700973	12.2109756777264	8.62205181945638	0.569012547735952	0.552406417112299	0.666666666666667	0.564542336161762	0.548780487804878	0.59375	0.541666666666667	0.497630331753554	12.4356702609366	13	10.0593444608244	28.9692593866806	0.449669072811205	0.0075702608805578	0.0249302149702211	30.0954407482724	40.4358928075259	0.0172375088591961	11.1708152527173	3.30324575947612	0.0303500814141979	0.0792440584940356	33.1344186483834	43.7825484099802	8.49937778953476	10.5294305541462	7.68500827152707
ENSMUSG00000006517.5	0.107181235185423	-7.72886302687645	0.737198690395497	10.3442959079158	0.00248756218905473	0.0174129353233831	0.0398009950248756	0.00746268656716418	0.0124378109452736	0.0323383084577114	0.0124378109452736	0.0149253731343284	0.00497512437810945	0.0298507462686567	0.00497512437810945	0.00746268656716418	0.00248756218905473	0.0348258706467662	0.0174129353233831	0.00746268656716418	0.00746268656716418	0.0149253731343284	0.0572139303482587	0.00746268656716418	0.0124378109452736	0.0174129353233831	0.00497512437810945	0.0149253731343284	0.00497512437810945	0.0223880597014925	0.0199004975124378	0	0.0199004975124378	0.0223880597014925	0.0447761194029851	0.00995024875621891	0.00995024875621891	0.0447761194029851	0.0422885572139304	0.0174129353233831	0.634328358208955	0.437810945273632	0.716417910447761	0.0174129353233831	0.0373134328358209	0.0174129353233831	0.0223880597014925	0.0124378109452736	0.0248756218905473	0.0248756218905473	0.00497512437810945	0.00248756218905473	0.0199004975124378	0.0422885572139304	0.0124378109452736	0	0.00995024875621891	0	0.0124378109452736	0.00995024875621891	0.0149253731343284	0	0.00497512437810945	0.00248756218905473	0.0149253731343284	0.0124378109452736	0	0	0.0174129353233831	0	0.0174129353233831	0.955407668709906	-3.0389840245556	10.8610869059954	5.20945336562895	0.591993841416474	0.590640129101668	0.583333333333333	0.530327765917368	0.470617042115573	0.525	0.6	0.587002096436059	12.9592775057205	11	0	17.230701181048	0.673702585973344	0.000979529405283254	0	6.97467573616873	74.6245788519617	0.49536211544299	12.1119111873418	8.40848381377591	0.0469470729436582	0	39.0400108207279	31.018009919547	9.37463718566372	8.90086680798075	4.86149774896954
ENSMUSG00000006519.11	0.417919421659951	-4.82294779344418	1.1426713610671	9.17990909001493	0.0103626943005181	0.0155440414507772	0.0414507772020725	0.00518134715025907	0.0103626943005181	0.0362694300518135	0	0.0155440414507772	0	0	0.0103626943005181	0.0103626943005181	0	0.0466321243523316	0.0207253886010363	0.0155440414507772	0.00518134715025907	0.00518134715025907	0.0362694300518135	0	0.0310880829015544	0.0414507772020725	0.00518134715025907	0.0155440414507772	0.0155440414507772	0	0.0207253886010363	0.00518134715025907	0	0.0259067357512953	0.0518134715025907	0.00518134715025907	0.0103626943005181	0	0.0569948186528497	0.00518134715025907	0.616580310880829	0.49740932642487	0.678756476683938	0.0259067357512953	0.0466321243523316	0.0103626943005181	0.0259067357512953	0.0310880829015544	0.0259067357512953	0.0259067357512953	0.0155440414507772	0	0.0207253886010363	0.0414507772020725	0.0103626943005181	0	0.0207253886010363	0	0.0155440414507772	0.00518134715025907	0.00518134715025907	0.00518134715025907	0.0155440414507772	0.00518134715025907	0.00518134715025907	0.0207253886010363	0.0103626943005181	0	0.0259067357512953	0.0103626943005181	0	0.0370228010689314	0.0525676626963623	10.0223678130285	5.4594316186373	0.597582037996546	0.592741935483871	0.651162790697674	0.525014052838673	0.542372881355932	0.675	0.525	0.517647058823529	12.7970535206298	7	8.20945336562895	14.7476366242604	7.46919098008843	0.0120920711282602	0	67.6474539910593	10.1236263334635	0	13.3988957341002	12.4791928542193	0.271964055647427	0.797392951366341	45.0700134476447	22.5623346803607	5.42020627666136	6.4262647547021	4.91469314803443
ENSMUSG00000006526.13	0.214459342925369	-5.14415691925789	-0.503373761341161	9.80251636512122	0.0207612456747405	0.013840830449827	0.0311418685121107	0.0173010380622837	0.00346020761245675	0	0.0069204152249135	0.0103806228373702	0.0173010380622837	0.0173010380622837	0.0103806228373702	0.00346020761245675	0.013840830449827	0.0346020761245675	0.0346020761245675	0.0069204152249135	0.0069204152249135	0.0103806228373702	0.0242214532871972	0.0069204152249135	0.0069204152249135	0.0069204152249135	0.013840830449827	0.013840830449827	0.00346020761245675	0.0207612456747405	0.0069204152249135	0.00346020761245675	0.0103806228373702	0.041522491349481	0.041522491349481	0.0069204152249135	0.0311418685121107	0.0380622837370242	0.041522491349481	0.00346020761245675	0.577854671280277	0.380622837370242	0.681660899653979	0.013840830449827	0.0380622837370242	0.0103806228373702	0.0103806228373702	0.0207612456747405	0.0242214532871972	0.0311418685121107	0.00346020761245675	0.0173010380622837	0.0311418685121107	0.0346020761245675	0.00346020761245675	0	0.013840830449827	0	0.0069204152249135	0.0103806228373702	0.0207612456747405	0	0.0103806228373702	0.00346020761245675	0.0069204152249135	0.0242214532871972	0.0069204152249135	0.00346020761245675	0.0380622837370242	0.013840830449827	0.0207612456747405	0.0370228010689314	0.0525676626963623	12.0911047583765	6.93073733756289	0.544843049327354	0.538199895342752	0.801652892561983	0.47193127235024	0.488888888888889	0.75	0.533333333333333	0.520871143375681	15.5283320088612	10	9.07948478382682	32.0464465345995	0	0.079126363711175	0	23.477539379018	44.321269320126	0.075618402545356	18.4042421534488	0	0.241868993747048	1.58277494092822	0	71.5374606855919	8.23365322628401	11.4283601727043	4.40576494858929
ENSMUSG00000006527.16	0.17232782291897	-7.93724123259072	-0.72499535576254	11.3404064908533	0.0300925925925926	0.0173611111111111	0.0428240740740741	0.0196759259259259	0.00925925925925926	0.0185185185185185	0.00462962962962963	0.0138888888888889	0.0127314814814815	0.00925925925925926	0.0115740740740741	0.0150462962962963	0.0115740740740741	0.0173611111111111	0.0104166666666667	0.0173611111111111	0.0104166666666667	0.0115740740740741	0.0335648148148148	0.0138888888888889	0.0173611111111111	0.0196759259259259	0.00462962962962963	0.0231481481481481	0.00578703703703704	0.00347222222222222	0.0104166666666667	0.00810185185185185	0.00925925925925926	0.0138888888888889	0.025462962962963	0.0231481481481481	0.0405092592592593	0.0300925925925926	0.0405092592592593	0.0266203703703704	0.548611111111111	0.407407407407407	0.496527777777778	0.0185185185185185	0.0162037037037037	0	0.0208333333333333	0.0162037037037037	0.0162037037037037	0.0196759259259259	0.0115740740740741	0.00694444444444444	0.00694444444444444	0.0266203703703704	0.0173611111111111	0	0.0138888888888889	0	0.0127314814814815	0.0104166666666667	0.00925925925925926	0.00462962962962963	0.025462962962963	0.00115740740740741	0.0127314814814815	0.0185185185185185	0.0185185185185185	0.0115740740740741	0.0127314814814815	0.0138888888888889	0.0243055555555556	0.0370228010689314	0.0525676626963623	13.076481601207	9.52356195605701	0.484182098765432	0.451094890510949	0.635374149659864	0.399455583318098	0.442869057547957	0.65	0.35	0.404242174629325	16.5871768542597	25	10.2288186904959	12.1178990854559	6.09043700111156	0.00622983420143135	0.0184009846872101	77.6031927007177	4.15713669313239	0.00670370069384211	11.2541396182506	1.9087009311154	0.0224570021275588	0.0392048049549452	31.8484306045906	50.9702463524256	3.95682068653527	12.2458497710237	3.61019428103733
ENSMUSG00000006574.15	-0.104503858257762	-8.87113115802435	-0.0575628507695075	11.4465664090661	0.00967741935483871	0.0139784946236559	0.0258064516129032	0.00645161290322581	0.0172043010752688	0.0236559139784946	0.0043010752688172	0.00752688172043011	0.00752688172043011	0.0118279569892473	0.00537634408602151	0.00860215053763441	0.00537634408602151	0.043010752688172	0.0247311827956989	0.00860215053763441	0.00645161290322581	0.010752688172043	0.0290322580645161	0.0043010752688172	0.0129032258064516	0.0236559139784946	0.00645161290322581	0.0258064516129032	0.00645161290322581	0.0118279569892473	0.0129032258064516	0.00537634408602151	0.0150537634408602	0.0376344086021505	0.0752688172043011	0.0193548387096774	0.0290322580645161	0.0290322580645161	0.0365591397849462	0.0129032258064516	0.623655913978495	0.389247311827957	0.689247311827957	0.00967741935483871	0.0290322580645161	0.0043010752688172	0.0182795698924731	0.010752688172043	0.032258064516129	0.021505376344086	0.00860215053763441	0.0043010752688172	0.0225806451612903	0.0462365591397849	0.00537634408602151	0	0.0172043010752688	0	0.00967741935483871	0.00752688172043011	0.021505376344086	0.0043010752688172	0.010752688172043	0.0010752688172043	0.0032258064516129	0.0118279569892473	0.0032258064516129	0	0.0387096774193548	0.010752688172043	0.0129032258064516	0.0370228010689314	0.0525676626963623	12.2562086885274	8.09275714091985	0.567383512544803	0.550935093509351	0.661764705882353	0.53182800864761	0.549132947976879	0.6	0.7	0.493775933609959	13.6084858564953	25	8.43879185257826	6.45367263614815	5.99360349608619	0.00289021054990022	0	82.3948784222561	5.11801183459626	0.0369434003633914	5.11178503443082	6.86574392106164	0.00899995137578991	0.0175829872533725	50.8736124772853	32.2459435484688	4.87633208012427	10.4988492065317	3.43295279660143
ENSMUSG00000006575.14	-0.156273473820897	-5.93027248467392	-1.56350698694485	10.4367115421372	0.0134228187919463	0.029082774049217	0.0380313199105145	0.00447427293064877	0.0178970917225951	0.0223713646532438	0.00671140939597315	0.00671140939597315	0.00671140939597315	0.0604026845637584	0.0111856823266219	0.00447427293064877	0	0.0335570469798658	0.0223713646532438	0.00894854586129754	0.00671140939597315	0.0111856823266219	0.029082774049217	0.00447427293064877	0.00671140939597315	0.0335570469798658	0.00671140939597315	0.00447427293064877	0.00447427293064877	0.0111856823266219	0.0268456375838926	0.00447427293064877	0.0111856823266219	0.0156599552572707	0.0715883668903803	0.00447427293064877	0.0223713646532438	0.0313199105145414	0.0738255033557047	0.0134228187919463	0.561521252796421	0.447427293064877	0.76510067114094	0.0178970917225951	0.0357941834451902	0.0134228187919463	0.00894854586129754	0.00894854586129754	0.0178970917225951	0.0134228187919463	0.00894854586129754	0	0.0134228187919463	0.0246085011185682	0.00447427293064877	0	0.0246085011185682	0	0.00447427293064877	0.00671140939597315	0.0313199105145414	0.00447427293064877	0.00894854586129754	0.00223713646532438	0.0111856823266219	0.0156599552572707	0.00671140939597315	0.00223713646532438	0.0223713646532438	0.00223713646532438	0.00894854586129754	0.0370228010689314	0.0525676626963623	11.5225815312548	7.98868468677217	0.591335740072202	0.58743842364532	0.75098814229249	0.537025112685126	0.661386138613861	0.575	0.625	0.520161290322581	12.6010743389417	10	8.98299357469431	38.977650298318	10.1268650708404	0.0228768346411582	0	12.08809871765	38.7845090785504	0	20.602071482458	4.32740653545243	0.180857672579741	1.27914829341589	37.2499841784089	29.3613498642656	6.99918197341948	9.54109661534952	5.6574295682516
ENSMUSG00000006576.16	-0.151243049282254	-4.06889526227375	-1.60562535898902	11.9392118826664	0.00814332247557003	0.00814332247557003	0.0333876221498371	0.00407166123778502	0.0146579804560261	0.0187296416938111	0.00651465798045603	0.00895765472312704	0.000814332247557003	0.0203583061889251	0.0130293159609121	0.012214983713355	0.00162866449511401	0.0236156351791531	0.0187296416938111	0.0146579804560261	0.00407166123778502	0.0195439739413681	0.0268729641693811	0.00977198697068404	0.0195439739413681	0.0350162866449511	0.0130293159609121	0.0228013029315961	0.00895765472312704	0.0138436482084691	0.0268729641693811	0.00407166123778502	0.00651465798045603	0.0317589576547231	0.0513029315960912	0.012214983713355	0.0146579804560261	0.0285016286644951	0.0627035830618893	0.0187296416938111	0.644951140065147	0.447882736156352	0.702768729641694	0.00814332247557003	0.0244299674267101	0.012214983713355	0.0285016286644951	0.00814332247557003	0.0293159609120521	0.0244299674267101	0.010586319218241	0.00407166123778502	0.0171009771986971	0.0439739413680782	0.00325732899022801	0	0.00895765472312704	0	0.00570032573289902	0.00814332247557003	0.0154723127035831	0.00488599348534202	0.0154723127035831	0.000814332247557003	0.00488599348534202	0.010586319218241	0.00244299674267101	0.00162866449511401	0.0301302931596091	0.0244299674267101	0.0138436482084691	0.0370228010689314	0.0525676626963623	13.0701209444768	9.14720492494223	0.597554763117677	0.565011517788585	0.680212014134276	0.546524356869184	0.593630573248408	0.60625	0.625	0.504134762633997	12.8354583182366	24	9.61838550225861	18.6362812520262	1.33820657389102	0.111889254028089	1.68313130183212	54.514972850053	23.7155187681696	0	10.9130151999294	1.7638799279709	0.355668962296675	4.32897687230087	43.6034282402314	36.7750835879731	2.25994720929756	11.6733090755617	5.18754655964339
ENSMUSG00000006585.3	-0.120907951371367	-6.15632479341809	1.35568662285447	10.7099453802325	0.00716845878136201	0.00537634408602151	0.0412186379928315	0.010752688172043	0.0125448028673835	0.0268817204301075	0.00716845878136201	0.0161290322580645	0.003584229390681	0.025089605734767	0.010752688172043	0.014336917562724	0.0017921146953405	0.010752688172043	0.0232974910394265	0.003584229390681	0.014336917562724	0.00896057347670251	0.0412186379928315	0.00716845878136201	0.0268817204301075	0.03584229390681	0.0197132616487455	0.0304659498207885	0.003584229390681	0.0376344086021505	0.0268817204301075	0.00896057347670251	0.00537634408602151	0.0268817204301075	0.0573476702508961	0.00537634408602151	0.010752688172043	0.0268817204301075	0.0573476702508961	0.00716845878136201	0.670250896057348	0.50179211469534	0.700716845878136	0.0125448028673835	0.043010752688172	0.0125448028673835	0.028673835125448	0.003584229390681	0.0161290322580645	0.00716845878136201	0.0125448028673835	0	0.028673835125448	0.0340501792114695	0.0125448028673835	0	0.00716845878136201	0	0.00896057347670251	0.003584229390681	0.0125448028673835	0.00537634408602151	0.0125448028673835	0.0017921146953405	0.014336917562724	0.003584229390681	0.00537634408602151	0.003584229390681	0.017921146953405	0.00896057347670251	0.003584229390681	-0.512187836999007	-3.90306867190909	11.617008227652	4.4594316186373	0.624253285543608	0.587939698492462	0.619047619047619	0.52875	0.540483701366982	0.525	0.625	0.457330415754923	11.2294196882304	7	9.89481776330794	19.2595992873306	0	0.0104044563319055	0.0117164056797103	46.5740140664348	34.0584372035429	0.0858285806800375	9.68610228357082	1.83885936515572	0.092470687846922	0.176877827653315	2.38746254435862	71.9395926138204	13.8786346775942	8.83920378809694	6.83265444081044
ENSMUSG00000006589.8	0.156206648442573	-5.73538440545495	1.69620573950358	9.13185696060879	0.0220994475138122	0	0.0276243093922652	0	0.00552486187845304	0.0110497237569061	0.00552486187845304	0.00552486187845304	0.00552486187845304	0.0165745856353591	0.0220994475138122	0.00552486187845304	0.00552486187845304	0.0441988950276243	0.0110497237569061	0.00552486187845304	0	0.0165745856353591	0.0331491712707182	0	0.0110497237569061	0.0220994475138122	0.0165745856353591	0.0165745856353591	0.00552486187845304	0.0165745856353591	0.0165745856353591	0	0.0165745856353591	0.0386740331491713	0.0773480662983425	0	0.0220994475138122	0.0441988950276243	0.0386740331491713	0.0165745856353591	0.624309392265193	0.419889502762431	0.740331491712707	0.00552486187845304	0.0276243093922652	0.0110497237569061	0.0220994475138122	0.0165745856353591	0.0441988950276243	0.0165745856353591	0.00552486187845304	0	0.00552486187845304	0.0607734806629834	0	0	0.00552486187845304	0	0.0165745856353591	0.00552486187845304	0.0331491712707182	0.0165745856353591	0.0110497237569061	0.00552486187845304	0	0	0.0165745856353591	0	0.0386740331491713	0.0220994475138122	0.0110497237569061	1.16383275709617	-3.78229900968395	10.6582114827518	8.14974711950468	0.596428571428571	0.587628865979381	0.604240282685512	0.534848484848485	0.579766536964981	0.5625	0.616666666666667	0.547899159663866	9.36850646150769	5	8.01122725542325	18.2545042912531	0.15318641477623	0.0241063521984474	0.0809103586614308	53.9861732090382	27.3086361812711	0.192483192801457	12.683977939265	2.465805532146	0.0909966573205653	0.491302376383099	49.1025181774269	32.8077056057928	2.35769371166558	9.21916852046216	8.03845702227821
ENSMUSG00000006599.13	-0.141165230960324	-7.14666897455511	-1.6564715272702	10.6995724532873	0.0383211678832117	0.0218978102189781	0.0456204379562044	0.0328467153284672	0.0346715328467153	0.00364963503649635	0.0072992700729927	0.0109489051094891	0.00912408759124088	0.0145985401459854	0.0127737226277372	0.0218978102189781	0.00912408759124088	0.0127737226277372	0.0273722627737226	0.0255474452554745	0.0255474452554745	0.0145985401459854	0.0383211678832117	0.0109489051094891	0.0200729927007299	0.0072992700729927	0	0.00912408759124088	0.00182481751824818	0.00364963503649635	0.0127737226277372	0.00364963503649635	0.00547445255474453	0.0182481751824818	0.031021897810219	0.00912408759124088	0.041970802919708	0.0200729927007299	0.0237226277372263	0.0273722627737226	0.5	0.364963503649635	0.456204379562044	0.0328467153284672	0.0127737226277372	0.00364963503649635	0.0237226277372263	0.0182481751824818	0.0072992700729927	0.00912408759124088	0.00912408759124088	0.00912408759124088	0.0072992700729927	0.0255474452554745	0.0164233576642336	0	0.0072992700729927	0	0.0218978102189781	0.0127737226277372	0.0164233576642336	0.00364963503649635	0.0200729927007299	0.00182481751824818	0.0072992700729927	0.00912408759124088	0.00364963503649635	0.0145985401459854	0.0164233576642336	0.0145985401459854	0.0218978102189781	-1.31664379544355	2.82455090554859	11.5435152161522	8.34872815423108	0.44043321299639	0.445824706694272	0.6	0.404022011815166	0.453488372093023	0.4	0.441666666666667	0.398169336384439	14.5930992860271	17	6.44294349584873	26.1068129837848	17.891430004357	0.0301774665250307	0	9.13521259645518	46.0056652338132	0.830701715064777	14.55444525565	2.11502589976073	0.0762373483457807	0.199532946279395	12.4948057929308	59.4396949153577	11.1202578416755	9.77313920671969	5.83797759280694
ENSMUSG00000006638.15	0.458479218160565	-2.31065762182338	-0.98308027946487	10.2772874001304	0.00484261501210654	0.0193704600484262	0.0242130750605327	0.00968523002421308	0.0121065375302663	0.0290556900726392	0.00242130750605327	0.0193704600484262	0.00242130750605327	0.0169491525423729	0.00968523002421308	0.00726392251815981	0.00968523002421308	0.0217917675544794	0.00968523002421308	0.00484261501210654	0.0169491525423729	0.0217917675544794	0.0387409200968523	0.00484261501210654	0.0217917675544794	0.0169491525423729	0.00968523002421308	0.0217917675544794	0.0121065375302663	0.0121065375302663	0.00968523002421308	0.00484261501210654	0.0121065375302663	0.0290556900726392	0.062953995157385	0.0121065375302663	0.0217917675544794	0.0217917675544794	0.0193704600484262	0.0193704600484262	0.61501210653753	0.438256658595642	0.602905569007264	0.0169491525423729	0.0290556900726392	0.00484261501210654	0.0338983050847458	0.0217917675544794	0.026634382566586	0.0169491525423729	0.00242130750605327	0.0145278450363196	0.0145278450363196	0.0290556900726392	0.0145278450363196	0	0.0338983050847458	0	0.0145278450363196	0.00726392251815981	0.0145278450363196	0	0.0145278450363196	0.00242130750605327	0.00968523002421308	0.0145278450363196	0.0145278450363196	0.00484261501210654	0.0217917675544794	0.0121065375302663	0.0169491525423729	0.0370228010689314	0.0525676626963623	10.4019461239765	4.70043971814109	0.551612903225806	0.546597633136095	0.48	0.476864452912357	0.470617042115573	0.6	0.55	0.34	11.8435285346111	9	0	16.4152550801767	0	1.42138632107634	0	45.6599581368247	36.5034004619222	0	10.8727556387977	21.1544795560239	2.02361823990171	0	37.0351419161812	17.6703224660319	11.2436821830636	5.6724253419715	5.20468810061396
ENSMUSG00000006651.8	0.14852512567908	-6.17852619257888	-0.281353508840143	10.9410476063406	0.00610687022900763	0.00916030534351145	0.0137404580152672	0.00610687022900763	0.00152671755725191	0.0229007633587786	0	0.0106870229007634	0.00916030534351145	0.0183206106870229	0.0183206106870229	0.00763358778625954	0.00152671755725191	0.0152671755725191	0.0259541984732824	0.00458015267175573	0.00916030534351145	0.0229007633587786	0.0610687022900763	0.0106870229007634	0.0198473282442748	0.033587786259542	0.0137404580152672	0.0229007633587786	0.0137404580152672	0.0274809160305344	0.0137404580152672	0.00610687022900763	0.00763358778625954	0.0106870229007634	0.0656488549618321	0.0152671755725191	0.0396946564885496	0.0229007633587786	0.0656488549618321	0.016793893129771	0.705343511450382	0.46412213740458	0.661068702290076	0.0137404580152672	0.0320610687022901	0.00458015267175573	0.0244274809160305	0.0106870229007634	0.0213740458015267	0.0244274809160305	0.0198473282442748	0.00458015267175573	0.00916030534351145	0.033587786259542	0.00763358778625954	0	0.0106870229007634	0	0.00610687022900763	0.00916030534351145	0.0183206106870229	0.00305343511450382	0.0152671755725191	0.00152671755725191	0.00763358778625954	0.00763358778625954	0.0106870229007634	0.00152671755725191	0.016793893129771	0.0106870229007634	0.00458015267175573	-0.736963520521103	-2.73321239075242	11.5593770905267	5.58496250072116	0.610178117048346	0.60179257362356	0.808510638297872	0.513997611781876	0.554896142433234	0.8	0.6	0.493197278911565	12.8799660796644	15	9.39874369193819	11.9074589020886	1.06283816253014	0.0217986143118396	0.156337778210617	2.68064994300892	84.1709165998499	0	12.6122146025869	0	0.121137113071541	0.248887996758922	0	74.7517647984769	12.2659954891058	8.2045711442492	4.13304129635523
ENSMUSG00000006673.14	0.0644149532558036	-6.90500911724979	0.182664286785987	11.2033480029798	0.0102827763496144	0.0115681233933162	0.0282776349614396	0.019280205655527	0.0179948586118252	0.025706940874036	0.0051413881748072	0.0218508997429306	0.0038560411311054	0.012853470437018	0.0089974293059126	0.0102827763496144	0.0077120822622108	0.0269922879177378	0.0179948586118252	0.0154241645244216	0.032133676092545	0.012853470437018	0.109254498714653	0.0089974293059126	0.044987146529563	0.0167095115681234	0.0012853470437018	0.0167095115681234	0.0089974293059126	0.0038560411311054	0.0051413881748072	0.0012853470437018	0.006426735218509	0.0089974293059126	0.0282776349614396	0.0205655526992288	0.038560411311054	0.0141388174807198	0.0231362467866324	0.0154241645244216	0.618251928020565	0.392030848329049	0.532133676092545	0.0167095115681234	0.0231362467866324	0.0038560411311054	0.032133676092545	0.0077120822622108	0.0179948586118252	0.012853470437018	0.0038560411311054	0.019280205655527	0.0141388174807198	0.0295629820051414	0.019280205655527	0	0.019280205655527	0	0.0115681233933162	0.0141388174807198	0.012853470437018	0.0012853470437018	0.019280205655527	0.0012853470437018	0.0025706940874036	0.0089974293059126	0.0077120822622108	0.0025706940874036	0.0115681233933162	0.012853470437018	0.0115681233933162	-1.27442592184999	0.750320412243233	12.9511025450013	10.1085244567782	0.512515910055155	0.506298342541436	0.595648232094288	0.411816685965019	0.424438902743142	0.35	0.50625	0.399604352126607	15.00224365993	9	12.5545888516776	26.7127897910706	5.8548503487951	0.000933360469442295	0.0218855308704987	48.2400107492198	19.1337507661434	0.0357794534311325	18.673910065951	1.17553504381989	0.0573132353127684	0.0875536677384378	31.970613825507	35.0898050717269	12.945269089944	9.98299357469431	6.10198194094211
ENSMUSG00000006675.10	0.290002027844136	-2.51798734634267	-1.43477632987243	10.6275338844728	0.00595238095238095	0.0238095238095238	0.0178571428571429	0.0119047619047619	0.00793650793650794	0.0257936507936508	0	0.0119047619047619	0.00198412698412698	0.0218253968253968	0.0119047619047619	0.0119047619047619	0	0.0238095238095238	0.0277777777777778	0.00595238095238095	0.00793650793650794	0.0238095238095238	0.0476190476190476	0.0138888888888889	0.0178571428571429	0.0158730158730159	0.0138888888888889	0.0119047619047619	0.0138888888888889	0.0198412698412698	0.0218253968253968	0.00992063492063492	0.00396825396825397	0.0257936507936508	0.0496031746031746	0.00793650793650794	0.0158730158730159	0.0376984126984127	0.0595238095238095	0.0198412698412698	0.652777777777778	0.410714285714286	0.706349206349206	0.0198412698412698	0.0257936507936508	0.0119047619047619	0.00793650793650794	0.0198412698412698	0.0238095238095238	0.00992063492063492	0.0178571428571429	0.00595238095238095	0.0257936507936508	0.0436507936507936	0.00198412698412698	0	0.0238095238095238	0	0.00992063492063492	0.00396825396825397	0.0138888888888889	0.00198412698412698	0.00396825396825397	0.00198412698412698	0.00595238095238095	0.0158730158730159	0.00793650793650794	0.00198412698412698	0.0198412698412698	0.0158730158730159	0.00992063492063492	0.0370228010689314	0.0525676626963623	11.9259252649729	6.39231742277876	0.588235294117647	0.578250401284109	0.783132530120482	0.489884993764722	0.517021276595745	0.725	0.558333333333333	0.524503311258278	13.8172834871233	9	10.8772841335232	99.196402073341	0	0.803597926658946	0	0	0	0	23.2548389474354	0	1.77971388759244	3.47134059913137	23.3096405554919	42.8879310028442	5.29653500750472	9.56224242422107	5.31198522573959
ENSMUSG00000006676.16	-0.149937938994007	-6.82605764618179	0.147776800905547	12.0375469539622	0.0124908155767818	0.0198383541513593	0.0352681851579721	0.00661278471711976	0.014695077149155	0.014695077149155	0.00734753857457752	0.00734753857457752	0.00661278471711976	0.014695077149155	0.0110213078618663	0.0183688464364438	0.0014695077149155	0.011756061719324	0.0110213078618663	0.0110213078618663	0.0110213078618663	0.0168993387215283	0.0411462160176341	0.00440852314474651	0.020573108008817	0.0279206465833946	0.00955180014695077	0.0286554004408523	0.0102865540044085	0.0161645848640705	0.0139603232916973	0.0110213078618663	0.00881704628949302	0.020573108008817	0.0382072005878031	0.00881704628949302	0.0279206465833946	0.0286554004408523	0.0529022777369581	0.020573108008817	0.639235855988244	0.456282145481264	0.615723732549596	0.0124908155767818	0.0279206465833946	0.00220426157237326	0.0315944158706833	0.00661278471711976	0.020573108008817	0.0220426157237326	0.0198383541513593	0.014695077149155	0.0102865540044085	0.0455547391623806	0.00734753857457752	0	0.00955180014695077	0	0.00955180014695077	0.00955180014695077	0.0132255694342395	0.00440852314474651	0.0161645848640705	0.000734753857457752	0.0124908155767818	0.0132255694342395	0.0102865540044085	0.0014695077149155	0.0235121234386481	0.0191036002939015	0.0132255694342395	-0.852483306604993	-1.57208482744689	12.7832028900644	8.68299458368168	0.574113728289317	0.56708238851096	0.65609756097561	0.540315699658703	0.509111617312073	0.59375	0.58125	0.4544	12.1950645637208	22	10.7788984760084	20.8864458493794	10.7396491705344	0.0203229624113992	0.0512752927276873	30.5851392819143	37.6802819007798	0.0368855422530117	10.8896003148619	6.47972732846476	0.0606576516152967	0.265055651249882	47.969253846633	31.4422583827117	2.89344682446341	9.29001884693262	6.27156626257737
ENSMUSG00000006699.17	-0.00956891685617089	-10.531042427554	-0.954239416857606	9.38154295118458	0.03125	0.015625	0.0520833333333333	0.0104166666666667	0.0364583333333333	0.00520833333333333	0	0.046875	0.015625	0	0.00520833333333333	0.00520833333333333	0.015625	0.00520833333333333	0.0104166666666667	0.0260416666666667	0.015625	0.0104166666666667	0.0208333333333333	0	0.0364583333333333	0.0104166666666667	0.0104166666666667	0.0208333333333333	0.00520833333333333	0	0.00520833333333333	0	0.0208333333333333	0.0208333333333333	0.0208333333333333	0.0208333333333333	0.0260416666666667	0.015625	0.0416666666666667	0.0416666666666667	0.541666666666667	0.390625	0.390625	0.0104166666666667	0.015625	0.00520833333333333	0.0260416666666667	0.0104166666666667	0	0.0104166666666667	0.0260416666666667	0.0104166666666667	0.015625	0.0260416666666667	0.0416666666666667	0.00520833333333333	0.0104166666666667	0	0.0260416666666667	0.0104166666666667	0.0104166666666667	0.00520833333333333	0.015625	0	0.0104166666666667	0.00520833333333333	0.0260416666666667	0	0.0208333333333333	0.00520833333333333	0.0260416666666667	-0.251694060508622	4.67433369852238	11.5347892114803	6.7279204545632	0.448948948948949	0.410991233985165	0.60952380952381	0.410450954105936	0.470617042115573	0.35	0.5125	0.387202241943017	15.0975383756469	7	0	26.5747345992517	24.8038202362571	0.0015059945540974	0	31.9997521272329	16.5857944442894	0.0343925984147235	10.891122208764	16.0691607722248	0.00326792141114372	0	54.0900342734272	15.207584208514	3.73883061565885	11.0647427647503	5.43340110821794
ENSMUSG00000006705.13	0.0336500135864152	-4.45793727267194	0.0410222527212529	10.3772105303886	0.0205949656750572	0.0320366132723112	0.0251716247139588	0.0091533180778032	0.0297482837528604	0.0205949656750572	0.0183066361556064	0.0068649885583524	0.0045766590389016	0.0251716247139588	0.0137299771167048	0.0160183066361556	0.0045766590389016	0.0205949656750572	0.0297482837528604	0.0183066361556064	0.0274599542334096	0.0068649885583524	0.068649885583524	0.0091533180778032	0.0205949656750572	0.0160183066361556	0.011441647597254	0.0183066361556064	0.0022883295194508	0.0022883295194508	0.0045766590389016	0	0.011441647597254	0.011441647597254	0.0274599542334096	0.0160183066361556	0.0160183066361556	0.022883295194508	0.045766590389016	0.0320366132723112	0.565217391304348	0.407322654462243	0.608695652173913	0.022883295194508	0.0251716247139588	0.0068649885583524	0.011441647597254	0.0137299771167048	0.0183066361556064	0.0160183066361556	0.0068649885583524	0.0068649885583524	0.022883295194508	0.0366132723112128	0.0068649885583524	0	0.0091533180778032	0.0022883295194508	0.0045766590389016	0.0160183066361556	0.022883295194508	0.0022883295194508	0.011441647597254	0	0.0045766590389016	0.0068649885583524	0.011441647597254	0.0045766590389016	0.011441647597254	0.0205949656750572	0.011441647597254	0.0370228010689314	0.0525676626963623	12.7594721212028	9.38801728534514	0.526711813393529	0.499685336689742	0.544095665171898	0.480733944954128	0.456194919647486	0.516666666666667	0.48125	0.47382005899705	15.0674343607565	13	11.9140113285413	16.4645911190262	10.1091167884258	0.0230450069092675	0.0104459186341694	44.8566444755881	28.4881722396094	0.0479844518070327	12.0023822990067	2.74971546128457	0.287059477254717	2.33005524336314	26.63183090974	45.5708749794456	10.4280816299052	11.4056733322819	6.60731855552091
ENSMUSG00000006715.11	0.0414610547231551	-7.77896942638358	1.03741059071925	9.2807707701306	0.0434782608695652	0.00966183574879227	0.0386473429951691	0.0434782608695652	0.00483091787439614	0.00483091787439614	0.0144927536231884	0.00966183574879227	0.0144927536231884	0.00483091787439614	0.0241545893719807	0.0289855072463768	0.00483091787439614	0.00966183574879227	0.0193236714975845	0.00966183574879227	0.00966183574879227	0.00483091787439614	0.0483091787439614	0.00483091787439614	0.0193236714975845	0	0.00966183574879227	0.0144927536231884	0	0.00483091787439614	0.00483091787439614	0	0.00483091787439614	0.0144927536231884	0.0289855072463768	0.0193236714975845	0.0869565217391304	0.0241545893719807	0.0676328502415459	0.0386473429951691	0.570048309178744	0.367149758454106	0.444444444444444	0.0193236714975845	0.0144927536231884	0.00966183574879227	0.0338164251207729	0.0193236714975845	0.00966183574879227	0.00483091787439614	0.00483091787439614	0.00966183574879227	0.00483091787439614	0.0193236714975845	0.0144927536231884	0	0.00966183574879227	0	0.00966183574879227	0.0193236714975845	0.00966183574879227	0	0.0338164251207729	0.00483091787439614	0	0.00966183574879227	0.0144927536231884	0	0.00483091787439614	0.0144927536231884	0.0144927536231884	-1.14705348726685	2.17006218815517	10.5176693881338	9.26209484537018	0.460547504025765	0.51877133105802	0.634584013050571	0.416879498490829	0.470617042115573	0.4	0.5	0.342995169082126	13.0726350811123	8	0	28.5115820219314	5.45430784551012	0.000241648307692112	0	18.9508576300266	47.0324508501355	0.050560004088655	11.9240563428915	3.37439703546753	0.0242405031409697	0	56.5361785641764	24.1673013765774	3.97382617774613	7.70043971814109	6.62938616803401
ENSMUSG00000006717.7	0.112448785588851	-8.90767132670193	1.90105180882437	8.7279204545632	0.0354609929078014	0.0283687943262411	0.049645390070922	0.00709219858156028	0.0425531914893617	0.0354609929078014	0.0212765957446809	0.00709219858156028	0.0212765957446809	0.0212765957446809	0	0.00709219858156028	0.0283687943262411	0.0212765957446809	0.0638297872340425	0.00709219858156028	0.0141843971631206	0.0212765957446809	0.0141843971631206	0.0141843971631206	0	0.0141843971631206	0	0.0141843971631206	0.00709219858156028	0	0	0	0.0212765957446809	0.00709219858156028	0.0283687943262411	0.0141843971631206	0.0425531914893617	0.0141843971631206	0.0212765957446809	0.0141843971631206	0.49645390070922	0.390070921985816	0.50354609929078	0.0354609929078014	0.00709219858156028	0	0.0283687943262411	0.0425531914893617	0.0212765957446809	0.00709219858156028	0.00709219858156028	0.00709219858156028	0.0141843971631206	0.0425531914893617	0.0212765957446809	0	0.00709219858156028	0	0	0.0141843971631206	0	0.0141843971631206	0	0.00709219858156028	0.00709219858156028	0	0.00709219858156028	0.0141843971631206	0.00709219858156028	0.0141843971631206	0.0141843971631206	0.0370228010689314	0.0525676626963623	9.54109661534952	7.58496250072116	0.463356973995272	0.499306518723994	0.617801047120419	0.431161958129037	0.739130434782609	0.525	0.55	0.342857142857143	13.6494807389686	3	4.58496250072116	22.6310305678539	1.12543872726167	0.000557951073443315	0	7.28162252730127	68.707128479289	0.254221747220723	11.0724734595972	10.2163697706257	0.0148228243107341	1.01827690809012	48.0420870381674	22.3243349525615	7.3116350466474	6.14974711950468	4.13026989405396
ENSMUSG00000006720.16	0.0474393627327941	-6.23127093702468	-0.752810789191735	11.1331422124006	0.0528455284552846	0.0203252032520325	0.0447154471544715	0.010840108401084	0.0230352303523035	0.0176151761517615	0.00813008130081301	0.0365853658536585	0.018970189701897	0.0203252032520325	0.00677506775067751	0.0176151761517615	0.00813008130081301	0.0040650406504065	0.00677506775067751	0.024390243902439	0.018970189701897	0.0338753387533875	0.046070460704607	0.037940379403794	0.010840108401084	0.013550135501355	0.002710027100271	0.0149051490514905	0.00542005420054201	0.0013550135501355	0.00542005420054201	0.0040650406504065	0.00813008130081301	0.013550135501355	0.0149051490514905	0.0149051490514905	0.0420054200542005	0.010840108401084	0.043360433604336	0.0149051490514905	0.483739837398374	0.422764227642276	0.453929539295393	0.00813008130081301	0.016260162601626	0	0.0176151761517615	0.0230352303523035	0.0040650406504065	0.0203252032520325	0.010840108401084	0.00542005420054201	0.00542005420054201	0.010840108401084	0.0040650406504065	0	0.013550135501355	0.0013550135501355	0.016260162601626	0.016260162601626	0.016260162601626	0.0013550135501355	0.0149051490514905	0	0.013550135501355	0.00542005420054201	0.0474254742547425	0.002710027100271	0.0257452574525745	0.00542005420054201	0.0149051490514905	0.0370228010689314	0.0525676626963623	11.7788984760084	9.08480838780436	0.453452115812918	0.463196797043425	0.601476014760148	0.406966236753471	0.357142857142857	0.55	0.45	0.333333333333333	13.5715156504778	6	8.06069593168755	10.8753178765093	15.796643286498	0.0179333353165149	0	39.0438579054057	34.205766847237	0.060480749033421	13.7355669405204	6.51543594881894	0.127270811946319	0.14466598011603	43.9123017923786	33.1976121392875	2.36714638693212	8.7279204545632	5.47469735242887
ENSMUSG00000006728.12	-0.0597005734483272	-7.41432345852997	0.060176783385392	9.83447104998422	0.00986842105263158	0.0131578947368421	0.0263157894736842	0.00986842105263158	0.0164473684210526	0.0131578947368421	0.00986842105263158	0.00986842105263158	0.00986842105263158	0.0164473684210526	0.00986842105263158	0.00986842105263158	0.00328947368421053	0.0164473684210526	0.0263157894736842	0.0164473684210526	0	0.0164473684210526	0.0263157894736842	0.0131578947368421	0.0197368421052632	0.0197368421052632	0.00657894736842105	0.0296052631578947	0.0263157894736842	0	0.0164473684210526	0.00986842105263158	0.0230263157894737	0.0164473684210526	0.0460526315789474	0.00986842105263158	0.0263157894736842	0.0361842105263158	0.0394736842105263	0.0197368421052632	0.644736842105263	0.427631578947368	0.555921052631579	0.0197368421052632	0.0394736842105263	0.00328947368421053	0.0230263157894737	0.0230263157894737	0.0197368421052632	0.0164473684210526	0.00657894736842105	0.00657894736842105	0.0164473684210526	0.0427631578947368	0.0263157894736842	0	0.0230263157894737	0	0.00657894736842105	0.00328947368421053	0.00657894736842105	0	0.0164473684210526	0.00328947368421053	0.00328947368421053	0.00986842105263158	0.00986842105263158	0.00328947368421053	0.00986842105263158	0.00986842105263158	0.0328947368421053	0.726992352993816	0.922756254281659	11.6662240028032	9.16741814583174	0.542763157894737	0.535135135135135	0.60801393728223	0.507029876977153	0.476303317535545	0.525	0.54	0.478458049886621	10.1535520317081	6	9.72280753116955	31.0421257389724	2.28198448996748	0.0111538393605256	0.0297156050475345	46.0745089645359	20.5514927078173	0.00901865429885355	11.4723813211776	4.20197907857037	0.0210476209921718	0.102474824986469	60.1739925770161	22.1800519630443	1.84807261421295	9.78626962764847	9.09684130962716
ENSMUSG00000006731.10	0.167703060727178	-4.30698521172277	-0.737100329191868	10.6465587101545	0.0149812734082397	0.0262172284644195	0.0187265917602996	0	0.0131086142322097	0.0243445692883895	0.00936329588014981	0.00936329588014981	0.00561797752808989	0.0187265917602996	0.00936329588014981	0.0168539325842697	0.00561797752808989	0.0149812734082397	0.00561797752808989	0.00561797752808989	0.0187265917602996	0.0131086142322097	0.0299625468164794	0.00749063670411985	0.0205992509363296	0.0243445692883895	0.0149812734082397	0.00936329588014981	0.00561797752808989	0.0168539325842697	0.0318352059925094	0.00561797752808989	0.0168539325842697	0.0299625468164794	0.0617977528089888	0.0168539325842697	0.0131086142322097	0.0393258426966292	0.0318352059925094	0.0131086142322097	0.657303370786517	0.438202247191011	0.672284644194757	0.0168539325842697	0.0337078651685393	0.0131086142322097	0.0205992509363296	0.0168539325842697	0.0205992509363296	0.0112359550561798	0.0112359550561798	0.00749063670411985	0.0187265917602996	0.0449438202247191	0.0205992509363296	0	0.0299625468164794	0	0.00561797752808989	0.00374531835205993	0.0149812734082397	0.00749063670411985	0.00749063670411985	0.00187265917602996	0.00936329588014981	0.00936329588014981	0.00374531835205993	0.00187265917602996	0.0318352059925094	0.00561797752808989	0.0112359550561798	0.0370228010689314	0.0525676626963623	11.7544699952756	8.20945336562895	0.589263420724095	0.601670146137787	0.711864406779661	0.535596933187295	0.515384615384615	0.675	0.5625	0.577083333333333	11.834866038362	11	10.0237543532994	15.5421838017133	26.1092657718889	0.479864677667385	0.538919255066517	36.064354129789	20.0977539778974	1.16765838597745	11.0035787626504	0.905949591085415	0.317431254096722	1.53769366380799	11.1103512020566	65.670425899698	9.45456962660487	8.90989308377004	3.78436122869546
ENSMUSG00000006732.14	0.0285271005925325	-4.69406334703109	0.914264361230412	9.70908381255034	0.0148698884758364	0.0148698884758364	0.0446096654275093	0.0148698884758364	0.00371747211895911	0.0223048327137546	0.00743494423791822	0.00371747211895911	0.0111524163568773	0.00743494423791822	0.00371747211895911	0.0111524163568773	0.00743494423791822	0.0111524163568773	0.0260223048327138	0.0185873605947955	0.00743494423791822	0.0260223048327138	0.0297397769516729	0.0148698884758364	0.0260223048327138	0.0260223048327138	0.0185873605947955	0.0185873605947955	0.0111524163568773	0.0185873605947955	0.0111524163568773	0.00743494423791822	0.0111524163568773	0.0223048327137546	0.0446096654275093	0.0185873605947955	0.033457249070632	0.0297397769516729	0.0446096654275093	0.0185873605947955	0.631970260223048	0.386617100371747	0.631970260223048	0.0260223048327138	0.033457249070632	0.00371747211895911	0.00743494423791822	0.0148698884758364	0.0260223048327138	0.0148698884758364	0.00743494423791822	0	0.0111524163568773	0.0446096654275093	0.00371747211895911	0	0.0223048327137546	0.00371747211895911	0.0111524163568773	0.00743494423791822	0.00371747211895911	0.00371747211895911	0.00743494423791822	0	0.00371747211895911	0.0111524163568773	0.00743494423791822	0.00371747211895911	0.0371747211895911	0.00371747211895911	0.0185873605947955	0.846899043365035	-1.5162104921462	11.5058115539196	8.39231742277876	0.551435406698565	0.544172932330827	0.641791044776119	0.510024449877751	0.532734274711168	0.633333333333333	0.55	0.496739130434783	10.9985904297453	7	9.60733031374961	27.2715699406698	0.0606438534432866	0.0264429907856222	0.0317683876486476	20.2242730142264	52.2973374543156	0.0879643589107067	13.3767846550518	0.17470271582773	0.231866849406592	0.318020482465336	21.861230345274	55.7334902743045	8.30390467767002	9.84705734609134	7.43391824456588
ENSMUSG00000006736.9	0.026618788977503	-3.40960321314925	0.567533297193512	9.30833903013941	0.014218009478673	0.033175355450237	0.018957345971564	0.014218009478673	0.018957345971564	0.00947867298578199	0	0.00947867298578199	0.014218009478673	0.014218009478673	0.00947867298578199	0.023696682464455	0	0.042654028436019	0.023696682464455	0.023696682464455	0.014218009478673	0.00947867298578199	0.014218009478673	0.014218009478673	0	0.004739336492891	0	0.004739336492891	0.004739336492891	0.004739336492891	0.00947867298578199	0	0.023696682464455	0.037914691943128	0.028436018957346	0.023696682464455	0.004739336492891	0.014218009478673	0.014218009478673	0.014218009478673	0.511848341232227	0.421800947867299	0.578199052132701	0.014218009478673	0.028436018957346	0.018957345971564	0.023696682464455	0.033175355450237	0.033175355450237	0.00947867298578199	0.018957345971564	0	0.023696682464455	0.0473933649289099	0.018957345971564	0	0	0	0.00947867298578199	0.00947867298578199	0.00947867298578199	0.00947867298578199	0.014218009478673	0.004739336492891	0.028436018957346	0.014218009478673	0.023696682464455	0	0.0473933649289099	0.018957345971564	0.028436018957346	1.42798165810423	0.911057119990827	11.0993478104032	6.08746284125034	0.503949447077409	0.499357326478149	0.552238805970149	0.486111111111111	0.486656200941915	0.625	0.55	0.485958485958486	9.63117705570398	6	9.31741261376487	43.4316059677496	3.97228696772781	0.129633478470643	0.422719121347692	7.06155131534663	44.5558483826501	0.426354766707551	9.00172380999108	15.7559696982276	0.436461270760734	0.591835494511566	33.2240322989311	34.429482391367	6.56049503621088	9.67948009950545	8.79717113578087
ENSMUSG00000006740.14	-0.0786732844631287	-8.71361689754374	0.401998311263786	11.4983506079296	0.0497925311203319	0.0280082987551867	0.0508298755186722	0.0238589211618257	0.0176348547717842	0.0145228215767635	0.004149377593361	0.0176348547717842	0.0145228215767635	0.00933609958506224	0.012448132780083	0.0155601659751037	0.0103734439834025	0.0103734439834025	0.0238589211618257	0.020746887966805	0.033195020746888	0.0103734439834025	0.0363070539419087	0.0103734439834025	0.00933609958506224	0.00103734439834025	0.00311203319502075	0.00622406639004149	0.00622406639004149	0.00726141078838174	0.00518672199170124	0.0103734439834025	0.00622406639004149	0.0114107883817427	0.0145228215767635	0.024896265560166	0.0663900414937759	0.020746887966805	0.045643153526971	0.0363070539419087	0.545643153526971	0.327800829875519	0.430497925311203	0.0280082987551867	0.012448132780083	0.00622406639004149	0.024896265560166	0.0145228215767635	0.0114107883817427	0.00726141078838174	0.0103734439834025	0.00933609958506224	0.0155601659751037	0.0197095435684647	0.020746887966805	0.00103734439834025	0.00622406639004149	0	0.0155601659751037	0.0176348547717842	0.00622406639004149	0.0020746887966805	0.0155601659751037	0	0.00622406639004149	0.00311203319502075	0.00726141078838174	0.012448132780083	0.00622406639004149	0.0186721991701245	0.012448132780083	-0.377025672413437	4.17937422204282	12.9625345635113	8.63299519714296	0.434647302904564	0.411140583554377	0.702020202020202	0.383134490238612	0.380708055413032	0.7	0.425	0.341706686368674	15.0185914063603	24	10.929258408637	40.4457223321811	10.1219956828623	0.00365245964815777	0.0219850559317261	10.3710343199218	39.0200041183401	0.0156060311147553	12.5479691464002	1.50510538028707	0.016726382210944	0.0433386220743392	15.1551961315028	62.9723237404791	7.75934059704552	11.403012023575	5.23614719490029
ENSMUSG00000006763.14	-0.0849595744660792	-7.11173717154652	0.673150407894275	10.4777582664439	0.0126315789473684	0.0147368421052632	0.0336842105263158	0.00842105263157895	0.0147368421052632	0.0105263157894737	0.00842105263157895	0.00842105263157895	0.00842105263157895	0.0168421052631579	0.00421052631578947	0.0105263157894737	0.00842105263157895	0.0231578947368421	0.0231578947368421	0.0189473684210526	0.0126315789473684	0.00842105263157895	0.04	0.00842105263157895	0.0126315789473684	0.0147368421052632	0.0105263157894737	0.0210526315789474	0.00421052631578947	0.00631578947368421	0.0105263157894737	0.00421052631578947	0.00842105263157895	0.0210526315789474	0.0357894736842105	0.0147368421052632	0.0568421052631579	0.0442105263157895	0.0421052631578947	0.0336842105263158	0.593684210526316	0.368421052631579	0.576842105263158	0.00631578947368421	0.0168421052631579	0.00210526315789474	0.0231578947368421	0.0105263157894737	0.0147368421052632	0.0189473684210526	0.00631578947368421	0.00631578947368421	0.0252631578947368	0.0421052631578947	0.0105263157894737	0.00210526315789474	0.00842105263157895	0	0	0.0168421052631579	0.0147368421052632	0.00210526315789474	0.0168421052631579	0	0.0189473684210526	0.0105263157894737	0.0231578947368421	0.0189473684210526	0.0210526315789474	0.0126315789473684	0.0147368421052632	-0.55275947577639	-0.424233670175175	12.9803181179575	4.85798099512757	0.512982456140351	0.47927241962775	0.75	0.450676044382465	0.446300715990453	0.6	0.475	0.460778258184064	14.0096536922341	11	11.7112367677938	21.6753422109279	3.06237942292771	0.0027790260279401	0.0205974471952277	70.5591308870764	4.66198189155956	0.0177891142852221	15.0366294758362	7.21547427857695	0.0248627466743153	0.220896685428313	41.9231920848106	33.6028638859868	1.97608084268669	11.6613327527952	4.38046338916587
ENSMUSG00000006782.16	-0.0913781746350218	-6.12249025423472	0.667846119123853	10.3037807481771	0.0213776722090261	0.00712589073634204	0.0807600950118765	0.00237529691211401	0.0166270783847981	0.0237529691211401	0.00950118764845606	0.00237529691211401	0.00475059382422803	0.0190023752969121	0.00475059382422803	0.00475059382422803	0.00237529691211401	0.0237529691211401	0.0166270783847981	0.00475059382422803	0.00950118764845606	0.0190023752969121	0.0403800475059382	0.00237529691211401	0.0142517814726841	0.0213776722090261	0.00237529691211401	0.00950118764845606	0.0118764845605701	0.00712589073634204	0.0166270783847981	0.00237529691211401	0.00950118764845606	0.0237529691211401	0.0641330166270784	0.0166270783847981	0.00950118764845606	0.0332541567695962	0.0570071258907363	0.0237529691211401	0.598574821852732	0.391923990498812	0.714964370546318	0.00950118764845606	0.0261282660332542	0.00950118764845606	0.0237529691211401	0.00712589073634204	0.0380047505938242	0.0261282660332542	0.0118764845605701	0	0.00950118764845606	0.0403800475059382	0.00237529691211401	0	0.0237529691211401	0	0.00950118764845606	0.00475059382422803	0.0166270783847981	0.00475059382422803	0.0118764845605701	0.00237529691211401	0.00712589073634204	0.0118764845605701	0.00950118764845606	0.00475059382422803	0.0285035629453682	0.00237529691211401	0.0190023752969121	0.0370228010689314	0.0525676626963623	11.8297227350861	7.15987133677839	0.568487727632621	0.558336868901146	0.753521126760563	0.493440509592781	0.524960998439938	0.725	0.525	0.509289617486339	13.6869381716704	6	10.3253054550897	57.0584380587355	1.74880603318394	0	0.0952694710858227	22.0920085152843	18.9017562349582	0.103721686752227	9.00753385123078	7.01835266655615	0.0668154993635678	0.0896170413489284	29.1423689858295	47.167982513357	7.50732944231405	9.83920378809694	4.3289776810962
ENSMUSG00000006784.14	0.354960830739539	-4.21597989196329	0.265445339042656	10.8734441125154	0.032	0.032	0.0688	0.0032	0.0048	0.0176	0.0048	0.0064	0.0192	0.0256	0.0176	0.0144	0.0048	0.0288	0.016	0.0144	0.024	0.0112	0.0432	0.0064	0.0016	0.008	0.0032	0.0064	0.008	0.0064	0.0096	0	0.0064	0.0224	0.0464	0.0144	0.0256	0.0448	0.0816	0.0176	0.5504	0.3424	0.696	0.0096	0.0416	0.0048	0.0144	0.0144	0.0192	0.0208	0.0032	0.0032	0.008	0.0176	0.0064	0.0016	0.0224	0	0.008	0.0096	0.008	0.0144	0.0064	0	0.008	0.0128	0.0016	0.0064	0.0144	0.016	0.0096	0.0370228010689314	0.0525676626963623	12.5859014496908	7.45121111183233	0.5296	0.524077328646749	0.591954022988506	0.491280326687485	0.525741974560872	0.45	0.525	0.496706192358366	14.3454052467178	11	11.6895612542855	35.1049010267777	0	0.0591587951736163	0.411235042526127	16.7324232798049	47.6922818557176	0	9.39000953681352	7.493870341134	0.164514608890049	0.225937833139695	53.8892260667702	27.0670995468569	1.76934206639556	9.56985560833095	3.05384687196594
ENSMUSG00000006800.14	0.0762431034529771	-7.65594730669986	-0.701277959846099	11.360298426618	0.0251141552511416	0.0410958904109589	0.0479452054794521	0.0125570776255708	0.0125570776255708	0.021689497716895	0.0148401826484018	0.00342465753424658	0.00684931506849315	0.0194063926940639	0.0148401826484018	0.00799086757990868	0.0045662100456621	0.023972602739726	0.0251141552511416	0.00799086757990868	0.00684931506849315	0.0319634703196347	0.0353881278538813	0.00799086757990868	0.0102739726027397	0.0285388127853881	0.0091324200913242	0.00684931506849315	0.00799086757990868	0.0171232876712329	0.0136986301369863	0.00570776255707763	0.00799086757990868	0.0273972602739726	0.0513698630136986	0.0091324200913242	0.0171232876712329	0.045662100456621	0.0308219178082192	0.0125570776255708	0.539954337899543	0.399543378995434	0.737442922374429	0.00684931506849315	0.0171232876712329	0.00570776255707763	0.0114155251141553	0.0102739726027397	0.0376712328767123	0.0125570776255708	0.0125570776255708	0.00114155251141553	0.0102739726027397	0.0308219178082192	0	0.00114155251141553	0.0331050228310502	0	0.0114155251141553	0.00684931506849315	0.0228310502283105	0.00228310502283105	0.0091324200913242	0	0.0159817351598174	0.0182648401826484	0.0091324200913242	0	0.0251141552511416	0.00570776255707763	0.0091324200913242	0.826043431598432	-3.97673223644523	12.5196362528432	9.70390357344466	0.558980213089802	0.556949806949807	0.697478991596639	0.523558093450146	0.497829232995658	0.7	0.6	0.482164090368609	16.227033002129	25	9.43462822763673	21.9006355416537	6.3227470216464	0.0163557354598023	0.247743313627518	29.7928633129085	41.6287399657421	0.0909151089619953	11.9681600507217	1.57610056144783	0.0337122055707641	0.259701981627568	29.1721431774008	51.3968292815376	5.59335274169364	10.7168194613299	3.97123408607768
ENSMUSG00000006818.5	-0.340515883642653	-6.95724165468975	2.11260934864202	9.44294349584873	0.0134529147982063	0.0269058295964126	0.0582959641255605	0.031390134529148	0.0269058295964126	0.00896860986547085	0.00448430493273543	0.00896860986547085	0.00896860986547085	0.0179372197309417	0.00896860986547085	0	0	0.0134529147982063	0.00896860986547085	0.031390134529148	0.0134529147982063	0.0448430493273543	0.031390134529148	0.00448430493273543	0.0134529147982063	0.00448430493273543	0.00448430493273543	0.0224215246636771	0	0.00448430493273543	0.00896860986547085	0.00448430493273543	0	0.00896860986547085	0.0538116591928251	0.0179372197309417	0.00896860986547085	0.0269058295964126	0.0493273542600897	0.00448430493273543	0.573991031390135	0.417040358744395	0.62780269058296	0.00448430493273543	0.031390134529148	0.0269058295964126	0.031390134529148	0.0269058295964126	0.0358744394618834	0.0134529147982063	0.0269058295964126	0.00448430493273543	0.0134529147982063	0.0224215246636771	0.00896860986547085	0	0.0269058295964126	0	0.0134529147982063	0.00448430493273543	0.00448430493273543	0	0.0134529147982063	0.00448430493273543	0.0134529147982063	0.0269058295964126	0.00448430493273543	0.00448430493273543	0.0134529147982063	0.0134529147982063	0.0134529147982063	1.45233367519139	-0.0279083341223469	13.2890102211451	8.34872815423108	0.536690647482014	0.460733537681006	0.630769230769231	0.449504523912107	0.43327239488117	0.55	0.533333333333333	0.447359007988554	14.5025210592315	8	9.09803208296053	29.8039431113254	4.26327748931005	0	0	45.9439441420988	19.9824814799136	0.00635377735224599	24.8355920707124	0.226524212304598	0.0370630978046395	0.040121469243854	2.53524740036108	68.4950860904421	3.83036565913125	13.0341111460966	4.49501559640122
ENSMUSG00000006850.8	0.0736760476512248	-4.72865141786796	0.960472053086849	10.5698556083309	0.00202020202020202	0.0181818181818182	0.0202020202020202	0.00808080808080808	0.0121212121212121	0.0161616161616162	0.00404040404040404	0.0101010101010101	0.00606060606060606	0.0141414141414141	0.0141414141414141	0.0101010101010101	0.00606060606060606	0.0161616161616162	0.0181818181818182	0.00808080808080808	0.00808080808080808	0.00808080808080808	0.0727272727272727	0.0121212121212121	0.0181818181818182	0.0121212121212121	0.00808080808080808	0.00808080808080808	0.00606060606060606	0.00606060606060606	0.0303030303030303	0.00202020202020202	0.0141414141414141	0.0464646464646465	0.0626262626262626	0.0383838383838384	0.0222222222222222	0.0101010101010101	0.0585858585858586	0.0121212121212121	0.664646464646465	0.395959595959596	0.662626262626263	0.0181818181818182	0.0343434343434343	0.0121212121212121	0.0323232323232323	0.0121212121212121	0.0161616161616162	0.0181818181818182	0.00404040404040404	0.0101010101010101	0.0161616161616162	0.0282828282828283	0.00606060606060606	0	0.00808080808080808	0	0.00404040404040404	0.00606060606060606	0.0121212121212121	0	0.0141414141414141	0.00202020202020202	0.0202020202020202	0.0101010101010101	0.00606060606060606	0.00606060606060606	0.0141414141414141	0.0363636363636364	0.0121212121212121	0.0370228010689314	0.0525676626963623	11.7159619902551	6.83289001416474	0.575378538512179	0.513291762389235	0.566371681415929	0.465715715715716	0.506329113924051	0.6	0.566666666666667	0.439382806759736	11.9647018574204	11	8.30833903013941	24.8086663487604	11.2366763413147	0.0132875757358484	0	53.0922359857782	10.6856754642562	0.163458284154609	23.1798878364134	3.05393024713303	0.423751858600488	0.856534820526563	8.92222119870969	59.8900242630229	3.67364977559396	10.4115109880121	5.43529124118185
ENSMUSG00000006906.10	0.129133371142731	-4.75167349175208	-0.0200704821632156	10.3174126137649	0.04	0.00705882352941176	0.0352941176470588	0.0188235294117647	0.0117647058823529	0.0141176470588235	0.0117647058823529	0.0164705882352941	0.0141176470588235	0.0117647058823529	0.0117647058823529	0.00705882352941176	0.00235294117647059	0.0352941176470588	0.0188235294117647	0.0258823529411765	0.0211764705882353	0.0141176470588235	0.0352941176470588	0.0188235294117647	0.0211764705882353	0.0211764705882353	0.00705882352941176	0.0211764705882353	0.00941176470588235	0.00941176470588235	0.00705882352941176	0.00470588235294118	0.00470588235294118	0.0235294117647059	0.0305882352941176	0.0188235294117647	0.0564705882352941	0.0305882352941176	0.0423529411764706	0.0164705882352941	0.567058823529412	0.36	0.548235294117647	0.00470588235294118	0.0211764705882353	0.00705882352941176	0.0117647058823529	0.0117647058823529	0.0188235294117647	0.0117647058823529	0.00705882352941176	0.00470588235294118	0.0164705882352941	0.0211764705882353	0.0164705882352941	0.00235294117647059	0.0188235294117647	0	0.00941176470588235	0.00941176470588235	0.0188235294117647	0.00470588235294118	0.00235294117647059	0	0.0141176470588235	0.00235294117647059	0.0141176470588235	0.00941176470588235	0.0211764705882353	0.00470588235294118	0.0188235294117647	0.0370228010689314	0.0525676626963623	13.3480365127006	9.90388184573618	0.491764705882353	0.493519441674975	0.568443051201672	0.454297097324986	0.463199105145414	0.425	0.4	0.407506702412869	14.1009086798307	8	13.1262204823301	19.6658149574488	2.29049128100199	0.00274009123714019	0.0100821332353343	58.4270605099625	19.3980744359942	0.205736591120009	9.44330487679763	1.13721834718978	0.0568845393759516	0.0614963976966092	44.8158555513416	38.0341270791654	6.45111320843294	9.54496443278924	4.06891052983386
ENSMUSG00000006920.14	0.141395679664459	-6.17450679534242	-0.521420643872939	11.1885888457073	0.0374331550802139	0.0307486631016043	0.0454545454545455	0.0240641711229947	0.0133689839572193	0.0160427807486631	0.00401069518716578	0.00802139037433155	0.00668449197860963	0.0133689839572193	0.00935828877005348	0.00935828877005348	0.00401069518716578	0.0240641711229947	0.0267379679144385	0.0120320855614973	0.00935828877005348	0.0213903743315508	0.036096256684492	0.00267379679144385	0.018716577540107	0.017379679144385	0.0053475935828877	0.017379679144385	0.00668449197860963	0.0147058823529412	0.0106951871657754	0.00668449197860963	0.00133689839572193	0.018716577540107	0.0254010695187166	0.0120320855614973	0.0320855614973262	0.0320855614973262	0.0401069518716578	0.0294117647058824	0.520053475935829	0.393048128342246	0.585561497326203	0.0200534759358289	0.0240641711229947	0.00133689839572193	0.017379679144385	0.0120320855614973	0.0133689839572193	0.0106951871657754	0.00668449197860963	0.00401069518716578	0.0120320855614973	0.0294117647058824	0.0106951871657754	0	0.0106951871657754	0.00133689839572193	0.018716577540107	0.0120320855614973	0.0160427807486631	0	0.0213903743315508	0	0.0280748663101604	0.0106951871657754	0.0213903743315508	0	0.0280748663101604	0.00802139037433155	0.018716577540107	0.173836868285659	-0.0619517914972765	12.8612808035887	6.79441586635011	0.500642948992713	0.500740009866798	0.618181818181818	0.44663011931635	0.458333333333333	0.4625	0.575	0.495389773679799	14.7684945039534	21	10.393390457444	23.6482693399247	21.0500533927384	0.0262162914257475	0.187655614844835	0	54.9581543117921	0.129651049274204	10.3402258271838	20.8315009517708	0.0736294404282325	0.194872723799825	38.4154920657072	25.5331178830298	4.61116110808043	11.8057438721516	3.21736401880357
ENSMUSG00000006930.15	-0.131014517675904	-7.44811649326532	0.214515478790397	10.9314762338868	0.015025041736227	0.011686143572621	0.0350584307178631	0.00667779632721202	0.0183639398998331	0.0217028380634391	0.00333889816360601	0.00834724540901502	0.00333889816360601	0.010016694490818	0.0183639398998331	0.010016694490818	0.00166944908180301	0.01669449081803	0.0233722871452421	0.00667779632721202	0.00834724540901502	0.0200333889816361	0.0667779632721202	0.00333889816360601	0.0250417362270451	0.0183639398998331	0.00667779632721202	0.0233722871452421	0.013355592654424	0.011686143572621	0.013355592654424	0.00667779632721202	0.00333889816360601	0.011686143572621	0.0467445742904841	0.00834724540901502	0.0367278797996661	0.0333889816360601	0.0968280467445743	0.0250417362270451	0.667779632721202	0.432387312186978	0.664440734557596	0.013355592654424	0.0300500834724541	0.0183639398998331	0.013355592654424	0.01669449081803	0.0233722871452421	0.0233722871452421	0.010016694490818	0.00166944908180301	0.010016694490818	0.0250417362270451	0.00333889816360601	0	0.010016694490818	0	0.013355592654424	0.010016694490818	0.0217028380634391	0.00834724540901502	0.011686143572621	0.00166944908180301	0.00333889816360601	0.00667779632721202	0.00834724540901502	0.00166944908180301	0.00834724540901502	0.010016694490818	0.00667779632721202	-0.119205313903935	-2.30072273806508	11.8792003179474	6.71424551766612	0.59375	0.57886351566649	0.701923076923077	0.55105031753786	0.507430997876858	0.5125	0.57	0.552536231884058	11.9996477365284	12	9.8811139606751	20.2473763258121	0.354956518573304	0.0120693282661201	0	47.0221394257898	32.2903790972622	0.0730793042964735	10.7128754812081	0.10207370006515	0.0488305782897039	0.0553299573150036	38.7592567287114	41.1058955953296	9.21573795908109	10.6943578872215	5.64129680051234
ENSMUSG00000006931.15	0.14424755902604	-3.46119461062599	0.326942023331827	10.380461065089	0.00675675675675676	0.018018018018018	0.0247747747747748	0.0045045045045045	0.00900900900900901	0.018018018018018	0.00675675675675676	0	0	0.0247747747747748	0.0045045045045045	0.0045045045045045	0.00225225225225225	0	0.0247747747747748	0.00225225225225225	0.00900900900900901	0.0292792792792793	0.0337837837837838	0	0.0135135135135135	0.0202702702702703	0.00675675675675676	0.0135135135135135	0.0045045045045045	0.0315315315315315	0.027027027027027	0	0.00675675675675676	0.027027027027027	0.0720720720720721	0.00675675675675676	0.0337837837837838	0.0518018018018018	0.0765765765765766	0.0157657657657658	0.677927927927928	0.403153153153153	0.745495495495496	0.0045045045045045	0.0472972972972973	0.0225225225225225	0.036036036036036	0.0045045045045045	0.0292792792792793	0.0135135135135135	0.00900900900900901	0.00900900900900901	0.00675675675675676	0.0135135135135135	0.00225225225225225	0.00225225225225225	0.0472972972972973	0	0.0157657657657658	0.0045045045045045	0.00675675675675676	0	0.00675675675675676	0	0.00900900900900901	0.0157657657657658	0.00900900900900901	0	0.0337837837837838	0.00225225225225225	0.018018018018018	0.0370228010689314	0.0525676626963623	11.0894504811159	7.33091687811462	0.608858858858859	0.586317722681359	0.7	0.529145848203664	0.470617042115573	0.6875	0.6	0.499229583975347	12.0375469539622	8	0	33.6394919997689	9.3813023475383	0.440728911208451	0	20.9949784832561	35.5434982582282	0	9.1955331849294	0	0.663216353887215	0	22.9684146600818	58.1374661587201	9.03536964238148	9.34429590791582	4.94685370721004
ENSMUSG00000006932.17	0.0845824431389801	-10.4390712749052	0.939354315761595	11.2057932493972	0.0153452685421995	0.0179028132992327	0.0179028132992327	0.0217391304347826	0.0191815856777494	0.0166240409207161	0.00639386189258312	0.0191815856777494	0.00639386189258312	0.00895140664961637	0.00767263427109974	0.0051150895140665	0.00639386189258312	0.0166240409207161	0.0383631713554987	0.0191815856777494	0.0140664961636829	0.0166240409207161	0.0485933503836317	0.0179028132992327	0.0179028132992327	0.00767263427109974	0.00255754475703325	0.0153452685421995	0.00895140664961637	0.0127877237851662	0.00767263427109974	0.00639386189258312	0.00767263427109974	0.0191815856777494	0.0396419437340153	0.0332480818414322	0.0242966751918159	0.0268542199488491	0.0370843989769821	0.0268542199488491	0.634271099744246	0.40537084398977	0.519181585677749	0.0191815856777494	0.0294117647058824	0.0051150895140665	0.0485933503836317	0.020460358056266	0.0166240409207161	0.0153452685421995	0.0191815856777494	0.0153452685421995	0.0153452685421995	0.0217391304347826	0.0166240409207161	0.00127877237851662	0.010230179028133	0	0.0115089514066496	0.0051150895140665	0.0166240409207161	0	0.0179028132992327	0	0.00639386189258312	0.00895140664961637	0.00767263427109974	0.00383631713554987	0.00767263427109974	0.0166240409207161	0.00895140664961637	0.197229262349314	2.64342969274386	12.3423525100878	9.23122118071119	0.518424396442186	0.509346872836372	0.653333333333333	0.455546602202525	0.469933184855234	0.5	0.436111111111111	0.424886191198786	14.6696601802386	18	9.81217730551445	25.2952635626622	2.09364528468591	0.0012040696012573	0.00626642251070743	51.7417307699451	20.8106708654993	0.0512190250954693	10.8781633201013	0.30656396532678	0.00518994418274157	0.0562868135643211	42.2031808318752	36.1192518481883	10.4313632767614	10.3652288492515	5.87989391948478
ENSMUSG00000006941.5	-0.0548769651731642	-7.90259028692896	1.16476055954943	8.43879185257826	0.043859649122807	0.0263157894736842	0.0614035087719298	0.0087719298245614	0	0.0087719298245614	0.0087719298245614	0.043859649122807	0	0	0.0263157894736842	0	0.0087719298245614	0.0350877192982456	0.0087719298245614	0.0350877192982456	0.0263157894736842	0.0175438596491228	0.0614035087719298	0.0087719298245614	0	0.0087719298245614	0.0087719298245614	0.0087719298245614	0	0.0087719298245614	0	0	0	0.0175438596491228	0.0263157894736842	0.0263157894736842	0.0087719298245614	0.0614035087719298	0.0526315789473684	0.0175438596491228	0.552631578947368	0.289473684210526	0.62280701754386	0.0175438596491228	0.0087719298245614	0.0087719298245614	0.0175438596491228	0.0175438596491228	0.0350877192982456	0.0263157894736842	0	0	0.0087719298245614	0.0263157894736842	0.0263157894736842	0.0087719298245614	0.0175438596491228	0	0.0087719298245614	0	0.0087719298245614	0	0.0087719298245614	0	0.0175438596491228	0	0	0.0087719298245614	0.0263157894736842	0	0.0263157894736842	2.69270013961404	1.90344654325315	10.1369911120802	8.59618975614441	0.488439306358382	0.537777777777778	0.699481865284974	0.574468085106383	0.470617042115573	0.55	0.575	0.401685393258427	10.9476369379518	5	0	30.1725037346622	2.34660381011014	0.00498245065326432	0	33.6626884097125	32.7139675985763	1.09925399628567	14.5032487147631	3.17584316125945	0.0254904173953261	0	41.0410909754724	32.0403521656948	9.21397456541495	8.4797802640291	7.16052907173651
ENSMUSG00000006998.16	0.0513374303464129	-9.02919366575444	-0.456821299264535	11.4398308839814	0.0176017601760176	0.0187018701870187	0.0385038503850385	0.022002200220022	0.0132013201320132	0.0165016501650165	0.0044004400440044	0.0099009900990099	0.0066006600660066	0.0066006600660066	0.0022002200220022	0.0121012101210121	0.0011001100110011	0.0209020902090209	0.0363036303630363	0.0143014301430143	0.0077007700770077	0.011001100110011	0.0253025302530253	0.0121012101210121	0.0121012101210121	0.011001100110011	0	0.0143014301430143	0.011001100110011	0.0055005500550055	0.0121012101210121	0.0077007700770077	0.0154015401540154	0.0275027502750275	0.0462046204620462	0.0176017601760176	0.0297029702970297	0.0264026402640264	0.0561056105610561	0.0319031903190319	0.609460946094609	0.371837183718372	0.557755775577558	0.0264026402640264	0.0264026402640264	0.0055005500550055	0.0275027502750275	0.0099009900990099	0.0286028602860286	0.0187018701870187	0.0143014301430143	0.0132013201320132	0.011001100110011	0.0341034103410341	0.0132013201320132	0	0.0077007700770077	0	0.0209020902090209	0.0066006600660066	0.0165016501650165	0.0011001100110011	0.0231023102310231	0.0011001100110011	0.0066006600660066	0.0055005500550055	0.0088008800880088	0.0044004400440044	0.0121012101210121	0.0187018701870187	0.0165016501650165	1.18797686263166	2.08327782604752	11.9797824307031	5.52356195605701	0.513143680230465	0.513584288052373	0.711111111111111	0.430550161812298	0.460020768431983	0.5625	0.49	0.452513966480447	12.9155059622319	18	9.91288933622996	21.409694510442	0.378148757342619	0.000868854531867592	0.00678552865731065	35.7344608818316	42.4543737846294	0.0156676825652068	10.7514077834477	0.747735117334441	0.0142299641745134	0.0213168076619532	49.9315691155068	31.535035805783	6.99870540609156	7.49185309632967	6.74177202557576
ENSMUSG00000007021.5	0.395023559125757	-3.99000834839518	0.65504486271537	9.43254190038826	0.00434782608695652	0.0130434782608696	0.00434782608695652	0.00869565217391304	0.0173913043478261	0.0304347826086957	0.00434782608695652	0.00869565217391304	0	0.0304347826086957	0	0.00869565217391304	0	0.0173913043478261	0.00869565217391304	0.00869565217391304	0.00434782608695652	0	0.0434782608695652	0	0.0217391304347826	0.0130434782608696	0.00869565217391304	0.00434782608695652	0.00869565217391304	0.0217391304347826	0.0217391304347826	0.0130434782608696	0.0217391304347826	0.0173913043478261	0.0391304347826087	0	0.00869565217391304	0.0217391304347826	0.0173913043478261	0.0173913043478261	0.626086956521739	0.521739130434783	0.708695652173913	0.00434782608695652	0.0478260869565217	0.0391304347826087	0.0260869565217391	0.0260869565217391	0.0434782608695652	0.0217391304347826	0.0217391304347826	0.00869565217391304	0.0260869565217391	0.0565217391304348	0	0	0.0217391304347826	0.00434782608695652	0.00434782608695652	0.00434782608695652	0.0260869565217391	0	0.00869565217391304	0	0.0130434782608696	0.0217391304347826	0.00434782608695652	0	0.0652173913043478	0.00869565217391304	0.0260869565217391	0.0370228010689314	0.0525676626963623	11.0168082876866	6.8703647195834	0.618840579710145	0.569974554707379	0.724137931034483	0.517364840673111	0.462264150943396	0.575	0.575	0.523172905525847	11.4481163054095	5	6.74146698640115	99.4669706044538	0	0.533029395546183	0	0	0	0	10.274872957056	3.39962714076812	0.622669070283055	0.262608902199321	15.0528803343083	56.8460225147969	13.5413190805884	10.1331422124006	4.47858249646951
ENSMUSG00000007029.16	-0.00915753580231776	-7.82219641899644	0.193132309120739	11.9388444574662	0.0150316455696203	0.0134493670886076	0.0356012658227848	0.00712025316455696	0.0102848101265823	0.0229430379746835	0.00158227848101266	0.00949367088607595	0.00316455696202532	0.0166139240506329	0.00949367088607595	0.00632911392405063	0.00158227848101266	0.0229430379746835	0.0134493670886076	0.00632911392405063	0.00949367088607595	0.0142405063291139	0.0356012658227848	0.00712025316455696	0.0134493670886076	0.0292721518987342	0.00949367088607595	0.0253164556962025	0.00949367088607595	0.0158227848101266	0.0221518987341772	0.00712025316455696	0.00712025316455696	0.0237341772151899	0.0482594936708861	0.0102848101265823	0.0126582278481013	0.0332278481012658	0.0506329113924051	0.0189873417721519	0.649525316455696	0.462025316455696	0.686708860759494	0.0189873417721519	0.0419303797468354	0.00632911392405063	0.0316455696202532	0.0126582278481013	0.0300632911392405	0.0205696202531646	0.0102848101265823	0.00632911392405063	0.0221518987341772	0.0411392405063291	0.00395569620253165	0	0.0197784810126582	0	0.00712025316455696	0.00712025316455696	0.0158227848101266	0.00316455696202532	0.00712025316455696	0.000791139240506329	0.00949367088607595	0.0253164556962025	0.00870253164556962	0.00395569620253165	0.0205696202531646	0.0118670886075949	0.0142405063291139	0.657014861109506	-2.3042989023772	12.4535278676818	8.57364718749332	0.598980891719745	0.609700815956482	0.728947368421053	0.503289473684211	0.576530612244898	0.566666666666667	0.535	0.48	13.248075809177	24	10.2008986050384	33.259990516262	4.35515354157402	0.0152537304221865	0.0782168282853448	41.9169363666035	20.374449016853	0	14.6538161420479	0.691005291999526	0.045319665785333	0.239145336252466	31.2911503807919	46.2282053449529	6.85135783817004	5.6724253419715	6.18556572730957
ENSMUSG00000007035.15	-0.132192309016407	-2.35979654568736	-0.0810269466572571	11.3168471836025	0.013189448441247	0.0167865707434053	0.0275779376498801	0.00719424460431655	0.00599520383693046	0.0155875299760192	0.00719424460431655	0.0155875299760192	0.00959232613908873	0.0215827338129496	0.0107913669064748	0.0179856115107914	0.00839328537170264	0.0335731414868106	0.0203836930455636	0.0215827338129496	0.00479616306954436	0.0191846522781775	0.0359712230215827	0.00719424460431655	0.0119904076738609	0.0251798561151079	0.00599520383693046	0.0155875299760192	0.00959232613908873	0.00839328537170264	0.00959232613908873	0.00719424460431655	0.00719424460431655	0.0275779376498801	0.0683453237410072	0.0239808153477218	0.0191846522781775	0.0419664268585132	0.0419664268585132	0.0179856115107914	0.595923261390887	0.393285371702638	0.661870503597122	0.00959232613908873	0.0299760191846523	0.00479616306954436	0.0203836930455636	0.0191846522781775	0.0167865707434053	0.0203836930455636	0.00359712230215827	0.00839328537170264	0.0215827338129496	0.0239808153477218	0.00839328537170264	0	0.0143884892086331	0	0.00719424460431655	0.00719424460431655	0.0227817745803357	0.00719424460431655	0.00719424460431655	0.00119904076738609	0.0119904076738609	0.00599520383693046	0.00719424460431655	0	0.0311750599520384	0.013189448441247	0.0143884892086331	0.0370228010689314	0.0525676626963623	12.4322808972142	8.10328780841202	0.550980392156863	0.518664047151277	0.656934306569343	0.479032897344431	0.461375661375661	0.55	0.520833333333333	0.445096887844979	13.6229669447905	24	9.88569637333939	24.8266346831822	9.03490422043518	0.237354808589195	5.05294744334555	30.9445469549905	29.5541768930788	0.349434996378607	12.4611738912857	6.44838107173606	1.26919851250577	4.08760820201716	31.3201911096133	41.5246036646708	2.88884354817122	10.7347096202258	5.08264019896844
ENSMUSG00000007036.15	-0.701515185600946	-4.31645102045783	-0.991727346503581	10.7125270004398	0.00715563506261181	0.0214669051878354	0.0214669051878354	0.0107334525939177	0.0107334525939177	0.0161001788908766	0.0125223613595707	0.00715563506261181	0.00536672629695885	0.0178890876565295	0.0214669051878354	0.00894454382826476	0.00178890876565295	0.0250447227191413	0.0196779964221825	0.00715563506261181	0	0.0161001788908766	0.0447227191413238	0.0107334525939177	0.0161001788908766	0.0268336314847943	0.0035778175313059	0.0125223613595707	0.0125223613595707	0.0125223613595707	0.0214669051878354	0.0035778175313059	0.00715563506261181	0.0268336314847943	0.0590339892665474	0.00536672629695885	0.00894454382826476	0.0322003577817531	0.0447227191413238	0.0107334525939177	0.59391771019678	0.450805008944544	0.749552772808587	0.0214669051878354	0.0500894454382826	0.00536672629695885	0.00894454382826476	0.00894454382826476	0.0250447227191413	0.0214669051878354	0.00715563506261181	0.00178890876565295	0.0250447227191413	0.0393559928443649	0.0035778175313059	0	0.0250447227191413	0.00178890876565295	0.0143112701252236	0.00178890876565295	0.0304114490161002	0.0035778175313059	0.0125223613595707	0	0.00894454382826476	0.0250447227191413	0.0107334525939177	0.00178890876565295	0.0322003577817531	0.0125223613595707	0.0107334525939177	0.647384676569968	-3.99083257086116	11.6532929453828	3.90689059560852	0.59809183064997	0.582005141388175	0.714285714285714	0.543741075678248	0.538823529411765	0.725	0.525	0.433179723502304	13.3589258691547	21	10.3174126137649	18.8217598274107	13.2643568753416	0.0521652411460446	0	19.2503260185036	46.7461758038496	1.86521623374842	13.0201785575436	12.8529365689174	0.36302579884707	0.994601105142059	10.8500279444276	51.9030340151961	10.0161960099262	7.76818432477693	5.41054647904775
ENSMUSG00000007038.5	0.370464852558767	-3.63948455525007	-0.275117983381264	10.2656150464845	0.0146341463414634	0.024390243902439	0.0195121951219512	0.00975609756097561	0.0146341463414634	0.024390243902439	0.0146341463414634	0.0048780487804878	0.0024390243902439	0.0317073170731707	0.0170731707317073	0.00731707317073171	0.0024390243902439	0.0292682926829268	0.0146341463414634	0.0146341463414634	0	0.0170731707317073	0.0365853658536585	0.0024390243902439	0.00731707317073171	0.0219512195121951	0.0146341463414634	0.0170731707317073	0.0048780487804878	0.00975609756097561	0.0219512195121951	0.0024390243902439	0.0024390243902439	0.0317073170731707	0.0439024390243902	0.0048780487804878	0.0048780487804878	0.0341463414634146	0.0390243902439024	0.0317073170731707	0.590243902439024	0.478048780487805	0.746341463414634	0.0146341463414634	0.0390243902439024	0.00975609756097561	0.00975609756097561	0.0170731707317073	0.0439024390243902	0.0219512195121951	0.00975609756097561	0.00975609756097561	0.0195121951219512	0.0414634146341463	0.0048780487804878	0	0.0170731707317073	0	0.00731707317073171	0.0024390243902439	0.0317073170731707	0.0048780487804878	0.0121951219512195	0.0024390243902439	0.00975609756097561	0.0219512195121951	0.00975609756097561	0	0.0365853658536585	0.0024390243902439	0.0048780487804878	0.0370228010689314	0.0525676626963623	11.8665062122262	7.07681559705083	0.604878048780488	0.569927243330639	0.656716417910448	0.569214876033058	0.463860206513106	0.7	0.65	0.514445479962721	9.92035285541508	5	10.2992080183873	24.0914706192687	18.2909450552132	0	0.239401417172289	21.4974985516806	35.5997837189953	0.280900637670001	12.612216853612	1.4209063294558	0.612884047177698	5.42736816215785	11.857339683462	59.2273743472367	8.84191057689793	10.0687782779854	5.11669513714463
ENSMUSG00000007039.12	-0.0307037117447169	-7.51989050604641	0.664858809877078	9.74651432113846	0.013986013986014	0.0034965034965035	0.0104895104895105	0.00699300699300699	0.0104895104895105	0.020979020979021	0.020979020979021	0.0034965034965035	0	0.0244755244755245	0.0174825174825175	0.0034965034965035	0	0.013986013986014	0.013986013986014	0.0034965034965035	0.013986013986014	0.013986013986014	0.013986013986014	0.0104895104895105	0.0104895104895105	0.0174825174825175	0.013986013986014	0.027972027972028	0.0104895104895105	0.013986013986014	0.0104895104895105	0.013986013986014	0.0104895104895105	0.041958041958042	0.0769230769230769	0.0104895104895105	0.0104895104895105	0.034965034965035	0.0454545454545455	0.020979020979021	0.716783216783217	0.524475524475524	0.618881118881119	0.0244755244755245	0.020979020979021	0.00699300699300699	0.048951048951049	0.0384615384615385	0.027972027972028	0.0314685314685315	0.027972027972028	0.013986013986014	0.020979020979021	0.027972027972028	0.0034965034965035	0	0.0034965034965035	0	0	0.013986013986014	0.020979020979021	0.0034965034965035	0.00699300699300699	0.0034965034965035	0.0104895104895105	0.00699300699300699	0.0104895104895105	0	0.0174825174825175	0.0104895104895105	0.00699300699300699	-0.0263847627255038	-1.64668541974069	10.6384359139905	8.74819284958946	0.62004662004662	0.595317725752508	0.608391608391608	0.563351498637602	0.530864197530864	0.725	0.6	0.426900584795322	10.5206186805563	7	6.35755200461808	19.307411880816	7.90643612619474	0.0153292448364565	0.0152500749706095	41.2877781523587	30.9279142327422	0.539880288081378	8.24422372305355	5.83239780435318	0.0290719349736771	0.125763359352324	65.5987767598172	16.454031047778	3.71573537067209	7.4262647547021	8.11399280045506
ENSMUSG00000007041.9	0.0479612053255054	-6.78085899241346	1.26189662687689	9.50581155391959	0.012396694214876	0.0413223140495868	0.0578512396694215	0.012396694214876	0.012396694214876	0.0413223140495868	0	0.00826446280991736	0.012396694214876	0.00826446280991736	0.012396694214876	0.00413223140495868	0.012396694214876	0.0165289256198347	0.012396694214876	0.00413223140495868	0.00826446280991736	0.00826446280991736	0.0247933884297521	0.00413223140495868	0.0247933884297521	0.0165289256198347	0.00413223140495868	0.012396694214876	0	0	0.012396694214876	0.00413223140495868	0.012396694214876	0.0371900826446281	0.0619834710743802	0.00413223140495868	0.0495867768595041	0.0289256198347107	0.0454545454545455	0.0206611570247934	0.574380165289256	0.371900826446281	0.65702479338843	0.00826446280991736	0.0454545454545455	0	0.0247933884297521	0.0165289256198347	0.0206611570247934	0.00826446280991736	0.00826446280991736	0.00826446280991736	0.00826446280991736	0.0371900826446281	0.00826446280991736	0	0.0206611570247934	0	0.012396694214876	0.00413223140495868	0.0165289256198347	0.00413223140495868	0.00826446280991736	0.00413223140495868	0.0206611570247934	0.00413223140495868	0.00413223140495868	0	0.0330578512396694	0.00826446280991736	0.0165289256198347	2.20852881648792	-0.1315975029072	10.813781191217	8.85486838326024	0.534435261707989	0.554570259208731	0.625541125541126	0.483178239083751	0.492492492492492	0.575	0.475	0.477178423236515	12.7702509273949	6	8.38370429247405	18.6997173115514	1.77498761043462	0.00479887362054505	0	76.5642114798067	2.83912056099071	0.117164163596024	11.9491198160154	2.59302979607667	0.0479583358830285	0.0735813250688173	47.7396502291241	33.3712460412196	4.22541445661245	7.91886323727459	7.35885410067502
ENSMUSG00000007050.17	0.140398658579958	-4.23317040142585	0.919786075135877	8.74483383749955	0.0208333333333333	0.0104166666666667	0.0625	0.0208333333333333	0.0208333333333333	0.0208333333333333	0	0	0	0.0104166666666667	0.0208333333333333	0.0104166666666667	0	0.0416666666666667	0.0208333333333333	0	0.0104166666666667	0.0208333333333333	0.0625	0	0.0104166666666667	0	0	0.0208333333333333	0	0.0104166666666667	0	0	0.0208333333333333	0.0416666666666667	0.03125	0.0208333333333333	0.0208333333333333	0.0520833333333333	0.0208333333333333	0.03125	0.5625	0.28125	0.645833333333333	0.03125	0.0104166666666667	0	0	0.0104166666666667	0.0208333333333333	0	0	0.0104166666666667	0.0520833333333333	0.0520833333333333	0	0	0.03125	0	0.0104166666666667	0.0208333333333333	0.0104166666666667	0	0.0208333333333333	0.0104166666666667	0.0104166666666667	0	0.0104166666666667	0.0104166666666667	0.03125	0	0.0104166666666667	0.471583653269746	-0.967111096627296	11.6225094546833	8.18982455888002	0.521028037383178	0.563176895306859	0.70446735395189	0.429384965831435	0.453522504892368	0.675	0.5	0.454819277108434	9.7797193551434	5	10.9978851278291	47.5125755389	5.70115288408167	0	0.275448753048694	6.28127269626856	39.2753264142698	0.954223713431288	13.0259456765658	2.60831863922681	0.124374310674205	0.199031712066288	10.2360106447642	62.930840365976	10.8754786507267	8.37937836707126	8.49241116157033
ENSMUSG00000007080.14	0.00146440966606251	-7.1490440882585	0.0430738038145212	12.753216749179	0.0188266199649737	0.0201401050788091	0.0415936952714536	0.0144483362521891	0.0131348511383538	0.0183887915936953	0.00131348511383538	0.0135726795096322	0.00875656742556918	0.0135726795096322	0.0122591943957968	0.0122591943957968	0.00569176882661997	0.0337127845884413	0.026707530647986	0.0201401050788091	0.0100700525394046	0.0188266199649737	0.037215411558669	0.00963222416812609	0.0131348511383538	0.0122591943957968	0.00218914185639229	0.0205779334500876	0.0100700525394046	0.0126970227670753	0.010507880910683	0.00394045534150613	0.00963222416812609	0.0205779334500876	0.0376532399299475	0.0118213660245184	0.032399299474606	0.0280210157618214	0.0494746059544659	0.0249562171628722	0.545971978984238	0.368651488616462	0.600700525394046	0.0148861646234676	0.0271453590192644	0.00175131348511384	0.0188266199649737	0.0122591943957968	0.0148861646234676	0.0113835376532399	0.00700525394045534	0.00831873905429072	0.0175131348511384	0.0284588441330998	0.00788091068301226	0	0.021015761821366	0.000437828371278459	0.0157618213660245	0.0126970227670753	0.0148861646234676	0.00262697022767075	0.016199649737303	0	0.0131348511383538	0.0144483362521891	0.00788091068301226	0.00525394045534151	0.0249562171628722	0.0109457092819615	0.0192644483362522	0.472749221001305	0.0525676626963623	13.4461786746742	7.06608919045777	0.504418368825148	0.505590731510171	0.62406015037594	0.433152916181901	0.444391634980989	0.55	0.4375	0.476038338658147	15.2709887631789	47	12.0392617943411	38.848906072731	1.68711053901534	0.0170954709955233	0.0647784588184833	32.9814794964848	26.1554157769177	0.245214185037113	13.9546060056654	3.29042603744429	0.0613243505394529	0.0759157065402692	18.7762984870126	54.599059391886	9.24237002091198	8.29462074889163	5.2453202612616
ENSMUSG00000007207.10	0.152578140403873	-4.09340372983392	0.585185455534208	9.89330153086056	0.0116731517509728	0.0272373540856031	0.0544747081712062	0	0.00778210116731518	0.0233463035019455	0.0155642023346304	0.0155642023346304	0.00778210116731518	0.0272373540856031	0.0116731517509728	0.0155642023346304	0	0.0544747081712062	0.0389105058365759	0.0155642023346304	0	0.0155642023346304	0.0389105058365759	0	0	0.0116731517509728	0.00389105058365759	0.0194552529182879	0.0155642023346304	0.0272373540856031	0.0233463035019455	0	0.00389105058365759	0.0155642023346304	0.0466926070038911	0.00389105058365759	0.0350194552529183	0.0622568093385214	0.0972762645914397	0.0155642023346304	0.560311284046693	0.373540856031128	0.778210116731518	0.00389105058365759	0.0389105058365759	0.00389105058365759	0	0.00389105058365759	0.00778210116731518	0.0194552529182879	0.00778210116731518	0	0.0116731517509728	0.0233463035019455	0.00389105058365759	0	0.0155642023346304	0	0	0.0116731517509728	0.0272373540856031	0.00778210116731518	0.00389105058365759	0.00389105058365759	0.00778210116731518	0	0	0	0.0155642023346304	0.00389105058365759	0.0155642023346304	0.0370228010689314	0.0525676626963623	11.3810021095509	6.32192809488736	0.565263157894737	0.587082405345212	0.810126582278481	0.510760229230954	0.624703087885986	0.625	0.558333333333333	0.587786259541985	14.6069834703675	11	8.72109918870719	27.0867290145492	0	0.0231437052275981	0.808134310374371	53.9949066689839	17.5752126153678	0.511873685497077	10.8931671197748	5.82790286750891	0.35072122605528	0.88291688709957	46.0861590492978	30.6723149023144	5.28681794794922	10.2045711442492	5.91488723919326
ENSMUSG00000007216.6	-0.0386392359237737	-5.72366402143347	0.0319139941541408	10.65999589243	0.00185528756957328	0.0185528756957328	0.0408163265306122	0.00185528756957328	0.0241187384044527	0.00742115027829314	0.0148423005565863	0.00742115027829314	0.00185528756957328	0.0278293135435993	0.0148423005565863	0.0111317254174397	0.00185528756957328	0.0166975881261596	0.00556586270871985	0.00371057513914657	0.00927643784786642	0.0482374768089054	0.0667903525046382	0.0185528756957328	0.0166975881261596	0.0278293135435993	0.00556586270871985	0.0222634508348794	0.00742115027829314	0.0445269016697588	0.0241187384044527	0.012987012987013	0.00556586270871985	0.0185528756957328	0.0371057513914657	0.00556586270871985	0.00927643784786642	0.00556586270871985	0.0500927643784787	0.00742115027829314	0.63265306122449	0.545454545454545	0.690166975881262	0.0166975881261596	0.0241187384044527	0.00742115027829314	0.0204081632653061	0.00742115027829314	0.0333951762523191	0.0166975881261596	0.0296846011131725	0	0.00927643784786642	0.0204081632653061	0.00371057513914657	0	0.00371057513914657	0.00185528756957328	0.00556586270871985	0.012987012987013	0.00556586270871985	0.00927643784786642	0.00742115027829314	0	0.0333951762523191	0.0241187384044527	0.025974025974026	0.00371057513914657	0.0222634508348794	0.00371057513914657	0.00742115027829314	-2.12430664115735	-5.62725156956437	12.0515488384404	7.32192809488736	0.622758194186766	0.564326107445806	0.49685534591195	0.466402694876189	0.470617042115573	0.675	0.59375	0.5275	14.0466124692581	4	0	20.470380086266	6.43653839843891	0.0827474611762524	0	15.2458253392009	57.6785976847902	0.0859110301276721	5.13349534386184	8.82277563919682	0.0652134547381758	0	55.2480577685927	27.7701921371803	2.96026565643016	11.2294196882304	4.45300102696349
ENSMUSG00000007338.10	0.194583552504814	-6.64020075342837	0.875969359904097	9.16490692667569	0.0359281437125748	0.0119760479041916	0.029940119760479	0.0119760479041916	0.0179640718562874	0.0239520958083832	0	0.0119760479041916	0.00598802395209581	0.029940119760479	0.00598802395209581	0.00598802395209581	0	0.029940119760479	0.0179640718562874	0.0119760479041916	0.0119760479041916	0.0119760479041916	0.0419161676646707	0.0119760479041916	0.0239520958083832	0.0359281437125748	0	0.0479041916167665	0.0239520958083832	0.0119760479041916	0.0239520958083832	0.00598802395209581	0.00598802395209581	0.0119760479041916	0.029940119760479	0.029940119760479	0.0239520958083832	0.0119760479041916	0.0419161676646707	0.029940119760479	0.604790419161677	0.431137724550898	0.574850299401198	0.0119760479041916	0.0179640718562874	0.00598802395209581	0.00598802395209581	0.00598802395209581	0.0239520958083832	0.0119760479041916	0.0239520958083832	0	0.00598802395209581	0.0419161676646707	0.0119760479041916	0	0.0359281437125748	0	0	0	0	0	0.0119760479041916	0.00598802395209581	0.00598802395209581	0.0239520958083832	0	0	0.00598802395209581	0.0239520958083832	0.029940119760479	0.63615084689896	0.408660252025619	10.8742129348309	4.90689059560852	0.535776614310646	0.49488422186322	0.758620689655172	0.461538461538462	0.470617042115573	0.6	0.516666666666667	0.465445462114904	11.1605017475557	3	0	22.741540389187	0.125790084938978	0.00182797528865948	0	28.0944895221538	48.8495008423257	0.186851186105917	15.1366471326227	0.34388741055709	0.08640400846541	0	32.2182271788782	44.5047904839159	7.71004378556073	10.2312211807112	6.92983826368876
ENSMUSG00000007411.16	-0.0108376869234327	-5.71944231504506	-0.801863282651639	11.2656150464845	0.0335570469798658	0.025503355704698	0.0348993288590604	0.0228187919463087	0.0161073825503356	0.0147651006711409	0.00536912751677852	0.0214765100671141	0.0308724832214765	0.0268456375838926	0.010738255033557	0.0295302013422819	0.0120805369127517	0.0161073825503356	0.0228187919463087	0.0241610738255034	0.010738255033557	0.0134228187919463	0.0214765100671141	0.010738255033557	0.0241610738255034	0.010738255033557	0.00134228187919463	0.0161073825503356	0.00805369127516779	0.0161073825503356	0.0161073825503356	0.00134228187919463	0.00805369127516779	0.0187919463087248	0.0228187919463087	0.0120805369127517	0.0375838926174497	0.0308724832214765	0.0308724832214765	0.0187919463087248	0.506040268456376	0.446979865771812	0.492617449664429	0.025503355704698	0.0120805369127517	0.00402684563758389	0.0214765100671141	0.0147651006711409	0.0187919463087248	0.0201342281879195	0.00939597315436242	0.00805369127516779	0.010738255033557	0.0161073825503356	0.0147651006711409	0.00134228187919463	0.0134228187919463	0	0.0134228187919463	0.0161073825503356	0.0214765100671141	0.00134228187919463	0.0134228187919463	0	0.00536912751677852	0.00536912751677852	0.00805369127516779	0.00671140939597315	0.0134228187919463	0.010738255033557	0.0161073825503356	-2.47455724306978	0.578508034796407	13.2439177557433	8.9915218460757	0.483543275091426	0.509596662030598	0.767716535433071	0.423095788662322	0.397984886649874	0.35	0.383333333333333	0.400679117147708	16.122747123985	19	12.7206717868256	22.8043504973195	10.3149937480093	0.00876627096288817	0.0151920001310501	7.2939573875135	59.4739179779587	0.0888221181050047	11.4733347899136	0.333374821305274	0.0625521277763041	0.0459245977228422	31.8102651823699	47.1863735974314	9.08817488348076	9.2045711442492	7.04192755454591
ENSMUSG00000007415.15	-0.246579524806235	-5.72057434382391	-1.5616259162024	9.72962074355304	0.0262172284644195	0.00749063670411985	0.0561797752808989	0.00749063670411985	0.00749063670411985	0.0411985018726592	0.0149812734082397	0.0187265917602996	0.0187265917602996	0.00749063670411985	0.0149812734082397	0.0149812734082397	0.0187265917602996	0.0149812734082397	0.0149812734082397	0.0262172284644195	0.0112359550561798	0.0187265917602996	0.0262172284644195	0.00749063670411985	0.0187265917602996	0.0149812734082397	0.0112359550561798	0.0299625468164794	0.00374531835205993	0	0.00749063670411985	0	0	0.0149812734082397	0.0149812734082397	0.00374531835205993	0.0224719101123595	0.0112359550561798	0.0299625468164794	0.0149812734082397	0.50561797752809	0.52059925093633	0.595505617977528	0.00749063670411985	0.0224719101123595	0.0224719101123595	0.0149812734082397	0.0149812734082397	0.0786516853932584	0.0224719101123595	0.0149812734082397	0.00374531835205993	0.00749063670411985	0.00749063670411985	0.0262172284644195	0	0.0262172284644195	0.00374531835205993	0.0149812734082397	0.0149812734082397	0.0149812734082397	0.0187265917602996	0.0149812734082397	0	0.0187265917602996	0.0112359550561798	0.00374531835205993	0.00374531835205993	0.0149812734082397	0.00374531835205993	0.0187265917602996	-0.325315438111337	-0.820715783378691	12.0254856568084	8.40514146313634	0.531839622641509	0.47552783109405	0.766272189349112	0.417056656377576	0.470617042115573	0.591666666666667	0.4	0.423497267759563	14.2939744927343	7	0	49.4780493842962	9.4215615334626	0.0109561609875421	0	35.7395418143343	5.16238944020396	0.187501666715318	14.2802742923689	0.00672810290909227	0.0883153702847016	0	29.2384904853601	52.7194950630908	3.66669668598643	11.5161924778794	7.64174878029942
ENSMUSG00000007458.14	0.154600991775965	-5.94986482796453	-1.34991446604861	9.71080643369935	0.025089605734767	0.028673835125448	0.017921146953405	0.021505376344086	0.010752688172043	0	0	0.010752688172043	0.010752688172043	0.017921146953405	0.010752688172043	0.014336917562724	0.014336917562724	0.025089605734767	0.021505376344086	0.003584229390681	0	0.017921146953405	0.032258064516129	0.00716845878136201	0.014336917562724	0.00716845878136201	0	0.00716845878136201	0.010752688172043	0.00716845878136201	0.010752688172043	0.00716845878136201	0.014336917562724	0.014336917562724	0.043010752688172	0.00716845878136201	0.03584229390681	0.021505376344086	0.046594982078853	0.032258064516129	0.559139784946237	0.379928315412186	0.551971326164875	0.017921146953405	0.010752688172043	0.003584229390681	0.025089605734767	0.021505376344086	0.028673835125448	0.014336917562724	0.014336917562724	0.014336917562724	0.017921146953405	0.046594982078853	0.00716845878136201	0	0.014336917562724	0	0.014336917562724	0.017921146953405	0.014336917562724	0.010752688172043	0.010752688172043	0.003584229390681	0.017921146953405	0.014336917562724	0.014336917562724	0.014336917562724	0.025089605734767	0.010752688172043	0.025089605734767	0.0144475979968495	0.597161872602863	12.0261775968892	8.88264304936184	0.497013142174432	0.480504135486412	0.592356687898089	0.422667501565435	0.41140404659718	0.475	0.35	0.428689200329761	12.2264121927888	7	10.6724253419715	16.5586641351756	14.2911671091204	0.00940199207373532	0.0839335658343275	37.539947859962	31.4854039122797	0.0314814255543788	10.4171465846886	4.66806854888638	0.0687010639558281	0.915589187575005	37.989715234099	39.2419009173184	6.69887846347673	10.2455527062557	5.68900928791881
ENSMUSG00000007476.18	0.0413746480562511	-6.48432592489875	-0.278178129242179	11.2491134527137	0.00493218249075216	0.0443896424167694	0.064118372379778	0.00369913686806412	0.0160295930949445	0.0246609124537608	0.0147965474722565	0.00493218249075216	0.00246609124537608	0.0234278668310728	0.00123304562268804	0.0061652281134402	0.00123304562268804	0.0530209617755857	0.0160295930949445	0.0135635018495684	0.00123304562268804	0.0234278668310728	0.0295930949445129	0.00123304562268804	0.00739827373612824	0.0209617755856967	0.00863131935881628	0.00863131935881628	0.00493218249075216	0.0258939580764488	0.0197287299630086	0	0.00739827373612824	0.0456226880394575	0.0875462392108508	0.00369913686806412	0.00739827373612824	0.0419235511713933	0.061652281134402	0.00739827373612824	0.549938347718866	0.332922318125771	0.845869297163995	0.0061652281134402	0.0283600493218249	0.00493218249075216	0.00493218249075216	0.00246609124537608	0.0209617755856967	0.0061652281134402	0.00123304562268804	0.00246609124537608	0.0184956843403206	0.0369913686806412	0.00246609124537608	0	0.0345252774352651	0	0.00493218249075216	0.00493218249075216	0.0123304562268804	0.00863131935881628	0.00369913686806412	0.00123304562268804	0.0135635018495684	0.0172626387176326	0.0061652281134402	0	0.032059186189889	0.00493218249075216	0.0110974106041924	2.82333437807707	-4.61813197424683	12.0731373831104	7.66533591718518	0.576243321002877	0.547353760445682	0.678217821782178	0.510291279977947	0.470617042115573	0.5	0.65	0.487878787878788	14.4098549637699	4	0	22.4874953675193	22.3083573311079	0.0336546366185478	0	12.7197435223681	42.2149658836656	0.235783258720636	11.2362851391908	7.41320631304203	0.131255688983155	0	34.3558960857552	32.505666638037	14.3576901349918	10.6891244049133	4.41389659218833
ENSMUSG00000007564.15	0.040699727564202	-11.1910662205945	0.759860776000745	10.7903484967519	0.00847457627118644	0.0186440677966102	0.0457627118644068	0.0169491525423729	0.0152542372881356	0.023728813559322	0	0.00847457627118644	0.00169491525423729	0.00338983050847458	0.00338983050847458	0.00847457627118644	0.00338983050847458	0.0338983050847458	0.023728813559322	0.0152542372881356	0.00169491525423729	0.011864406779661	0.0338983050847458	0.00677966101694915	0.00508474576271186	0.0220338983050847	0	0.0169491525423729	0.011864406779661	0.00677966101694915	0.0152542372881356	0.00677966101694915	0.00677966101694915	0.0271186440677966	0.0576271186440678	0.0220338983050847	0.0271186440677966	0.0305084745762712	0.0525423728813559	0.0305084745762712	0.611864406779661	0.366101694915254	0.638983050847458	0.0135593220338983	0.0542372881355932	0.00508474576271186	0.023728813559322	0.011864406779661	0.00508474576271186	0.0101694915254237	0.00677966101694915	0.0101694915254237	0.0203389830508475	0.0457627118644068	0.011864406779661	0	0.0101694915254237	0	0.00677966101694915	0.0152542372881356	0.0152542372881356	0.00508474576271186	0.0169491525423729	0.00169491525423729	0.00847457627118644	0.00847457627118644	0.0152542372881356	0.00508474576271186	0.0220338983050847	0.0186440677966102	0.00847457627118644	1.7824357158135	0.230024352959478	11.7364019313183	7.4594316186373	0.538983050847458	0.548132780082988	0.685714285714286	0.431811573131724	0.464535464535465	0.6	0.566666666666667	0.530373831775701	14.0697853949833	14	9.96866679319521	26.2631962364378	3.08290081707874	0.00089061318554155	0.00571587559883805	49.0272573392067	21.5854650344169	0.0345740840754315	9.73195335548314	2.70732000442263	0.00241704418751204	0.0158065505448007	34.0795539408457	45.8856341850957	7.57731491942058	8.74483383749955	4.66547866128501
ENSMUSG00000007570.16	0.210701077815603	-4.13475578948888	-0.401416689085487	10.6438561897747	0.0113851992409867	0.00379506641366224	0.0208728652751423	0.00189753320683112	0.00379506641366224	0.0189753320683112	0.0113851992409867	0.00759013282732448	0.0113851992409867	0.0208728652751423	0.015180265654649	0.00759013282732448	0.00189753320683112	0.00569259962049336	0.0132827324478178	0.00189753320683112	0.00569259962049336	0.0094876660341556	0.0550284629981025	0.00759013282732448	0.0170777988614801	0.0246679316888046	0.00759013282732448	0.0265654648956357	0.00379506641366224	0.015180265654649	0.0170777988614801	0.00189753320683112	0.0170777988614801	0.0436432637571157	0.0910815939278937	0.0094876660341556	0.0170777988614801	0.0246679316888046	0.0721062618595825	0.0132827324478178	0.709677419354839	0.4573055028463	0.717267552182163	0.00759013282732448	0.0455407969639469	0.0208728652751423	0.015180265654649	0.0170777988614801	0.0189753320683112	0.0265654648956357	0.0132827324478178	0.00759013282732448	0.0170777988614801	0.0341555977229602	0.00569259962049336	0	0.00569259962049336	0	0.00189753320683112	0.00569259962049336	0.0227703984819734	0.00569259962049336	0.0132827324478178	0.00189753320683112	0.0113851992409867	0.00759013282732448	0.0132827324478178	0.0094876660341556	0.015180265654649	0.015180265654649	0.00379506641366224	-0.750394037276862	-4.26212607418329	11.6406968375701	6.7279204545632	0.627267041901188	0.613406795224977	0.676190476190476	0.493814642060434	0.576923076923077	0.695	0.541666666666667	0.535714285714286	13.2678108183672	10	9.98726401207254	15.8718490713823	30.8707453961302	0.0371219460322466	0.180266410882486	31.8571027686039	20.9626060108582	0.220308396110599	11.0548661680344	0	0.362578272517958	1.01682243244511	33.9755877764035	42.4502156157575	11.1399297348415	8.7176764230664	6.69231386014202
ENSMUSG00000007589.9	-0.0969279607957401	-2.45899878042959	-1.02435282455392	10.3837042924741	0.0240963855421687	0.0120481927710843	0.036144578313253	0.0144578313253012	0.0168674698795181	0.0120481927710843	0.00481927710843374	0.0072289156626506	0.0072289156626506	0.0144578313253012	0.0120481927710843	0.0120481927710843	0.00481927710843374	0.00963855421686747	0.0216867469879518	0.00240963855421687	0.00963855421686747	0.0265060240963855	0.0313253012048193	0.0120481927710843	0.036144578313253	0.0168674698795181	0.0168674698795181	0.0313253012048193	0.0072289156626506	0.0144578313253012	0.0120481927710843	0.00240963855421687	0.0168674698795181	0.00240963855421687	0.0409638554216867	0.0120481927710843	0.036144578313253	0.0265060240963855	0.0530120481927711	0.0072289156626506	0.597590361445783	0.448192771084337	0.563855421686747	0.0216867469879518	0.0240963855421687	0.00963855421686747	0.0289156626506024	0.00481927710843374	0.0144578313253012	0.0168674698795181	0.0072289156626506	0.0072289156626506	0.0144578313253012	0.0240963855421687	0.0120481927710843	0	0.00963855421686747	0.00240963855421687	0.0072289156626506	0.0192771084337349	0.0120481927710843	0.00963855421686747	0.0216867469879518	0	0.0120481927710843	0.0120481927710843	0.00963855421686747	0.00963855421686747	0.00963855421686747	0.0289156626506024	0.0265060240963855	-3.5730156526784	-1.79929592694695	12.2700032533784	7.78135971352466	0.536329588014981	0.509252019807141	0.602739726027397	0.43482224247949	0.458673932788374	0.675	0.5	0.481012658227848	11.1000052244227	5	10.1059085085712	13.6861414381078	37.1832120792755	0.0397437211498943	0.885548996198359	41.0334307868239	7.15104620218646	0.0208767762581455	12.8067690887396	7.7747584527524	0.925787933628255	1.52593329952356	41.1615711717172	32.1655058954196	3.63967415821938	11.111787735801	9.68678376150984
ENSMUSG00000007591.15	-1.19147480791716	0.302739475932394	-2.69892181738571	10.2288186904959	0.00346020761245675	0.0207612456747405	0.069204152249135	0.0069204152249135	0.0103806228373702	0.0346020761245675	0	0.0103806228373702	0.00346020761245675	0.027681660899654	0.0069204152249135	0.00346020761245675	0.0069204152249135	0.0380622837370242	0.027681660899654	0.0103806228373702	0.0069204152249135	0.013840830449827	0.0311418685121107	0.0069204152249135	0.013840830449827	0.013840830449827	0.00346020761245675	0.0173010380622837	0.0069204152249135	0.0103806228373702	0.0103806228373702	0.00346020761245675	0.013840830449827	0.0207612456747405	0.0380622837370242	0.0103806228373702	0.013840830449827	0.0207612456747405	0.0449826989619377	0.0103806228373702	0.519031141868512	0.394463667820069	0.69204152249135	0.0103806228373702	0.027681660899654	0	0.0346020761245675	0.0103806228373702	0.0380622837370242	0.0103806228373702	0.0103806228373702	0.0069204152249135	0.027681660899654	0.027681660899654	0.00346020761245675	0	0.0346020761245675	0.00346020761245675	0.027681660899654	0.00346020761245675	0.0173010380622837	0.0103806228373702	0.0207612456747405	0	0.0069204152249135	0.0103806228373702	0.0069204152249135	0.00346020761245675	0.0207612456747405	0.0242214532871972	0.0103806228373702	0.0370228010689314	0.0525676626963623	10.7465143211385	7.18982455888002	0.54628857381151	0.526499708794409	0.524137931034483	0.433489827856025	0.470617042115573	0.6	0.55	0.43046357615894	9.32192809488736	3	0	20.7341670447049	0	15.9232612145138	0	0	48.4076761962365	14.9348955445447	10.5687067535545	17.1187894423865	10.3889568714031	0	34.8864287191337	21.7126821360531	5.3244360774691	8.24317398347295	7.43918928580756
ENSMUSG00000007603.9	-0.266329677275621	-5.49382386917489	0.741620001943245	10.9031286768123	0.0109717868338558	0.0125391849529781	0.0329153605015674	0.0125391849529781	0.0125391849529781	0.0282131661442006	0.00783699059561128	0.00626959247648903	0.00156739811912226	0.0172413793103448	0.0156739811912226	0.00156739811912226	0.00156739811912226	0.0188087774294671	0.0219435736677116	0.0109717868338558	0.00470219435736677	0.0156739811912226	0.0470219435736677	0.00470219435736677	0.0156739811912226	0.0329153605015674	0.00626959247648903	0.0141065830721003	0.00470219435736677	0.0329153605015674	0.0219435736677116	0.00940438871473354	0.00470219435736677	0.0235109717868339	0.0501567398119122	0.00626959247648903	0.0235109717868339	0.0438871473354232	0.0470219435736677	0.00783699059561128	0.644200626959248	0.459247648902821	0.719435736677116	0.0188087774294671	0.0313479623824451	0.0125391849529781	0.0141065830721003	0.0156739811912226	0.0313479623824451	0.0188087774294671	0.0172413793103448	0.00313479623824451	0.0109717868338558	0.0470219435736677	0.00626959247648903	0	0.0156739811912226	0.00156739811912226	0.00626959247648903	0.00156739811912226	0.0125391849529781	0.00313479623824451	0.00313479623824451	0	0.0188087774294671	0.0125391849529781	0.0188087774294671	0.00626959247648903	0.0203761755485893	0.00626959247648903	0.0156739811912226	1.17648884976133	-3.21440879851721	11.5240519187178	5.88264304936184	0.607628004179728	0.601481481481482	0.586206896551724	0.532386126201421	0.566920565832427	0.675	0.4	0.1875	11.2252074369435	8	9.84549005094438	44.9976768202176	13.5421929517762	0.0578737910776692	0.679716492655643	39.7049471332042	1.01759281106862	0	7.66227737431261	9.52309805203897	0.112495450073937	1.22756862679522	24.5768205508801	24.9205668508823	31.9771730950168	4.08746284125034	6.09166854006601
ENSMUSG00000007610.15	-0.369069904600476	-2.98620071565216	0.506079139024785	10.6247954558602	0.00202839756592292	0.00202839756592292	0.0141987829614604	0.0121703853955375	0.00608519269776876	0.0223123732251521	0.00811359026369168	0.0141987829614604	0.00405679513184584	0.0385395537525355	0.0202839756592292	0.00811359026369168	0.00202839756592292	0.0162271805273834	0.00405679513184584	0.00405679513184584	0.0101419878296146	0.0223123732251521	0.0405679513184584	0.00202839756592292	0.0223123732251521	0.0101419878296146	0.00608519269776876	0.0162271805273834	0.00608519269776876	0.0243407707910751	0.00811359026369168	0.0101419878296146	0.00608519269776876	0.0466531440162272	0.0851926977687627	0.00405679513184584	0.0121703853955375	0.0324543610547667	0.0466531440162272	0.0182555780933063	0.703853955375254	0.501014198782961	0.711967545638945	0.0243407707910751	0.0466531440162272	0.0223123732251521	0.0223123732251521	0.0283975659229209	0.0182555780933063	0.0243407707910751	0.0202839756592292	0.00405679513184584	0.0141987829614604	0.0425963488843813	0.00608519269776876	0	0.00608519269776876	0	0.00202839756592292	0.00405679513184584	0.0223123732251521	0.00202839756592292	0.00405679513184584	0.00202839756592292	0.0223123732251521	0.00811359026369168	0.00405679513184584	0.00202839756592292	0.0182555780933063	0.0162271805273834	0.00405679513184584	-0.149261782157882	-3.73800076423677	11.9603640088778	9.37937836707126	0.626742712294043	0.559101654846336	0.511278195488722	0.533813525410164	0.543918918918919	0.55	0.541666666666667	0.492180312787489	12.8722901102881	7	9.211888294546	20.633900772946	1.98268804555666	0.0591623204281521	0.522532773584645	51.2909004597397	24.7976265885885	0.713189039156421	11.8114550881163	1.87937885109578	0.847701818456377	1.05047944067211	10.4155460036808	64.2588152992154	9.73662349876323	10.0874628412503	7.25245069192087
ENSMUSG00000007613.15	0.0460789782667994	-7.47327604613904	0.33954190507659	10.6393407086522	0.0357142857142857	0.00793650793650794	0.0158730158730159	0.0257936507936508	0.0317460317460317	0.0138888888888889	0.00396825396825397	0.0158730158730159	0.0198412698412698	0.00595238095238095	0.00992063492063492	0.00396825396825397	0.0119047619047619	0.0158730158730159	0.0297619047619048	0.0416666666666667	0.00992063492063492	0.0138888888888889	0.0198412698412698	0.0178571428571429	0.0257936507936508	0	0.00396825396825397	0.0138888888888889	0.00992063492063492	0.00992063492063492	0.00396825396825397	0.00793650793650794	0.00595238095238095	0.0119047619047619	0.0158730158730159	0.0198412698412698	0.0396825396825397	0.0178571428571429	0.0238095238095238	0.0317460317460317	0.515873015873016	0.426587301587302	0.398809523809524	0.0257936507936508	0.0158730158730159	0.0119047619047619	0.0297619047619048	0.0238095238095238	0.0138888888888889	0.00793650793650794	0.0158730158730159	0.00992063492063492	0.0138888888888889	0.0238095238095238	0.0198412698412698	0.00198412698412698	0.00595238095238095	0	0.0198412698412698	0.0238095238095238	0.00793650793650794	0.00198412698412698	0.0138888888888889	0	0.0198412698412698	0.0158730158730159	0.0178571428571429	0.0158730158730159	0.0158730158730159	0.0198412698412698	0.0138888888888889	0.0370228010689314	0.0525676626963623	12.6739715206828	9.29232163280204	0.441028858218319	0.423916432803243	0.60702875399361	0.385693054951428	0.375	0.458333333333333	0.425	0.387962291515591	15.7517793983504	13	6.91886323727459	55.41580334079	0.802378621507745	0.019735188641319	0	24.3786351277365	19.1091816914777	0.274266029846692	10.8046471317954	0.23026358822016	0.0556950695628839	0	12.6181004106744	64.5446251192896	11.7466686804575	12.01471792986	4.60511999352565
ENSMUSG00000007617.18	-0.0118585010068289	-7.14544852207405	-0.570980044940405	10.4696418172395	0.0272479564032698	0.0272479564032698	0.0490463215258856	0.0245231607629428	0.0354223433242507	0.0190735694822888	0	0.0245231607629428	0.0108991825613079	0.0245231607629428	0.00817438692098093	0.0217983651226158	0.0136239782016349	0.0163487738419619	0.00817438692098093	0.00817438692098093	0.0217983651226158	0.0108991825613079	0.0517711171662125	0.0163487738419619	0.0163487738419619	0.00544959128065395	0.00272479564032698	0.00817438692098093	0.0108991825613079	0.00544959128065395	0.0108991825613079	0	0.0163487738419619	0.0136239782016349	0.0408719346049046	0.0108991825613079	0.0599455040871935	0.0163487738419619	0.0572207084468665	0.0245231607629428	0.553133514986376	0.37874659400545	0.474114441416894	0.0299727520435967	0.0163487738419619	0.00272479564032698	0.0326975476839237	0.0136239782016349	0.00817438692098093	0.0108991825613079	0	0.00817438692098093	0.00544959128065395	0.0136239782016349	0.0108991825613079	0.00272479564032698	0.00272479564032698	0	0.0108991825613079	0.0163487738419619	0.00544959128065395	0.00272479564032698	0.0190735694822888	0	0.00272479564032698	0.0108991825613079	0.00272479564032698	0.00817438692098093	0.0136239782016349	0.0108991825613079	0.0190735694822888	0.0370228010689314	0.0525676626963623	13.547978966547	10.7944158663501	0.450247000705716	0.392683350712548	0.597746478873239	0.376776275524398	0.398835516739447	0.4125	0.429166666666667	0.338328460038986	16.4554877677103	15	12.0094787458881	55.2446444545496	25.872448094385	0.0140570756605594	0	1.44484602299816	17.0249811835347	0.399023168871981	16.016760809553	5.53792067959031	0.0425476275038988	0.00597686333915833	43.8096992242061	29.0983635000954	5.48873129571225	13.0029907718406	3.77831425502966
ENSMUSG00000007646.13	0.088433852746062	-5.99295337509923	0.30904790477751	10.4019461239765	0.0190735694822888	0.00544959128065395	0.0272479564032698	0.0217983651226158	0.0354223433242507	0.00544959128065395	0.0108991825613079	0.0190735694822888	0.0190735694822888	0.0136239782016349	0.00272479564032698	0.00544959128065395	0.0217983651226158	0.00817438692098093	0.0163487738419619	0.0299727520435967	0.0245231607629428	0.0108991825613079	0.0354223433242507	0.0217983651226158	0.0245231607629428	0.00817438692098093	0.00272479564032698	0.00544959128065395	0.00544959128065395	0.00272479564032698	0.00817438692098093	0.00817438692098093	0.0190735694822888	0.0217983651226158	0.0136239782016349	0.0326975476839237	0.0490463215258856	0.0108991825613079	0.0354223433242507	0.0272479564032698	0.572207084468665	0.389645776566757	0.386920980926431	0.0299727520435967	0.0190735694822888	0.00817438692098093	0.0217983651226158	0.0163487738419619	0.00817438692098093	0.0190735694822888	0.0163487738419619	0.00817438692098093	0.0108991825613079	0.0272479564032698	0.0190735694822888	0	0.00272479564032698	0	0.0136239782016349	0.0163487738419619	0.00817438692098093	0	0.0136239782016349	0.00272479564032698	0.00817438692098093	0.00544959128065395	0.0190735694822888	0.0136239782016349	0.0108991825613079	0.0190735694822888	0.0326975476839237	0.0370228010689314	0.0525676626963623	12.0983611273321	7.97154355395077	0.457840236686391	0.449361313868613	0.54	0.413942990888573	0.470617042115573	0.4	0.425	0.439060205580029	14.5463519006865	11	0	33.5929415898793	0	0.0127309351104085	0	2.5797129172336	63.699951303144	0.114663254632655	15.0674702262751	1.49011721310213	0.104656280724362	0	25.3984716065936	53.9395414470277	3.99974322627705	11.4120405145517	4.82573880991423
ENSMUSG00000007656.13	0.345006780606114	-9.32639465556344	0.638366758421558	8.77807712953536	0.0530973451327434	0.0176991150442478	0.0884955752212389	0	0.00884955752212389	0	0	0.0265486725663717	0.00884955752212389	0.00884955752212389	0.0176991150442478	0.00884955752212389	0	0	0.0353982300884956	0.00884955752212389	0.0265486725663717	0.0176991150442478	0.0353982300884956	0	0.0176991150442478	0.0176991150442478	0.0176991150442478	0.0353982300884956	0	0	0.00884955752212389	0	0	0.00884955752212389	0.0176991150442478	0.00884955752212389	0.0442477876106195	0.0265486725663717	0.0442477876106195	0.0353982300884956	0.584070796460177	0.415929203539823	0.495575221238938	0.0530973451327434	0.00884955752212389	0.0265486725663717	0.0353982300884956	0.0176991150442478	0.00884955752212389	0.0265486725663717	0.00884955752212389	0.00884955752212389	0.0176991150442478	0	0.00884955752212389	0	0.00884955752212389	0	0.0176991150442478	0	0.0176991150442478	0	0.0265486725663717	0.00884955752212389	0	0	0	0.0176991150442478	0	0.0176991150442478	0.0176991150442478	-0.911192015172186	1.49192259894967	12.2755425560867	8.84549005094438	0.534246575342466	0.410878849179591	0.533769063180828	0.382855210505551	0.624015748031496	0.475	0.5	0.378401604124893	14.1150436501617	5	8.9915218460757	12.8796798591544	0.12597538648234	0.00042711060923164	0.00215465055268324	6.9718204496364	80.0036562801983	0.0162862633665818	16.4497689343996	0.800163188862131	0.0063702824317964	0.00999367841005732	39.3650449197554	39.3450239121217	4.02363508401931	11.7698378436294	4.4556179717715
ENSMUSG00000007659.18	0.0745040412668179	-9.27118159859115	0.098766579809828	9.58683978796183	0.00854700854700855	0.0256410256410256	0.0170940170940171	0.0256410256410256	0.00427350427350427	0.0170940170940171	0.00427350427350427	0.0213675213675214	0.00854700854700855	0.0341880341880342	0.00854700854700855	0.0341880341880342	0.00427350427350427	0.0128205128205128	0.0213675213675214	0.00854700854700855	0.00427350427350427	0.0170940170940171	0.0384615384615385	0	0.0128205128205128	0.00854700854700855	0.00427350427350427	0.00427350427350427	0	0.0128205128205128	0.0341880341880342	0	0.00854700854700855	0.0170940170940171	0.0384615384615385	0.00854700854700855	0.0299145299145299	0.0170940170940171	0.0598290598290598	0.0299145299145299	0.585470085470085	0.44017094017094	0.64957264957265	0.0341880341880342	0.0299145299145299	0.0213675213675214	0.00427350427350427	0.0128205128205128	0.0384615384615385	0.0128205128205128	0.00854700854700855	0.0170940170940171	0.00854700854700855	0.047008547008547	0.00427350427350427	0	0.0170940170940171	0	0.00854700854700855	0.00427350427350427	0.0213675213675214	0	0.00427350427350427	0.00427350427350427	0.00427350427350427	0.0299145299145299	0	0	0.0213675213675214	0.00854700854700855	0.0341880341880342	0.071124629148798	-1.88342373337006	12.163335192082	10.0874628412503	0.555989583333333	0.539249890972525	0.562097516099356	0.463001613770845	0.470617042115573	0.425	0.575	0.526709002614867	15.5041982867495	5	0	15.2093056173773	5.96738854584025	0.00236762418439482	0	58.4261790173444	20.3396800733501	0.0550791219036382	12.9048213160303	3.70531032093367	0.00798881959430872	0	46.4022887802576	32.6171656679059	4.36242509527825	11.3869402453243	3.71189521546041
ENSMUSG00000007670.10	-0.26461711004467	-7.11964269376665	0.366200021255233	11.1573469353628	0.0120160213618158	0.0173564753004005	0.0293724966622163	0.0160213618157543	0.00667556742323097	0.0173564753004005	0	0.00667556742323097	0.00400534045393859	0.00400534045393859	0.00534045393858478	0.00801068090787717	0.00400534045393859	0.0240320427236315	0.0186915887850467	0.0226969292389853	0.0160213618157543	0.00934579439252336	0.0680907877169559	0.00801068090787717	0.0320427236315087	0.041388518024032	0.0160213618157543	0.0654205607476635	0.00534045393858478	0.00667556742323097	0.0160213618157543	0.00267022696929239	0	0.00667556742323097	0.0146862483311081	0.00133511348464619	0.0106809078771696	0.0280373831775701	0.0253671562082777	0.0186915887850467	0.699599465954606	0.554072096128171	0.594125500667557	0.0173564753004005	0.0333778371161549	0.00667556742323097	0.0267022696929239	0.0387182910547397	0.0734312416555407	0.0347129506008011	0.0347129506008011	0.00400534045393859	0.00667556742323097	0.0240320427236315	0.00667556742323097	0	0.0240320427236315	0	0.00400534045393859	0.00801068090787717	0.00801068090787717	0.00400534045393859	0.00934579439252336	0.00133511348464619	0.00667556742323097	0.00934579439252336	0.00400534045393859	0.00267022696929239	0.0120160213618158	0.00267022696929239	0.00801068090787717	0.613905445762239	0.255023483580126	12.0768155970508	6.70043971814109	0.61191414805081	0.574775672981057	0.718446601941748	0.511945392491468	0.521172638436482	0.6375	0.541666666666667	0.510814249363868	12.5873087283335	16	8.2667865406949	17.384337314806	2.07660435048848	0.00456585919679041	0.029281470551289	61.4697826978528	18.8929362377559	0.142492069348761	10.9629717526757	0.15522540524228	0.0739388727849173	0.20833129584771	42.7747125797041	31.7131278057751	14.1116922879702	10.6193029554157	8.05760595090459
ENSMUSG00000007721.6	-0.160463433575111	-6.30022345123879	1.24550030999051	9.35535109642481	0.0137614678899083	0.0321100917431193	0.100917431192661	0.00458715596330275	0.00458715596330275	0.00458715596330275	0.00458715596330275	0.00458715596330275	0.00458715596330275	0.0137614678899083	0.00458715596330275	0.00458715596330275	0	0.00917431192660551	0.0229357798165138	0	0.0137614678899083	0.00917431192660551	0.0458715596330275	0.00458715596330275	0.018348623853211	0.0229357798165138	0.00458715596330275	0.00917431192660551	0.0137614678899083	0.0412844036697248	0.0458715596330275	0.00917431192660551	0.00458715596330275	0.00917431192660551	0.0688073394495413	0.00458715596330275	0.0321100917431193	0.0275229357798165	0.119266055045872	0.0137614678899083	0.701834862385321	0.389908256880734	0.76605504587156	0.0229357798165138	0.0412844036697248	0.0275229357798165	0.0321100917431193	0	0.018348623853211	0	0	0	0.00458715596330275	0.036697247706422	0	0	0.00458715596330275	0	0	0.00458715596330275	0.00458715596330275	0.0137614678899083	0	0.00458715596330275	0	0.00917431192660551	0	0	0.00917431192660551	0.00917431192660551	0.00917431192660551	0.0370228010689314	0.0525676626963623	10.7287708495427	9.67595703294175	0.619266055045872	0.602594339622642	0.587515299877601	0.533765262895589	0.470617042115573	0.6	0.5875	0.604060913705584	11.9708249013626	6	0	50.7162238477111	0.0301012995038426	0.00591201896495815	0	22.7972228466619	26.2459116954284	0.204628291729774	7.55273604718766	1.60408840443602	0.0383366673068088	0	47.8596022371286	40.3899016628911	2.55533498104988	7.62935662007961	7.70657995852431
ENSMUSG00000007739.10	-0.174593355816976	-7.99995738847163	0.935101601693432	10.7090838125503	0.0407407407407407	0.00740740740740741	0.0314814814814815	0.0277777777777778	0.0351851851851852	0.0166666666666667	0.00185185185185185	0.0166666666666667	0.0185185185185185	0.0166666666666667	0	0.012962962962963	0.0148148148148148	0.0166666666666667	0.0296296296296296	0.05	0.012962962962963	0.00185185185185185	0.0222222222222222	0.00925925925925926	0.0166666666666667	0.00555555555555556	0.00185185185185185	0.00740740740740741	0.0166666666666667	0.00925925925925926	0.00185185185185185	0.0037037037037037	0.00740740740740741	0.0111111111111111	0.0277777777777778	0.0240740740740741	0.0351851851851852	0.0259259259259259	0.0240740740740741	0.0314814814814815	0.533333333333333	0.401851851851852	0.407407407407407	0.0148148148148148	0.0222222222222222	0.00925925925925926	0.0388888888888889	0.0166666666666667	0.0148148148148148	0.012962962962963	0.0222222222222222	0.0185185185185185	0.0185185185185185	0.0240740740740741	0.0240740740740741	0.00185185185185185	0.00555555555555556	0	0.00555555555555556	0.00925925925925926	0.0148148148148148	0.00185185185185185	0.0259259259259259	0	0.0037037037037037	0	0.012962962962963	0.0166666666666667	0.0111111111111111	0.0166666666666667	0.0037037037037037	0.271358890425509	5.51587845225856	12.036860446673	7.75488750216347	0.457262402869097	0.458643669149353	0.67906976744186	0.377993598940514	0.414233576642336	0.625	0.50625	0.372964169381107	13.1456137755134	13	10.6838718686226	13.9761958170021	4.99660892829087	0.000484114715465997	0.00211160128219012	55.0287312176125	25.9348406687503	0.0610276523465815	20.9247305556501	1.83660683183694	0.0334788826003503	0.0755314705251111	12.0721208999433	60.4078493434132	4.64968201603095	9.2644426002266	7.21257032687646
ENSMUSG00000007777.9	0.224610252711331	-3.97666920349666	0.015505994676511	8.7279204545632	0.049645390070922	0.0425531914893617	0.0141843971631206	0.0283687943262411	0	0	0.00709219858156028	0.0141843971631206	0.00709219858156028	0.00709219858156028	0.00709219858156028	0.00709219858156028	0.00709219858156028	0.0212765957446809	0.049645390070922	0.0141843971631206	0	0.0283687943262411	0.0141843971631206	0.0354609929078014	0.00709219858156028	0.0141843971631206	0.00709219858156028	0.00709219858156028	0.00709219858156028	0	0.00709219858156028	0.00709219858156028	0	0.0212765957446809	0.0212765957446809	0.0141843971631206	0.049645390070922	0.0425531914893617	0.0141843971631206	0.0212765957446809	0.49645390070922	0.269503546099291	0.553191489361702	0.0141843971631206	0.00709219858156028	0.00709219858156028	0.0354609929078014	0	0.0141843971631206	0.0283687943262411	0	0.00709219858156028	0.0283687943262411	0.0141843971631206	0.0212765957446809	0.00709219858156028	0.0283687943262411	0	0.00709219858156028	0	0.00709219858156028	0.0141843971631206	0.0212765957446809	0	0	0.0141843971631206	0	0.0212765957446809	0.0638297872340425	0.00709219858156028	0.0354609929078014	2.02517203887181	1.78433235028369	9.96434086779242	8.2045711442492	0.439716312056738	0.460921843687375	0.646258503401361	0.41790445604175	0.470617042115573	0.425	0.3	0.286885245901639	11.283088353024	3	0	74.4214347358609	21.439882196279	0.284147627944209	0	2.66084784043852	1.19368759947745	0	12.8782323576167	6.68122615805456	0.381068389869375	0	51.9315973192696	23.930390080153	4.19748569503676	7.93663793900257	8.89017626302092
ENSMUSG00000007783.10	-0.0189264537945453	-2.43070321659114	-1.92397138806765	11.2294196882304	0.00750938673341677	0.0100125156445557	0.0187734668335419	0.0125156445556946	0.0175219023779725	0.0262828535669587	0.00125156445556946	0.00750938673341677	0.00750938673341677	0.016270337922403	0.0150187734668335	0.00500625782227785	0	0.0212765957446809	0.0187734668335419	0.00750938673341677	0.00750938673341677	0.032540675844806	0.0475594493116396	0.0187734668335419	0.0112640801001252	0.0187734668335419	0.00750938673341677	0.0125156445556946	0.00876095118898623	0.0137672090112641	0.0125156445556946	0.00500625782227785	0.00625782227784731	0.0312891113892365	0.0638297872340425	0.0125156445556946	0.0175219023779725	0.0362953692115144	0.0262828535669587	0.0112640801001252	0.594493116395494	0.440550688360451	0.690863579474343	0.0175219023779725	0.0337922403003755	0.00876095118898623	0.0237797246558198	0.0112640801001252	0.0187734668335419	0.0200250312891114	0.00625782227784731	0.00500625782227785	0.0175219023779725	0.0262828535669587	0.00375469336670839	0	0.0137672090112641	0	0.0112640801001252	0.0125156445556946	0.032540675844806	0.0100125156445557	0.0137672090112641	0.00125156445556946	0.0100125156445557	0.0225281602002503	0.0112640801001252	0.00125156445556946	0.0413016270337922	0.0175219023779725	0.0137672090112641	-0.93332969918018	-4.01568708438887	12.4527560290325	8.01122725542325	0.575416666666667	0.575974258133715	0.560311284046693	0.50946835443038	0.527777777777778	0.541666666666667	0.65	0.572727272727273	13.2697111211428	16	11.4558409091264	8.41918850132098	70.6028069923824	0.248004777453226	0.248467547558397	4.01873602530614	16.4627961559789	0	11.0465231350391	10.400510212972	0.993796556365964	1.02475910469499	25.1295314504145	42.2412642937908	9.1636152467227	6.79441586635011	6.53756749430544
ENSMUSG00000007812.16	-0.0789298300708721	-5.90100739206545	-0.0215735850176632	11.0175044011094	0.0479704797047971	0.0166051660516605	0.03690036900369	0.014760147601476	0.0166051660516605	0.022140221402214	0.0018450184501845	0.014760147601476	0.0479704797047971	0.018450184501845	0.00553505535055351	0.029520295202952	0.00922509225092251	0.00553505535055351	0.014760147601476	0.0202952029520295	0.033210332103321	0.0202952029520295	0.03690036900369	0.0313653136531365	0.00738007380073801	0.00738007380073801	0	0.014760147601476	0.003690036900369	0	0.00553505535055351	0.0018450184501845	0.00922509225092251	0.00553505535055351	0.014760147601476	0.0239852398523985	0.0553505535055351	0.022140221402214	0.0553505535055351	0.033210332103321	0.47970479704797	0.367158671586716	0.411439114391144	0.00922509225092251	0.011070110701107	0.0018450184501845	0.003690036900369	0.014760147601476	0.003690036900369	0.011070110701107	0.00553505535055351	0.00553505535055351	0.00922509225092251	0.00738007380073801	0.014760147601476	0	0.014760147601476	0	0.0166051660516605	0.022140221402214	0.018450184501845	0.0018450184501845	0.018450184501845	0.0018450184501845	0.00553505535055351	0.003690036900369	0.03690036900369	0.00553505535055351	0.0276752767527675	0.00553505535055351	0.018450184501845	-3.35147977163308	0.812710232888036	12.450953464713	6.95419631038687	0.444015444015444	0.411039657020364	0.666666666666667	0.439139139139139	0.470617042115573	0.525	0.435	0.379516273514482	13.2864133693703	7	0	27.8256853972022	17.8762852800258	0.0349216667743347	0	39.069486955474	14.9243263924354	0.269294308088312	9.2754324400508	11.7360154883727	0.10540291935041	0	49.2180685963241	24.4489032392806	5.21617731662151	11.7099453802325	5.4451088806826
ENSMUSG00000007815.13	-0.081408969322131	-8.5925417749943	-0.812051086843638	9.1873520732005	0.0309278350515464	0.0206185567010309	0.0567010309278351	0.0103092783505155	0.0103092783505155	0.0103092783505155	0.0154639175257732	0.00515463917525773	0.0257731958762887	0.0103092783505155	0.0103092783505155	0.00515463917525773	0.0103092783505155	0.0309278350515464	0.0309278350515464	0.0154639175257732	0.00515463917525773	0.00515463917525773	0.0206185567010309	0.00515463917525773	0.0257731958762887	0.0103092783505155	0.00515463917525773	0.0154639175257732	0	0.00515463917525773	0.0154639175257732	0.00515463917525773	0	0.0154639175257732	0.0206185567010309	0.00515463917525773	0.0360824742268041	0.0360824742268041	0.0463917525773196	0.0412371134020619	0.536082474226804	0.376288659793814	0.54639175257732	0.0103092783505155	0.0154639175257732	0.00515463917525773	0.0412371134020619	0.0154639175257732	0.0103092783505155	0.0257731958762887	0.0103092783505155	0.0103092783505155	0.0154639175257732	0.0360824742268041	0.0206185567010309	0	0.00515463917525773	0	0.0206185567010309	0.00515463917525773	0.00515463917525773	0	0.0103092783505155	0.00515463917525773	0.0103092783505155	0.0103092783505155	0.0206185567010309	0.0103092783505155	0.0154639175257732	0.0257731958762887	0.0206185567010309	2.05872289320698	3.09648328867732	12.8717127628352	9.60917873814198	0.486254295532646	0.486071861122325	0.617948717948718	0.420995490228829	0.408845939416465	0.35	0.516666666666667	0.39051094890511	14.5476777964645	6	12.3939266756404	37.4347410714029	10.1872719832095	0.000818969018268016	0.00159631598074998	0.690273822552648	51.5432703194512	0.142027518384723	14.851637018268	1.51821088524257	0.00541695817077633	0.00100978899759985	26.3982368107248	49.4600526901513	7.76543584844498	10.0993478104032	5.91611945929982
ENSMUSG00000007817.15	-0.0418167283539607	-10.2550113796113	-0.510381450622022	11.652844973002	0.00745573159366263	0.0475302889095993	0.0195712954333644	0.0167753960857409	0.0167753960857409	0.0223671947809879	0.00745573159366263	0.0065237651444548	0.000931966449207828	0.0363466915191053	0.00931966449207828	0.00838769804287046	0.00465983224603914	0.0195712954333644	0.0372786579683131	0.00186393289841566	0.0167753960857409	0.0251630941286114	0.0568499534016775	0.0102516309412861	0.0288909599254427	0.0671015843429636	0.00838769804287046	0.038210624417521	0.00745573159366263	0.00559179869524697	0.0130475302889096	0.00186393289841566	0.00279589934762349	0.0214352283317801	0.038210624417521	0.00559179869524697	0.00838769804287046	0.0242311276794035	0.0205032618825722	0.0139794967381174	0.601118359739049	0.498602050326188	0.690587138863001	0.0130475302889096	0.0307548928238583	0.00279589934762349	0.0205032618825722	0.0139794967381174	0.0335507921714818	0.0223671947809879	0.00838769804287046	0.00465983224603914	0.0121155638397018	0.0186393289841566	0.00559179869524697	0	0.0186393289841566	0	0.00745573159366263	0.00838769804287046	0.0251630941286114	0.00465983224603914	0.00931966449207828	0.000931966449207828	0.0121155638397018	0.00838769804287046	0.00559179869524697	0.00279589934762349	0.0186393289841566	0.00279589934762349	0.0111835973904939	0.0370228010689314	0.0525676626963623	13.6124077931387	9.09803208296053	0.59676918297608	0.553728949478749	0.650822669104205	0.521359379125744	0.538095238095238	0.525	0.5	0.500679532481653	17.5593472133319	27	12.7588478031083	8.66134468027606	8.51103781206361	0.0035522798571	0.136706455361734	31.505136483583	51.1161543244998	0.0660679643587281	7.39089202451498	1.7542778033472	0.00406860593339859	0.0345167716063513	21.5321882475451	58.4562559057533	10.8278006412996	11.8454900509444	3.31034341130793
ENSMUSG00000007827.10	-0.0760131702684866	-6.88089638885996	-0.873711545467966	12.3012103712984	0.0469678953626635	0.0261593341260404	0.0439952437574316	0.0208085612366231	0.014268727705113	0.0107015457788347	0.00713436385255648	0.0130796670630202	0.0249702734839477	0.0196195005945303	0.0202140309155767	0.0261593341260404	0.0107015457788347	0.00713436385255648	0.0249702734839477	0.0136741973840666	0.0196195005945303	0.014268727705113	0.049346016646849	0.0130796670630202	0.00832342449464923	0.00594530321046373	0.00178359096313912	0.00951248513674197	0.00535077288941736	0.00356718192627824	0.00475624256837099	0.00356718192627824	0.014268727705113	0.0148632580261593	0.0273483947681332	0.0190249702734839	0.0606420927467301	0.0273483947681332	0.0630202140309156	0.0285374554102259	0.5410225921522	0.347205707491082	0.499405469678954	0.0184304399524376	0.0166468489892985	0.00713436385255648	0.0208085612366231	0.0130796670630202	0.0130796670630202	0.00475624256837099	0.00653983353151011	0.00772889417360285	0.00832342449464923	0.0196195005945303	0.0107015457788347	0	0.00713436385255648	0	0.00772889417360285	0.0130796670630202	0.0112960760998811	0.00594530321046373	0.0172413793103448	0.000594530321046373	0.00594530321046373	0.00535077288941736	0.00832342449464923	0.014268727705113	0.0101070154577883	0.0118906064209275	0.00951248513674197	0.0370228010689314	0.0525676626963623	12.8245610299703	7.22881869049588	0.462544589774078	0.439249639249639	0.577181208053691	0.40440875041926	0.470588235294118	0.5	0.2	0.358068315665489	15.7117476228665	34	8.33985000288462	23.8760969707511	45.1188471791786	0.0292214249429361	0	15.6604519477745	15.2346623874432	0.0807200899097106	9.27187335591476	7.48770359554125	0.0695353329416965	0.729534637818575	27.269295934921	47.255785651794	7.91627149106867	10.7304701371842	4.23791156213029
ENSMUSG00000007833.15	-0.139073695688738	-5.98760410996214	0.499614780178937	11.2455527062557	0.0012453300124533	0.0062266500622665	0.0161892901618929	0.0087173100871731	0.0199252801992528	0.0112079701120797	0.0037359900373599	0.0037359900373599	0.0049813200498132	0.0149439601494396	0.0149439601494396	0.0112079701120797	0.0037359900373599	0.0112079701120797	0.0136986301369863	0.0049813200498132	0.0161892901618929	0.012453300124533	0.0423412204234122	0.0087173100871731	0.0211706102117061	0.0136986301369863	0.0099626400996264	0.0286425902864259	0.0161892901618929	0.0074719800747198	0.0112079701120797	0.0037359900373599	0.0099626400996264	0.0211706102117061	0.0684931506849315	0.0062266500622665	0.0161892901618929	0.0186799501867995	0.0336239103362391	0.0211706102117061	0.709838107098381	0.51681195516812	0.613947696139477	0.0298879202988792	0.0547945205479452	0.0074719800747198	0.0398505603985056	0.0323785803237858	0.0348692403486924	0.0273972602739726	0.0074719800747198	0.0149439601494396	0.0211706102117061	0.0423412204234122	0.0099626400996264	0	0.0062266500622665	0	0.0049813200498132	0.0087173100871731	0.0161892901618929	0.0024906600249066	0.0136986301369863	0.0012453300124533	0.0112079701120797	0.0261519302615193	0.0062266500622665	0.0024906600249066	0.0186799501867995	0.0136986301369863	0.0074719800747198	0.0370228010689314	0.0525676626963623	12.4571243315408	6.39231742277876	0.611866501854141	0.568228630278064	0.650602409638554	0.489551878246165	0.482163406214039	0.666666666666667	0.58125	0.481060606060606	13.0154150523867	15	10.7640422173066	29.6929535936614	1.6612401458975	0.012624653537162	0.0569810066417183	25.834840222274	42.6058452630471	0.135515114941102	10.408130952642	17.4947285934438	0.0721002204810697	0.233092738712083	33.4311479781652	37.6682085423709	0.692590974185016	10.3674147512468	5.21930572447951
ENSMUSG00000007837.11	0.0500793840395823	-4.2200526204852	0.121877815556354	9.24792751344359	0	0.0201005025125628	0.0050251256281407	0.0050251256281407	0.0050251256281407	0.0301507537688442	0.0150753768844221	0	0.0150753768844221	0.0100502512562814	0.0201005025125628	0.0100502512562814	0	0.0201005025125628	0.0100502512562814	0.0050251256281407	0.0201005025125628	0.0201005025125628	0.0201005025125628	0.0050251256281407	0.0150753768844221	0.0251256281407035	0.0050251256281407	0.0452261306532663	0.0050251256281407	0.0201005025125628	0.0201005025125628	0.0201005025125628	0	0.0301507537688442	0.0603015075376884	0.0100502512562814	0.0100502512562814	0.0251256281407035	0.0703517587939698	0.0100502512562814	0.628140703517588	0.49748743718593	0.668341708542714	0.0150753768844221	0.0351758793969849	0.0050251256281407	0.0100502512562814	0.0251256281407035	0.0351758793969849	0.0251256281407035	0	0	0.0100502512562814	0.0150753768844221	0.0150753768844221	0	0.0150753768844221	0	0.0251256281407035	0.0050251256281407	0.0251256281407035	0	0.0100502512562814	0.0050251256281407	0.0100502512562814	0.0201005025125628	0.0100502512562814	0.0150753768844221	0.0150753768844221	0.0301507537688442	0.0150753768844221	-0.41021686930224	-2.72640123472328	11.3342732853072	10.1137421660492	0.594728171334432	0.548126064735945	0.514001806684733	0.508521418701059	0.446351931330472	0.5125	0.620833333333333	0.56401384083045	12.6693280043959	8	7.8703647195834	38.6342913987633	7.84824807310851	0.089010201629849	1.05463962735233	21.2280549495722	13.5000625328835	17.6456932166904	16.0792639518463	7.25446424912994	0.461669168367712	0.122864484798655	41.0901887373108	20.9466962869976	14.044853121549	9.17741953798924	4.71993119618368
ENSMUSG00000007850.16	0.0214263102775569	-6.28307349030957	0.222585861750616	10.5216004397237	0.0177777777777778	0.0155555555555556	0.0177777777777778	0.0266666666666667	0.0111111111111111	0.00666666666666667	0.00222222222222222	0.0133333333333333	0.04	0.0222222222222222	0.00888888888888889	0.0177777777777778	0.00888888888888889	0.00444444444444444	0.0333333333333333	0.02	0.0133333333333333	0.0177777777777778	0.0266666666666667	0.00888888888888889	0.02	0.00444444444444444	0.00222222222222222	0.0111111111111111	0.00444444444444444	0.00222222222222222	0.00888888888888889	0.00444444444444444	0.00222222222222222	0.0111111111111111	0.00444444444444444	0.00666666666666667	0.0511111111111111	0.0244444444444444	0.0177777777777778	0.0288888888888889	0.54	0.451111111111111	0.402222222222222	0.0222222222222222	0.0111111111111111	0.00222222222222222	0.0311111111111111	0.0422222222222222	0.04	0.02	0.0444444444444444	0.0155555555555556	0.00444444444444444	0.0177777777777778	0.0177777777777778	0	0.0111111111111111	0.00222222222222222	0.0422222222222222	0.0222222222222222	0.00888888888888889	0	0.0111111111111111	0	0.00444444444444444	0.00444444444444444	0.00666666666666667	0.00444444444444444	0.0244444444444444	0.02	0.0311111111111111	0.117189429128604	5.04186246476234	12.512493573945	8.60733031374961	0.466984343090538	0.457586618876941	0.616966580976864	0.440898025426021	0.309216451516061	0.625	0.3125	0.331168831168831	11.8525295094042	12	11.7021726853655	43.0784637572419	1.23166591670137	0.0367762560725292	0.0854102466389197	53.9407745039119	1.2782248373487	0.348684482084706	10.2805262826024	2.92320273355166	0.0390296585942542	0.285267818355209	45.1027288807612	35.9706514727208	5.39859315341451	9.26912667914942	10.0791283910509
ENSMUSG00000007867.9	0.0404165331214099	-7.90060752856772	1.30468936687336	9.2807707701306	0.0241545893719807	0.0144927536231884	0.0289855072463768	0.0144927536231884	0	0.0193236714975845	0	0.0241545893719807	0.00483091787439614	0.00966183574879227	0.00966183574879227	0.00483091787439614	0	0.0144927536231884	0.0386473429951691	0.00966183574879227	0	0.00483091787439614	0.0483091787439614	0.0144927536231884	0.0289855072463768	0.00483091787439614	0.00483091787439614	0.0193236714975845	0.0193236714975845	0.0144927536231884	0.00966183574879227	0.00966183574879227	0.00483091787439614	0.0289855072463768	0.0531400966183575	0	0.0289855072463768	0.072463768115942	0.0676328502415459	0.0434782608695652	0.642512077294686	0.376811594202899	0.632850241545894	0.00483091787439614	0.0193236714975845	0.0144927536231884	0.0144927536231884	0.0289855072463768	0.0144927536231884	0.00966183574879227	0	0.00483091787439614	0	0.0483091787439614	0.00483091787439614	0	0.0241545893719807	0	0	0.0144927536231884	0.0144927536231884	0.0144927536231884	0.0193236714975845	0.00483091787439614	0	0.0193236714975845	0	0.00966183574879227	0	0.00966183574879227	0.00966183574879227	0.0370228010689314	0.0525676626963623	10.6899979714194	5.39231742277876	0.550724637681159	0.516959064327485	0.560975609756098	0.484744723258548	0.53643216080402	0.6	0.5625	0.331034482758621	16.256153392022	10	9.63843591399047	38.5911729152473	0.148269879382061	0.0023499889601364	0	23.9885904937829	37.1039744378638	0.165642284763837	15.9363985554044	0.580328305744906	0.0251986444980322	0	42.1798808876577	34.3050682964179	6.97312531027708	7.18982455888002	4.78241239215623
ENSMUSG00000007872.3	-0.432671494858833	-4.63811005932848	2.8056098321889	8.49585502688717	0	0.00833333333333333	0.0333333333333333	0	0.00833333333333333	0.00833333333333333	0	0.0166666666666667	0	0.05	0.00833333333333333	0	0.00833333333333333	0.0333333333333333	0.0166666666666667	0.00833333333333333	0	0.0166666666666667	0.0416666666666667	0.00833333333333333	0	0.00833333333333333	0.075	0.0166666666666667	0.0166666666666667	0.025	0.00833333333333333	0.0166666666666667	0	0.0333333333333333	0.0583333333333333	0.0333333333333333	0.0333333333333333	0.05	0.0416666666666667	0	0.675	0.458333333333333	0.766666666666667	0.00833333333333333	0.00833333333333333	0.0333333333333333	0.00833333333333333	0.0166666666666667	0.025	0	0.0166666666666667	0	0.025	0.05	0	0	0.025	0	0	0	0.00833333333333333	0.025	0	0.00833333333333333	0.0416666666666667	0	0	0	0	0.00833333333333333	0.00833333333333333	0.473800006753837	-5.51853989281992	10.8073549220576	8.50382573799575	0.633333333333333	0.556338028169014	0.544198895027624	0.598290598290598	0.512670565302144	0.55	0.6	0.508670520231214	8.87344411251538	4	9.00562454919388	28.0198236760942	0.0301049782367417	0.00730309763057104	0.00335498684847358	5.71594446994578	66.0171893671389	0.206279424105404	13.913373998445	1.22269153436915	0.203033146901414	0.296054717504024	21.6590382156519	52.6350104188052	10.0707979683233	9.02236781302845	9.38102514298623
ENSMUSG00000007880.16	-0.0754914374416475	-8.89724537186527	-0.791641703059441	12.7456743240021	0.00874125874125874	0.0244755244755245	0.0236013986013986	0.0152972027972028	0.0126748251748252	0.0187937062937063	0.00262237762237762	0.0113636363636364	0.00393356643356643	0.0292832167832168	0.00874125874125874	0.0131118881118881	0.00131118881118881	0.0126748251748252	0.0397727272727273	0.0083041958041958	0.0214160839160839	0.0118006993006993	0.0760489510489511	0.0083041958041958	0.0362762237762238	0.0371503496503496	0.0144230769230769	0.0406468531468531	0.00480769230769231	0.00611888111888112	0.0122377622377622	0.00262237762237762	0.00437062937062937	0.013986013986014	0.0244755244755245	0.00655594405594406	0.0118006993006993	0.0196678321678322	0.0319055944055944	0.0152972027972028	0.621066433566434	0.524475524475524	0.643356643356643	0.0152972027972028	0.0388986013986014	0.0170454545454545	0.0131118881118881	0.0192307692307692	0.0472027972027972	0.0301573426573427	0.00961538461538462	0.0034965034965035	0.00699300699300699	0.0157342657342657	0.00437062937062937	0	0.0157342657342657	0	0.0192307692307692	0.0144230769230769	0.0257867132867133	0.00961538461538462	0.0161713286713287	0.000437062937062937	0.00393356643356643	0.00568181818181818	0.00305944055944056	0.00305944055944056	0.0100524475524476	0.00874125874125874	0.0083041958041958	-2.18549948204285	-2.92531251625377	13.4864579613943	10.2240016741981	0.596330275229358	0.549984030661131	0.436820083682008	0.451960680689145	0.448179271708683	0.5625	0.5625	0.4104134762634	16.0151536709129	21	11.0654161346765	22.4842084159289	0.191625275145086	0.0937628909811343	0.126621217493038	52.1639224540481	24.8464312589053	0.0934284874983921	11.0366182077618	0.0728291930750972	0.0175825311549544	0.0488394454666094	6.19067689487111	65.0922968533508	17.5411568743197	10.3520434257954	5.0514371457307
ENSMUSG00000007888.15	0.712368282303288	-2.91316191437738	1.04969117687073	10.3286749273279	0.00234741784037559	0.0234741784037559	0.0352112676056338	0.00938967136150235	0.0140845070422535	0.0328638497652582	0.00469483568075117	0.00469483568075117	0.00704225352112676	0.0211267605633803	0.00469483568075117	0.00704225352112676	0.00234741784037559	0.0211267605633803	0.00704225352112676	0.00234741784037559	0.00938967136150235	0.0211267605633803	0.0258215962441315	0.00704225352112676	0.00938967136150235	0.0328638497652582	0.0211267605633803	0.0187793427230047	0.00704225352112676	0.0305164319248826	0.0187793427230047	0.00704225352112676	0.00234741784037559	0.039906103286385	0.0469483568075117	0.00938967136150235	0.00234741784037559	0.0305164319248826	0.0352112676056338	0.0164319248826291	0.617370892018779	0.525821596244131	0.758215962441315	0.00704225352112676	0.0258215962441315	0.0140845070422535	0.0187793427230047	0.0117370892018779	0.0469483568075117	0.0234741784037559	0.0140845070422535	0.00234741784037559	0.0164319248826291	0.0375586854460094	0.00704225352112676	0.00234741784037559	0.0234741784037559	0	0.00704225352112676	0.0117370892018779	0.028169014084507	0.0164319248826291	0.00704225352112676	0	0.0187793427230047	0.0305164319248826	0.00938967136150235	0.00234741784037559	0.0187793427230047	0.00469483568075117	0.00234741784037559	0.0370228010689314	0.0525676626963623	10.6838718686226	6.64385618977472	0.631906614785992	0.625912408759124	0.727272727272727	0.546228448275862	0.470617042115573	0.725	0.608333333333333	0.52914798206278	13.180064544467	9	0	21.2120996178419	0	0	0	54.6587539503183	19.4262661916125	4.70288024022732	11.3949125206324	0	1.2599044590965	0	19.7978567126535	50.8581304972731	16.6891958103445	7.8073549220576	3.03740767785658
ENSMUSG00000007891.16	0.274101046437429	-6.35454408670345	0.541586207659982	10.2691266791494	0.0097323600973236	0.0291970802919708	0.0608272506082725	0.0072992700729927	0.0121654501216545	0.0145985401459854	0.0097323600973236	0.0170316301703163	0.0072992700729927	0.0097323600973236	0.0048661800486618	0.0072992700729927	0.0097323600973236	0.0437956204379562	0.024330900243309	0.0145985401459854	0.0048661800486618	0.0121654501216545	0.0316301703163017	0.0072992700729927	0.0097323600973236	0.0170316301703163	0.0097323600973236	0.0194647201946472	0.0024330900243309	0.0024330900243309	0.0024330900243309	0.0024330900243309	0.0072992700729927	0.0218978102189781	0.048661800486618	0.0121654501216545	0.0145985401459854	0.0389294403892944	0.0291970802919708	0.0121654501216545	0.525547445255474	0.37956204379562	0.681265206812652	0.0072992700729927	0.0170316301703163	0.0024330900243309	0.0072992700729927	0.024330900243309	0.048661800486618	0.0170316301703163	0.0121654501216545	0.0097323600973236	0.0267639902676399	0.0389294403892944	0.0072992700729927	0.0024330900243309	0.0364963503649635	0	0.0121654501216545	0.0097323600973236	0.0291970802919708	0.0097323600973236	0.0170316301703163	0	0.0097323600973236	0.0097323600973236	0.0097323600973236	0.0024330900243309	0.0170316301703163	0.0072992700729927	0.0194647201946472	1.95585773188688	-0.727809595164678	11.1996723448364	7.74819284958946	0.528791565287916	0.559473436765397	0.686915887850467	0.535338038253043	0.522321428571429	0.566666666666667	0.475	0.569206842923795	13.2553236900081	9	7.81378119121704	22.4852428781302	1.04597556321576	0.0152635888504533	0	19.9359737726332	56.2831365261358	0.234407671034662	10.4065780133406	2.99526117153736	0.0835374748125907	0	39.5699347544016	39.8990601793421	7.04562840656582	9.33091687811462	5.25168462585659
ENSMUSG00000007892.8	-0.164867440550175	-10.7071349684261	-2.60428162551879	8.43462822763673	0.0173913043478261	0.00869565217391304	0.0434782608695652	0.0260869565217391	0	0	0.0173913043478261	0.00869565217391304	0	0.0173913043478261	0	0	0	0.0347826086956522	0.0173913043478261	0.0173913043478261	0	0.00869565217391304	0	0	0.0260869565217391	0.00869565217391304	0	0.0260869565217391	0	0	0	0	0	0.0347826086956522	0.0173913043478261	0.00869565217391304	0.0260869565217391	0.0347826086956522	0.0782608695652174	0.0173913043478261	0.652173913043478	0.478260869565217	0.6	0.0260869565217391	0.0608695652173913	0.00869565217391304	0.104347826086957	0.00869565217391304	0.0173913043478261	0.0260869565217391	0.0434782608695652	0.00869565217391304	0.0434782608695652	0.0173913043478261	0	0.00869565217391304	0.00869565217391304	0	0	0	0.0434782608695652	0	0.00869565217391304	0	0.0173913043478261	0.00869565217391304	0	0	0.0173913043478261	0.00869565217391304	0.0173913043478261	3.72204114630926	2.73178842114907	8.96578428466209	6.56985560833095	0.576811594202899	0.57314629258517	0.617021276595745	0.481578947368421	0.470617042115573	0.65	0.375	0.434782608695652	9.57175264350355	3	0	24.4414266558886	0.0564240209739428	0	0	65.3635394023381	3.60930952509306	6.52930039570631	9.73568145866581	22.8833499063955	0.00403012243833272	0	59.0400747224764	4.17327423973975	4.16358955028427	4.58496250072116	8.07507686490495
ENSMUSG00000007950.9	-0.241127320168231	-4.53761196736413	-1.34376022305726	10.3674147512468	0.00681818181818182	0.0159090909090909	0.0363636363636364	0.00681818181818182	0.0113636363636364	0.0136363636363636	0.0136363636363636	0.00681818181818182	0	0.0113636363636364	0.00681818181818182	0.0113636363636364	0	0.0295454545454545	0.025	0.00227272727272727	0.00681818181818182	0.025	0.0204545454545455	0.00681818181818182	0.0363636363636364	0.025	0.0113636363636364	0.0204545454545455	0.00681818181818182	0.025	0.0159090909090909	0.00681818181818182	0.00681818181818182	0.0181818181818182	0.0681818181818182	0.00454545454545455	0.0181818181818182	0.0227272727272727	0.0636363636363636	0.0136363636363636	0.670454545454545	0.452272727272727	0.722727272727273	0.0159090909090909	0.0340909090909091	0.0181818181818182	0.0159090909090909	0.00909090909090909	0.0431818181818182	0.0227272727272727	0.00909090909090909	0.00681818181818182	0.0181818181818182	0.0522727272727273	0.00227272727272727	0	0.0159090909090909	0	0.00681818181818182	0.00681818181818182	0.0136363636363636	0	0.00454545454545455	0.00227272727272727	0.0159090909090909	0.00909090909090909	0.00909090909090909	0.00227272727272727	0.0295454545454545	0.00227272727272727	0.0136363636363636	0.0370228010689314	0.0525676626963623	11.9943534368589	7.33091687811462	0.615151515151515	0.624368048533873	0.7125	0.540041782729805	0.483103284150405	0.75	0.7	0.603036876355748	11.4883422775325	5	11.0375469539622	18.0018664206727	18.4438185893855	0.0609035617467495	0.0192443611444883	35.2988869910928	27.0476340197777	1.12764605618012	12.3014140929885	2.15308582887156	0.205050094717605	0.300923933664225	11.1106301592046	64.2613257453363	9.66757014521729	8.85174904141606	7.24006961478623
ENSMUSG00000007987.12	0.148063052325846	-4.11510901801729	1.21112355826561	9.41151098801207	0.021505376344086	0.043010752688172	0.043010752688172	0.00537634408602151	0.010752688172043	0.010752688172043	0.00537634408602151	0.010752688172043	0.00537634408602151	0.032258064516129	0.010752688172043	0.00537634408602151	0	0.0483870967741935	0.032258064516129	0.010752688172043	0.0161290322580645	0.0268817204301075	0.010752688172043	0.010752688172043	0.0161290322580645	0.021505376344086	0.00537634408602151	0.00537634408602151	0	0.00537634408602151	0.00537634408602151	0	0.00537634408602151	0.0268817204301075	0.032258064516129	0.00537634408602151	0.0376344086021505	0.032258064516129	0.0645161290322581	0.010752688172043	0.505376344086022	0.354838709677419	0.682795698924731	0	0.010752688172043	0	0.0268817204301075	0.0161290322580645	0.0376344086021505	0	0.010752688172043	0	0.021505376344086	0.043010752688172	0	0	0	0.00537634408602151	0.0161290322580645	0.010752688172043	0.021505376344086	0.00537634408602151	0.0161290322580645	0	0.021505376344086	0.0161290322580645	0.010752688172043	0.010752688172043	0.0268817204301075	0.0161290322580645	0.021505376344086	0.0370228010689314	0.0525676626963623	11.8173834278972	5.97727992349992	0.507352941176471	0.50908540278619	0.741935483870968	0.486701398409652	0.513071895424837	0.55	0.5375	0.503192338387869	11.8328900141647	5	8.26209484537018	44.1384630319941	5.04914349858778	0.0158872746583346	0	23.0168244923299	27.7570751996385	0.0226065027914162	15.044461190723	22.8255698697118	0.222099519653107	0.436583017022619	38.4682066230863	21.0727071492736	1.93037263052953	11.2917462808339	7.67664772218433
ENSMUSG00000007989.7	0.126544884157832	-8.38320581202101	-0.464925736262162	10.967226258836	0.0149925037481259	0.0119940029985007	0.0134932533733133	0.0149925037481259	0.0179910044977511	0.0104947526236882	0.00149925037481259	0.0224887556221889	0.0164917541229385	0.0224887556221889	0.0149925037481259	0.0209895052473763	0.0134932533733133	0.0164917541229385	0.0374812593703148	0.0344827586206897	0.0104947526236882	0.0164917541229385	0.0194902548725637	0.0119940029985007	0.0209895052473763	0.0149925037481259	0.00299850074962519	0.0179910044977511	0.00899550224887556	0.00449775112443778	0.0119940029985007	0.0104947526236882	0.00749625187406297	0.0284857571214393	0.0224887556221889	0.0149925037481259	0.0209895052473763	0.0164917541229385	0.0284857571214393	0.0269865067466267	0.490254872563718	0.422788605697151	0.476761619190405	0.0164917541229385	0.0164917541229385	0.00149925037481259	0.0194902548725637	0.0149925037481259	0.0194902548725637	0.0119940029985007	0.00749625187406297	0.00899550224887556	0.0104947526236882	0.0254872563718141	0.0194902548725637	0	0.0179910044977511	0.00149925037481259	0.0239880059970015	0.0134932533733133	0.00899550224887556	0.00149925037481259	0.0149925037481259	0	0.0149925037481259	0.0194902548725637	0.0209895052473763	0.0164917541229385	0.0179910044977511	0.0134932533733133	0.0389805097451274	0.0370228010689314	0.0525676626963623	13.6444196324848	8.79441586635011	0.463268365817091	0.402701429244542	0.5372460496614	0.392929027741314	0.479452054794521	0.475	0.45	0.385058031795572	15.8021124185861	8	7.19967234483636	12.2050805605594	18.1161050652289	0.00732447303097275	0	61.5874354383041	7.9989207281637	0.085133734712853	9.13500398435315	6.27448974227631	0.0283217637652053	0	33.568022599538	41.0652133839252	9.92894852614205	13.3238991823973	4.31238043071555
ENSMUSG00000008028.15	0.0595555718664089	-1.13990414313129	-0.202442836494456	9.20945336562895	0.00671140939597315	0.00671140939597315	0.0201342281879195	0.0134228187919463	0.00671140939597315	0.0201342281879195	0.0134228187919463	0.0134228187919463	0	0.0201342281879195	0.0134228187919463	0	0	0.0335570469798658	0.0335570469798658	0	0	0.0201342281879195	0.0335570469798658	0	0.0134228187919463	0.0201342281879195	0.00671140939597315	0.00671140939597315	0.00671140939597315	0.0536912751677852	0.0268456375838926	0.0134228187919463	0	0.0335570469798658	0.0805369127516778	0.00671140939597315	0.0268456375838926	0.0335570469798658	0.0604026845637584	0.0134228187919463	0.61744966442953	0.449664429530201	0.791946308724832	0	0.0268456375838926	0.0201342281879195	0.00671140939597315	0.00671140939597315	0.0134228187919463	0.0268456375838926	0.00671140939597315	0	0.0268456375838926	0.0268456375838926	0	0	0.0268456375838926	0	0.00671140939597315	0.0134228187919463	0.0201342281879195	0.0201342281879195	0.0201342281879195	0	0.0201342281879195	0.00671140939597315	0.00671140939597315	0.00671140939597315	0.0134228187919463	0.0134228187919463	0.00671140939597315	0.0370228010689314	0.0525676626963623	11.843921051289	8.98584193700334	0.619289340101523	0.586507936507937	0.535573122529644	0.485318735013347	0.482815734989648	0.6	0.7	0.579365079365079	14.4320198468125	8	11.2384047393251	39.6250162153209	7.37063843185439	1.28493144598665	0	51.719413906838	0	0	13.7530623369844	20.1732931692826	1.94018931807272	0.841852125538439	61.8200023427135	1.47160070740835	0	6.98868468677217	3.38401619875442
ENSMUSG00000008035.12	-0.323493099066651	-5.21044424784735	0.971329501369885	9.10328780841202	0.0109289617486339	0.0273224043715847	0.0273224043715847	0.0273224043715847	0.00546448087431694	0.0273224043715847	0.0109289617486339	0	0.00546448087431694	0.0437158469945355	0	0.0218579234972678	0.00546448087431694	0.0327868852459016	0.0327868852459016	0.00546448087431694	0.00546448087431694	0.0437158469945355	0.0327868852459016	0	0.00546448087431694	0.0218579234972678	0.0273224043715847	0.00546448087431694	0.00546448087431694	0.0273224043715847	0.00546448087431694	0	0	0.0273224043715847	0.0601092896174863	0	0.0109289617486339	0.0327868852459016	0.0710382513661202	0.0163934426229508	0.579234972677596	0.404371584699454	0.825136612021858	0	0.0273224043715847	0.0218579234972678	0	0.00546448087431694	0.0546448087431694	0.0109289617486339	0	0.0109289617486339	0.0109289617486339	0.0382513661202186	0	0	0.0218579234972678	0	0.00546448087431694	0	0.0218579234972678	0.0109289617486339	0.00546448087431694	0.00546448087431694	0.0109289617486339	0.0163934426229508	0	0	0.0218579234972678	0.00546448087431694	0.0109289617486339	0.682237385096861	-6.29855343664068	11.0559602344523	9.20701432017753	0.602914389799636	0.563978754225012	0.613559322033898	0.478823529411765	0.43859649122807	0.65	0.6625	0.494972067039106	11.3168471836025	4	5.85798099512757	20.5636950597595	13.4478730516994	0.0785199932858218	0	26.5221280156117	39.2999641470689	0.0878197325746748	8.36831185715138	9.89049164028799	0.198962266646104	0.918109110883371	39.7004859945401	32.2015739537518	8.72206517673928	9.8073549220576	7.93663739211683
ENSMUSG00000008036.11	0.0449313885056812	-7.04858041043667	0.863169668018542	8.84549005094438	0	0.048951048951049	0.0629370629370629	0.020979020979021	0	0.020979020979021	0.020979020979021	0	0	0.00699300699300699	0.00699300699300699	0	0	0.0629370629370629	0.027972027972028	0	0	0.027972027972028	0.041958041958042	0	0	0	0	0	0.020979020979021	0.013986013986014	0.013986013986014	0	0	0.013986013986014	0.0769230769230769	0.00699300699300699	0.020979020979021	0.027972027972028	0.0629370629370629	0.027972027972028	0.538461538461538	0.223776223776224	0.818181818181818	0.013986013986014	0.034965034965035	0	0.00699300699300699	0.00699300699300699	0.013986013986014	0	0	0.013986013986014	0.027972027972028	0.0559440559440559	0.00699300699300699	0	0.048951048951049	0	0.00699300699300699	0	0.00699300699300699	0	0	0.00699300699300699	0.013986013986014	0.00699300699300699	0.00699300699300699	0.00699300699300699	0.0699300699300699	0	0.00699300699300699	5.5105009479559	-1.27026866413753	10.5245417150358	6.74146698640115	0.525054466230937	0.591792656587473	0.669811320754717	0.514288749601615	0.546313799621928	0.7	0.6125	0.641693811074919	13.2005921376893	6	9.04984854945056	71.9446103384017	3.61602997115066	0.00286322747427261	0.0278342020679584	12.7542942121212	11.154443919689	0.499924129095158	14.7388335003371	16.6770790028522	0.0378622224539723	0.0901371801414363	51.3254239782504	12.7990188698998	4.33164524606508	8.2667865406949	6.70512430742604
ENSMUSG00000008090.14	-0.0752766167958172	-5.56536296926173	-1.87375194089667	10.635718120331	0.00754716981132075	0.0150943396226415	0.0490566037735849	0.00943396226415094	0.030188679245283	0.0169811320754717	0.0132075471698113	0.0132075471698113	0.00754716981132075	0.0188679245283019	0.00377358490566038	0.0150943396226415	0.00188679245283019	0.0245283018867925	0.0207547169811321	0.00943396226415094	0.00566037735849057	0.0188679245283019	0.030188679245283	0.00754716981132075	0.0377358490566038	0.0207547169811321	0.00377358490566038	0.0283018867924528	0.00566037735849057	0.0188679245283019	0.0207547169811321	0.00943396226415094	0.0150943396226415	0.0207547169811321	0.0320754716981132	0.00377358490566038	0.00566037735849057	0.0207547169811321	0.0264150943396226	0.0226415094339623	0.594339622641509	0.524528301886792	0.635849056603774	0.0132075471698113	0.030188679245283	0.00754716981132075	0.0150943396226415	0.0113207547169811	0.0339622641509434	0.0264150943396226	0.0245283018867925	0.00943396226415094	0.00566037735849057	0.0584905660377358	0.00377358490566038	0	0.0169811320754717	0.00188679245283019	0.00188679245283019	0.0169811320754717	0.0169811320754717	0.00566037735849057	0.0150943396226415	0	0.0132075471698113	0.0188679245283019	0.0113207547169811	0.00188679245283019	0.0132075471698113	0.0113207547169811	0.00377358490566038	0.0370228010689314	0.0525676626963623	11.4424251933316	9.00842862207058	0.584905660377358	0.597854236034036	0.75875486381323	0.54782756568319	0.531645569620253	0.725	0.575	0.483985765124555	13.5218457751619	7	6.32192809488736	20.210802185329	9.95239982323737	0.0320902310060886	0	38.4859402183523	31.3187675420753	0	16.5745931281876	0.0316237446925025	0.24945611346409	1.00823017394774	0.617303545150171	63.9251608571012	17.5936324374568	9.13699111208023	5.46190205786859
ENSMUSG00000008140.17	-0.435125260372086	-4.85019232229844	2.0450199865904	9.82495874052852	0.00371747211895911	0.0148698884758364	0.0148698884758364	0.00743494423791822	0.0111524163568773	0.0185873605947955	0	0.00743494423791822	0.00371747211895911	0.0185873605947955	0.00743494423791822	0.00371747211895911	0	0.00371747211895911	0.0260223048327138	0.00743494423791822	0.00371747211895911	0.00743494423791822	0.0446096654275093	0.00743494423791822	0.0148698884758364	0.00743494423791822	0.00743494423791822	0.0148698884758364	0.0148698884758364	0.00743494423791822	0.0297397769516729	0.0148698884758364	0.00371747211895911	0.0297397769516729	0.0520446096654275	0.00743494423791822	0.0111524163568773	0.0111524163568773	0.0557620817843866	0.0260223048327138	0.702602230483271	0.509293680297398	0.713754646840149	0.00743494423791822	0.0408921933085502	0.0185873605947955	0.0371747211895911	0.00743494423791822	0.0780669144981413	0.033457249070632	0.0185873605947955	0.00371747211895911	0.0185873605947955	0.0631970260223048	0.00371747211895911	0	0.0148698884758364	0	0	0.00743494423791822	0.0185873605947955	0.0148698884758364	0.0185873605947955	0.00371747211895911	0.0111524163568773	0.00743494423791822	0.00371747211895911	0	0.0223048327137546	0.0148698884758364	0.0111524163568773	1.78898594054469	-1.97848565917437	11.5107641679179	6.79441586635011	0.647902869757174	0.611872146118721	0.718181818181818	0.525843307943417	0.517761033369214	0.5	0.683333333333333	0.564270152505447	11.8443134612033	7	9.86108690599539	27.2001645555916	11.7250063846824	0.0179069597727254	0.0595964418168418	52.2794549780002	8.64878701885973	0.0690836612765114	14.9374467791085	0.793997584242161	0.422537082188531	0.73669908739391	5.21748739630153	53.0199637899469	24.8718682808184	9.84392105128904	6.51935388478536
ENSMUSG00000008153.11	-0.115498094140045	-4.94513452058266	0.511459976110589	11.4878400338231	0.00940438871473354	0.0271682340647858	0.0292580982236155	0.0104493207941484	0.0156739811912226	0.0229885057471264	0.00522466039707419	0.0114942528735632	0.00208986415882968	0.0219435736677116	0.00835945663531871	0.0125391849529781	0.00104493207941484	0.0250783699059561	0.0156739811912226	0.0208986415882968	0.00522466039707419	0.0208986415882968	0.03239289446186	0.0156739811912226	0.0104493207941484	0.0271682340647858	0.00626959247648903	0.0125391849529781	0.00522466039707419	0.0114942528735632	0.0125391849529781	0.00731452455590387	0.00313479623824451	0.0250783699059561	0.044932079414838	0.0125391849529781	0.0156739811912226	0.0344827586206897	0.0606060606060606	0.0229885057471264	0.601880877742947	0.41901776384535	0.671891327063741	0.0125391849529781	0.0271682340647858	0.00417972831765935	0.0282131661442006	0.0114942528735632	0.03239289446186	0.0188087774294671	0.0114942528735632	0.00313479623824451	0.0198537095088819	0.0407523510971787	0.00522466039707419	0	0.0188087774294671	0	0.0156739811912226	0.00835945663531871	0.0167189132706374	0.00417972831765935	0.0114942528735632	0.00104493207941484	0.0125391849529781	0.0135841170323929	0.0114942528735632	0.00104493207941484	0.0198537095088819	0.0114942528735632	0.0125391849529781	0.0370228010689314	0.0525676626963623	12.2787398265501	8.90388184573618	0.564263322884012	0.563541170871014	0.562761506276151	0.48321177927618	0.480417754569191	0.575	0.6	0.555147058823529	14.8271938218576	21	9.58308276750293	18.6078833123571	11.6540757188683	0.00831933739857962	0	60.5623118391393	9.16740979223678	0	8.4021875370088	7.72605465955784	0.202398222212018	0.275434172256845	34.3971092074705	42.2250862644464	6.77172993704758	9.67419226814568	3.54614626524564
ENSMUSG00000008167.14	-0.0151777995920714	-4.62632300001986	0.434447284669926	10.4283601727043	0.00435729847494553	0.0108932461873638	0.0261437908496732	0.0108932461873638	0.0108932461873638	0.0217864923747277	0	0.0108932461873638	0.00217864923747277	0.0217864923747277	0.0108932461873638	0.00217864923747277	0	0.0196078431372549	0.00871459694989107	0.0065359477124183	0.00871459694989107	0.028322440087146	0.037037037037037	0.00435729847494553	0.00871459694989107	0.0196078431372549	0.0130718954248366	0.0108932461873638	0.0152505446623094	0.0196078431372549	0.0174291938997821	0.0108932461873638	0.0152505446623094	0.0108932461873638	0.0675381263616558	0.0174291938997821	0.00435729847494553	0.0326797385620915	0.0392156862745098	0.0392156862745098	0.662309368191721	0.459694989106754	0.679738562091503	0.0174291938997821	0.0326797385620915	0.0174291938997821	0.0174291938997821	0.00435729847494553	0.028322440087146	0.0174291938997821	0.0174291938997821	0.0108932461873638	0.0196078431372549	0.0522875816993464	0.0065359477124183	0	0.0152505446623094	0	0.0065359477124183	0.0130718954248366	0.0239651416122004	0.0065359477124183	0.0152505446623094	0.00217864923747277	0.0174291938997821	0.0217864923747277	0.0108932461873638	0.00435729847494553	0.00871459694989107	0.0130718954248366	0.0108932461873638	0.00997847447490996	-2.75066074136256	11.7245138531199	5.75488750216347	0.600580973129993	0.582590456213949	0.547169811320755	0.480699805609553	0.503841229193342	0.75	0.65	0.511363636363636	11.8145824659063	8	10.6101020629997	29.4280755131991	6.48191740978821	0.0268634876628209	0.20292576180131	16.5389726054601	47.0232359409624	0.298009281126069	9.98514765142179	2.42852174625545	0.19754730205676	0.59373306638263	18.3091087177394	59.2144436393515	9.27149787679247	8.78463484555752	5.65406082568668
ENSMUSG00000008200.14	-0.0590631286916727	-5.86687312710584	-0.4042531824508	11.6595499968799	0.0343228200371058	0.0120593692022263	0.0222634508348794	0.0148423005565863	0.0269016697588126	0.0148423005565863	0.00556586270871985	0.0222634508348794	0.0111317254174397	0.0139146567717996	0.00834879406307978	0.0250463821892393	0.00556586270871985	0.00742115027829314	0.0213358070500928	0.012987012987013	0.0148423005565863	0.00463821892393321	0.0352504638218924	0.00463821892393321	0.0445269016697588	0.0157699443413729	0.0139146567717996	0.0398886827458256	0.0111317254174397	0.00278293135435993	0.00927643784786642	0.00371057513914657	0.00834879406307978	0.0120593692022263	0.0176252319109462	0.00927643784786642	0.0538033395176252	0.0213358070500928	0.0538033395176252	0.0250463821892393	0.611317254174397	0.509276437847866	0.431354359925789	0.0352504638218924	0.0194805194805195	0.0157699443413729	0.0296846011131725	0.0204081632653061	0.00742115027829314	0.0111317254174397	0.012987012987013	0.0157699443413729	0.00742115027829314	0.0194805194805195	0.0148423005565863	0	0.00463821892393321	0.000927643784786642	0.0102040816326531	0.0157699443413729	0.012987012987013	0.00834879406307978	0.025974025974026	0	0.00649350649350649	0.0139146567717996	0.00463821892393321	0.00834879406307978	0.00556586270871985	0.00556586270871985	0.00649350649350649	-3.20421665145423	1.41797995832782	12.6847486204216	6.08746284125034	0.517316017316017	0.477296951609465	0.522388059701492	0.407994771061956	0.423890063424947	0.775	0.35	0.378418329637842	14.8272434510236	18	10.8864586957037	24.2944071391626	0	0.0117579353542805	0.785109051503777	0.864295245627161	73.9676176151889	0.0768130131633064	15.0403450822536	0.0171065011842783	0.165576223586201	1.91271364669176	0.105490628818821	71.6913439922591	11.0674239252062	10.403012023575	6.64253622946068
ENSMUSG00000008206.16	0.302579832494267	-4.1910748784429	0.147881893492844	10.2082343583398	0.0050761421319797	0.0126903553299492	0.0279187817258883	0.0152284263959391	0.0126903553299492	0.0152284263959391	0.00761421319796954	0.0050761421319797	0.0101522842639594	0.0126903553299492	0.0126903553299492	0.00761421319796954	0.00761421319796954	0.0177664974619289	0.0228426395939086	0.0152284263959391	0.00253807106598985	0.0152284263959391	0.032994923857868	0.0152284263959391	0.0228426395939086	0.0152284263959391	0.0050761421319797	0.0050761421319797	0.00761421319796954	0.0126903553299492	0.0177664974619289	0.00761421319796954	0.00253807106598985	0.0279187817258883	0.0609137055837563	0.0101522842639594	0.0126903553299492	0.0203045685279188	0.0355329949238579	0.0177664974619289	0.527918781725888	0.385786802030457	0.695431472081218	0.0101522842639594	0.0203045685279188	0	0.0203045685279188	0.00253807106598985	0.0228426395939086	0.0101522842639594	0.0126903553299492	0.0050761421319797	0.0228426395939086	0.0482233502538071	0.0050761421319797	0	0.0380710659898477	0.00253807106598985	0.00761421319796954	0.00761421319796954	0.0253807106598985	0.00761421319796954	0.00761421319796954	0	0.0152284263959391	0.032994923857868	0.0126903553299492	0.00761421319796954	0.050761421319797	0.0253807106598985	0.0228426395939086	0.0370228010689314	0.0525676626963623	13.582259613445	8.72451385311995	0.536379018612521	0.435665439242504	0.639810426540284	0.464893334849002	0.491844871330192	0.475	0.508333333333333	0.409488773309654	14.6878130625649	10	11.4304525516655	19.6088431164431	6.31100272028521	0.0422214854158973	0.367099010812936	40.7933552031593	32.7704980581401	0.106980405743418	11.0001265093499	3.99036792183137	0.176583521407813	3.16340258189318	38.7704434669293	40.3591514673151	2.53992453127331	12.9447120610435	3.99045960140701
ENSMUSG00000008226.14	0.169851221194065	-5.83851525557328	0.532198383312768	10.3331553503106	0.0310262529832936	0.0143198090692124	0.0381861575178998	0.0238663484486874	0.0143198090692124	0.00477326968973747	0.0119331742243437	0.0190930787589499	0.0190930787589499	0.00954653937947494	0.0214797136038186	0.0167064439140811	0.0190930787589499	0.00715990453460621	0.0286396181384248	0.0334128878281623	0.0167064439140811	0.0119331742243437	0.0143198090692124	0.0119331742243437	0.0262529832935561	0.00715990453460621	0.00238663484486874	0.0214797136038186	0.00238663484486874	0.00238663484486874	0.00238663484486874	0.00477326968973747	0.00238663484486874	0.0167064439140811	0.0214797136038186	0.0190930787589499	0.0596658711217184	0.0334128878281623	0.0334128878281623	0.0238663484486874	0.517899761336515	0.379474940334129	0.422434367541766	0.0286396181384248	0.00954653937947494	0.00238663484486874	0.0262529832935561	0.0190930787589499	0.0238663484486874	0.00715990453460621	0.00477326968973747	0.0143198090692124	0.0143198090692124	0.00715990453460621	0.0262529832935561	0.00238663484486874	0.0190930787589499	0	0.0214797136038186	0.0143198090692124	0.00715990453460621	0.00238663484486874	0.0143198090692124	0	0.00954653937947494	0.0167064439140811	0.00715990453460621	0.00715990453460621	0.00954653937947494	0.0119331742243437	0.0262529832935561	0.0370228010689314	0.0525676626963623	12.2336196767597	6.83289001416474	0.439875872769589	0.423795049934868	0.663716814159292	0.406998970739597	0.401913875598086	0.25	0.3	0.410669191919192	14.3165643853969	8	7.71424551766612	78.4202858658126	8.8995308068642	0.106128575481872	0	0	12.4188279235492	0.155226828292102	13.4690130306646	6.67821797081346	0.121416103788898	0.545439516148352	40.2756659535735	33.2688290969062	5.64141832810491	11.6298119443822	4.46008825721234
ENSMUSG00000008301.11	-0.00944525552361564	-8.57051879128084	0.703886986785988	10.2667865406949	0.0466321243523316	0.0233160621761658	0.0492227979274611	0.0233160621761658	0.0181347150259067	0.00518134715025907	0.0077720207253886	0.0103626943005181	0.0233160621761658	0.0181347150259067	0.0103626943005181	0.0103626943005181	0.0077720207253886	0.0155440414507772	0.0259067357512953	0.0155440414507772	0.0181347150259067	0.00518134715025907	0.0310880829015544	0.0103626943005181	0.0103626943005181	0.0155440414507772	0.00259067357512953	0.0155440414507772	0.0129533678756477	0.00518134715025907	0.00518134715025907	0	0.0077720207253886	0.0155440414507772	0.0259067357512953	0.0207253886010363	0.0569948186528497	0.0492227979274611	0.0492227979274611	0.0310880829015544	0.577720207253886	0.362694300518135	0.528497409326425	0.00518134715025907	0.0233160621761658	0.0129533678756477	0.0284974093264249	0.0155440414507772	0.0155440414507772	0.0181347150259067	0.0233160621761658	0.00518134715025907	0.0155440414507772	0.0207253886010363	0.00518134715025907	0	0.0077720207253886	0	0.0155440414507772	0.00518134715025907	0.0129533678756477	0.00259067357512953	0.0129533678756477	0.00259067357512953	0.00518134715025907	0.00518134715025907	0.00259067357512953	0.00259067357512953	0.0155440414507772	0.0129533678756477	0.0077720207253886	0.638746452845427	1.93430413982316	11.1189410727235	8.51963625284321	0.497969130787977	0.524066576698156	0.691256830601093	0.432030199158242	0.470617042115573	0.625	0.4125	0.460837887067395	14.4923539451599	6	0	31.2410847966675	0.653318381634264	0.00196680785721631	0	12.715817060213	55.0372330294662	0.350579924161758	15.9590477432206	0.153154154541711	0.0249712924257311	0	13.5810533187028	65.5258016739313	4.75597181717777	9.10328780841202	5.29914637789463
ENSMUSG00000008305.18	-0.0476317829743835	-6.67221405711202	-0.659319889357029	11.3325960577892	0.0272373540856031	0.0285343709468223	0.0272373540856031	0.00778210116731518	0.0142671854734112	0.012970168612192	0.00648508430609598	0.0168612191958495	0.0103761348897536	0.0285343709468223	0.00907911802853437	0.0168612191958495	0.00648508430609598	0.0246433203631647	0.0207522697795071	0.0103761348897536	0.0103761348897536	0.0259403372243839	0.0376134889753567	0.0142671854734112	0.0233463035019455	0.0233463035019455	0.00778210116731518	0.0324254215304799	0.0012970168612192	0.00518806744487678	0.00778210116731518	0.00518806744487678	0.00778210116731518	0.0142671854734112	0.0337224383916991	0.0103761348897536	0.0220492866407263	0.0324254215304799	0.0194552529182879	0.0246433203631647	0.577172503242542	0.470817120622568	0.566796368352789	0.0233463035019455	0.0259403372243839	0.00518806744487678	0.0285343709468223	0.0181582360570687	0.0324254215304799	0.0155642023346304	0.0103761348897536	0.00259403372243839	0.00907911802853437	0.0363164721141375	0.0103761348897536	0	0.0103761348897536	0	0.0155642023346304	0.012970168612192	0.0233463035019455	0	0.0207522697795071	0.0012970168612192	0.00778210116731518	0.0103761348897536	0.012970168612192	0.00389105058365759	0.012970168612192	0.0116731517509728	0.0103761348897536	0.0370228010689314	0.0525676626963623	13.0887882387169	9.80574387215162	0.531807602792863	0.512199771254289	0.712527964205817	0.406703345011789	0.411255411255411	0.508333333333333	0.55625	0.375510204081633	16.1959104260402	22	11.7590559391602	22.1235469046531	23.3424386894749	0.0124068038158887	0.167039941580009	8.97364962481548	45.2629775594137	0.11794047624691	13.0195064388383	0.858523829596855	0.0464297641299114	0.206746952623223	30.1721557919796	49.6502447184246	6.04639250440762	10.7448338374995	5.88165382167181
ENSMUSG00000008307.11	-0.411650164441413	-0.548826276199987	-2.12062670176604	9.30833903013941	0.0560747663551402	0.0280373831775701	0.0373831775700935	0.0280373831775701	0.00934579439252336	0.00934579439252336	0	0.0280373831775701	0.0186915887850467	0.0186915887850467	0.0186915887850467	0	0.0186915887850467	0.00934579439252336	0.0654205607476635	0.00934579439252336	0	0	0.0186915887850467	0	0	0	0	0.00934579439252336	0.0280373831775701	0	0	0	0	0.0186915887850467	0.0280373831775701	0.00934579439252336	0.0467289719626168	0.0186915887850467	0.0280373831775701	0.0373831775700935	0.439252336448598	0.289719626168224	0.495327102803738	0.00934579439252336	0	0	0.00934579439252336	0.0373831775700935	0.0186915887850467	0.0186915887850467	0.00934579439252336	0.0186915887850467	0.0186915887850467	0.0373831775700935	0.0186915887850467	0.00934579439252336	0	0	0.0186915887850467	0	0.00934579439252336	0	0	0	0.0186915887850467	0.00934579439252336	0.00934579439252336	0.00934579439252336	0.0373831775700935	0.0280373831775701	0.0560747663551402	0.0370228010689314	0.0525676626963623	11.580729651599	7.39231742277876	0.399684044233807	0.4125	0.473053892215569	0.430054476307945	0.444546287809349	0.491666666666667	0.425	0.348837209302326	13.2482240896685	6	11.0920964149908	27.4116115023561	13.5021331169508	1.54396595090177	2.44235512799513	36.3567246479381	18.7432096538581	0	12.182747310836	7.21399111731252	4.49868649052824	5.73702101546716	25.4005096720404	26.1449905337662	18.8220538600495	5.4594316186373	7.17418775578544
ENSMUSG00000008318.10	-0.292430174604127	-4.48086102765276	-1.12852248586328	10.4838157772643	0.011441647597254	0.0160183066361556	0.0297482837528604	0.0068649885583524	0.0160183066361556	0.0205949656750572	0.0045766590389016	0.0251716247139588	0.0022883295194508	0.0205949656750572	0.0137299771167048	0.0160183066361556	0.0045766590389016	0.0160183066361556	0.011441647597254	0.011441647597254	0.0045766590389016	0.0160183066361556	0.0389016018306636	0.0160183066361556	0.0320366132723112	0.0320366132723112	0.0068649885583524	0.045766590389016	0.0022883295194508	0.0045766590389016	0.022883295194508	0.011441647597254	0.0022883295194508	0.0137299771167048	0.0594965675057208	0.0091533180778032	0.0137299771167048	0.0091533180778032	0.0480549199084668	0.011441647597254	0.627002288329519	0.556064073226545	0.581235697940503	0.0274599542334096	0.0297482837528604	0.0022883295194508	0.0205949656750572	0.0205949656750572	0.0366132723112128	0.0205949656750572	0.0183066361556064	0.0045766590389016	0.011441647597254	0.0251716247139588	0.0091533180778032	0	0.0045766590389016	0	0.011441647597254	0.0183066361556064	0.011441647597254	0	0.011441647597254	0.0022883295194508	0.0251716247139588	0.0160183066361556	0.0183066361556064	0.0045766590389016	0.0022883295194508	0.011441647597254	0.0091533180778032	0.0370228010689314	0.0525676626963623	11.6799198785184	8.80413102118332	0.59958071278826	0.580487804878049	0.661434977578475	0.529259776536313	0.470617042115573	0.6	0.545	0.535139092240117	13.8058446154945	13	0	21.84497419635	0	0.352527254952495	0	24.0665075000035	53.7359910486939	0	19.2497070413501	3.28448697316408	0.739499381022061	0	4.73705967508842	51.5823662389922	20.4068806903831	10.4167975276061	3.07634724527672
ENSMUSG00000008333.12	-0.0781907450951658	-7.35497018262379	-0.0645737138055987	9.40726776424473	0.0398230088495575	0.0221238938053097	0.0707964601769911	0.0442477876106195	0.0221238938053097	0.0176991150442478	0.00442477876106195	0.00884955752212389	0.0265486725663717	0	0.00442477876106195	0	0.0132743362831858	0.0176991150442478	0.0486725663716814	0.0265486725663717	0.00884955752212389	0.00884955752212389	0.0442477876106195	0.00884955752212389	0.0309734513274336	0	0.00884955752212389	0.0221238938053097	0	0.00442477876106195	0	0.00442477876106195	0.00442477876106195	0	0.0176991150442478	0.00884955752212389	0.0353982300884956	0.0132743362831858	0.0176991150442478	0.0309734513274336	0.469026548672566	0.353982300884956	0.402654867256637	0.0265486725663717	0.0176991150442478	0.00442477876106195	0.0530973451327434	0.0265486725663717	0.00442477876106195	0.00884955752212389	0.0221238938053097	0.0132743362831858	0.00442477876106195	0.00884955752212389	0.00884955752212389	0.00442477876106195	0.00442477876106195	0	0.0265486725663717	0.00442477876106195	0.0176991150442478	0	0.0132743362831858	0	0	0	0	0.0176991150442478	0.0176991150442478	0.0132743362831858	0.0442477876106195	2.32184853534084	7.09481679949427	11.4807902010958	7.95419631038687	0.408554572271386	0.414623272403032	0.643724696356275	0.408594423684967	0.38599348534202	0.425	0.4875	0.371584699453552	12.7646642920733	8	9.2644426002266	77.5400282928154	0.474595961649573	0.0072752368363117	0	0.839582598999979	21.052801258165	0.0857166515337343	10.6257179075934	5.53126364750666	0.0160939790557666	0.0273246624645515	54.2078966090967	28.8096078425618	0.782095351721177	10.3241805466187	6.73436893258152
ENSMUSG00000008348.9	0.0519321010591762	-7.08533258882212	-0.409886633164391	11.1072170755914	0.017687074829932	0.0122448979591837	0.0775510204081633	0.0122448979591837	0.0136054421768707	0.0829931972789116	0	0.00136054421768707	0.0136054421768707	0.00136054421768707	0.0122448979591837	0.0136054421768707	0.00816326530612245	0.0761904761904762	0.0136054421768707	0.00408163265306122	0	0.0122448979591837	0.0761904761904762	0	0	0.0258503401360544	0	0.0149659863945578	0	0.0244897959183673	0	0.00136054421768707	0	0.0136054421768707	0.0857142857142857	0.0122448979591837	0.0136054421768707	0.0517006802721088	0.0625850340136054	0.0122448979591837	0.564625850340136	0.338775510204082	0.771428571428571	0.0244897959183673	0	0	0.00136054421768707	0	0.0557823129251701	0.0054421768707483	0.0136054421768707	0.00136054421768707	0.0394557823129252	0.0149659863945578	0.00136054421768707	0	0.0122448979591837	0	0	0.0122448979591837	0.0122448979591837	0	0.00272108843537415	0.00136054421768707	0	0.00136054421768707	0.00272108843537415	0.00272108843537415	0.00136054421768707	0	0.0258503401360544	3.24686812920602	-1.01765752045683	11.4988492065317	9.21431912080077	0.55827664399093	0.567922571724853	0.63743676222597	0.535315985130111	0.470617042115573	0.35	0.5625	0.293333333333333	10.3944626946103	3	0	2.15448158230677	6.84534981540652	0.0144469758815473	0	87.504088595055	3.24385164135481	0.237781389995312	5.33099235713846	3.26802089784141	0.0301355957179987	0	62.8455195385734	17.0942491011428	11.4310825095859	6.24792751344359	6.32675965398397
ENSMUSG00000008373.16	0.0427319571231166	-6.69076210452267	0.306213711640315	10.5565060546719	0.01	0.026	0.068	0.012	0.012	0.022	0.002	0.014	0.002	0.022	0.004	0.01	0.002	0.03	0.03	0.024	0.004	0.008	0.042	0.004	0.014	0.012	0	0.01	0.006	0.016	0.02	0.006	0.016	0.016	0.042	0.004	0.022	0.014	0.086	0.028	0.578	0.388	0.658	0.022	0.04	0.002	0.02	0.02	0.018	0.016	0.01	0.002	0.01	0.044	0.004	0	0.012	0	0.016	0.012	0.018	0.004	0.02	0.002	0.004	0.004	0.004	0.002	0.016	0.01	0.008	2.09906864044909	0.295318379676611	12.4093909361377	7.65821148275179	0.541528239202658	0.497867154174284	0.442786069651741	0.493416395299448	0.420542635658915	0.55	0.475	0.478846756502664	12.7862696276485	14	9.01402047031493	23.3271779676969	5.05632749542291	0.00832501817091748	0.822860516640033	38.8139842700004	31.9137797098397	0.0575450222291431	8.10575304061842	5.74153116677629	0.0244088739609783	0.512840136836156	42.0563211157036	42.8524133987202	0.706732267384393	11.6402449362223	6.8876197455359
ENSMUSG00000008384.8	-0.326154176310014	-4.80753206018413	0.833561794808721	9.4757334309664	0.00421940928270042	0.0168776371308017	0.0210970464135021	0.00421940928270042	0.00843881856540084	0.00843881856540084	0.00843881856540084	0.00421940928270042	0	0.0337552742616034	0.00843881856540084	0.00421940928270042	0	0.0210970464135021	0.0253164556962025	0.00421940928270042	0.00843881856540084	0.0210970464135021	0.0253164556962025	0	0.0337552742616034	0.029535864978903	0.0253164556962025	0.029535864978903	0	0.0168776371308017	0.0126582278481013	0	0.00843881856540084	0.0421940928270042	0.0632911392405063	0.0126582278481013	0.0210970464135021	0.0421940928270042	0.0717299578059072	0.0337552742616034	0.70464135021097	0.459915611814346	0.713080168776371	0.0210970464135021	0.0379746835443038	0.0126582278481013	0.0126582278481013	0.00421940928270042	0.0337552742616034	0.0210970464135021	0.0126582278481013	0.00843881856540084	0.00843881856540084	0.0337552742616034	0	0	0.00843881856540084	0	0	0.0168776371308017	0.0253164556962025	0.00421940928270042	0.0126582278481013	0.00421940928270042	0.00421940928270042	0.00843881856540084	0.00421940928270042	0.00421940928270042	0	0.0210970464135021	0.00843881856540084	0.0370228010689314	0.0525676626963623	10.393390457444	8.13442632022093	0.625879043600563	0.602678571428571	0.660714285714286	0.52932622394571	0.470617042115573	0.55	0.7	0.501501501501502	11.0112272554233	3	0	23.0691457802268	14.8150944247983	0.0496927561096151	0	34.5324826160588	26.7533028098243	0.780281612982207	10.2193974195117	3.82652524155792	0.252066591043143	0	31.8435661174486	42.4435108094473	11.4149338209913	8.38370429247405	5.42645219837513
ENSMUSG00000008393.9	0.547020038867222	-10.1350315534788	-2.81217306828154	8.8073549220576	0.0134228187919463	0.0134228187919463	0.0335570469798658	0.00671140939597315	0.0134228187919463	0.0604026845637584	0.00671140939597315	0.00671140939597315	0	0.0134228187919463	0.00671140939597315	0	0	0.0402684563758389	0.0134228187919463	0	0	0.0268456375838926	0.0268456375838926	0.0134228187919463	0.0335570469798658	0.0335570469798658	0.0201342281879195	0.0469798657718121	0	0.0201342281879195	0.0335570469798658	0	0.00671140939597315	0	0.0402684563758389	0	0.0201342281879195	0.0134228187919463	0.0335570469798658	0.0268456375838926	0.604026845637584	0.516778523489933	0.671140939597315	0.00671140939597315	0	0.00671140939597315	0.0201342281879195	0.00671140939597315	0.0335570469798658	0.0268456375838926	0.0134228187919463	0.0134228187919463	0.0402684563758389	0.0335570469798658	0.00671140939597315	0	0.00671140939597315	0.00671140939597315	0.0134228187919463	0.0134228187919463	0.0134228187919463	0.00671140939597315	0.0402684563758389	0	0.0201342281879195	0.00671140939597315	0.00671140939597315	0	0.0268456375838926	0.00671140939597315	0	0.0370228010689314	0.0525676626963623	11.4812949046311	5.4594316186373	0.597315436241611	0.524492652204339	0.627906976744186	0.534054860981526	0.470617042115573	0.55	0.6	0.507252559726962	13.3878826993064	4	0	79.6734954243394	17.9732830044	0.0886271763225234	0	0	0	2.26459439493812	10.6302016083522	15.3732726857426	0.00722706123904616	0	27.1517352274423	38.5545236264794	8.28303979074445	11.1953722074027	4.17384204562396
ENSMUSG00000008398.15	0.258203916125809	-7.42524803270165	0.149605363048311	10.2656150464845	0.0268292682926829	0.0268292682926829	0.0414634146341463	0.00731707317073171	0.0121951219512195	0.0219512195121951	0.0048780487804878	0.0048780487804878	0.00975609756097561	0.0268292682926829	0.0121951219512195	0.0195121951219512	0.0024390243902439	0.0365853658536585	0.0121951219512195	0.0024390243902439	0.0048780487804878	0.024390243902439	0.0195121951219512	0.0048780487804878	0.0268292682926829	0.0341463414634146	0.0146341463414634	0.0170731707317073	0.0024390243902439	0.0048780487804878	0.0048780487804878	0	0	0.0414634146341463	0.0707317073170732	0.00731707317073171	0.0170731707317073	0.0268292682926829	0.0341463414634146	0.0121951219512195	0.524390243902439	0.465853658536585	0.717073170731707	0.0146341463414634	0.0341463414634146	0.0146341463414634	0.0121951219512195	0.0048780487804878	0.0268292682926829	0.0048780487804878	0.0024390243902439	0.0024390243902439	0.0121951219512195	0.024390243902439	0.0024390243902439	0	0.0146341463414634	0	0.0024390243902439	0.0121951219512195	0.0463414634146341	0.0195121951219512	0.0341463414634146	0.0024390243902439	0.0048780487804878	0.00975609756097561	0.0048780487804878	0.0024390243902439	0.0317073170731707	0.0146341463414634	0.00731707317073171	0.0370228010689314	0.0525676626963623	12.1519678709682	8.58871463558226	0.569105691056911	0.487654320987654	0.611979166666667	0.474988170080443	0.526627218934911	0.575	0.5625	0.429623885226832	15.8526514193967	5	8.40514146313634	32.915419998628	19.8196463037133	0.0125312821331631	0	38.5640813903054	8.51673214617524	0.171588879044982	9.50906869912313	4.67236682579262	0.0289028266604796	0	44.4960470664405	36.7335286861849	4.56008589579837	11.3331553503106	3.31871222439168
ENSMUSG00000008429.8	-0.0580075417621366	-4.90727257069068	-0.486674285040977	10.2479275134436	0.0197530864197531	0.0172839506172839	0.00246913580246914	0.0345679012345679	0.00740740740740741	0.0148148148148148	0.00493827160493827	0.0148148148148148	0.00987654320987654	0.0172839506172839	0.00740740740740741	0.0296296296296296	0.00246913580246914	0.0148148148148148	0.0345679012345679	0.00740740740740741	0.0395061728395062	0.00740740740740741	0.0419753086419753	0.0222222222222222	0.0271604938271605	0.0172839506172839	0.00493827160493827	0.0296296296296296	0.00246913580246914	0.00493827160493827	0.00493827160493827	0.00493827160493827	0.0172839506172839	0.0123456790123457	0.0246913580246914	0.0123456790123457	0.0320987654320988	0.0296296296296296	0.0197530864197531	0.0222222222222222	0.580246913580247	0.434567901234568	0.449382716049383	0.0271604938271605	0.0222222222222222	0.00493827160493827	0.0320987654320988	0.0197530864197531	0.0123456790123457	0.0172839506172839	0.00987654320987654	0.00740740740740741	0.00493827160493827	0.0271604938271605	0.0172839506172839	0	0.0148148148148148	0.00246913580246914	0.0197530864197531	0.0320987654320988	0.00740740740740741	0.00246913580246914	0.0222222222222222	0	0.00246913580246914	0.0172839506172839	0.00246913580246914	0.00740740740740741	0.0148148148148148	0.0172839506172839	0.0172839506172839	-3.29517724692005	1.63895046434962	12.5161924778794	9.70563238736142	0.488065843621399	0.515641855447681	0.725419664268585	0.377934024106576	0.357607282184655	0.525	0.5	0.313669064748201	15.2073575602063	8	11.5873087283335	33.3765668371661	36.7365340936884	0.0200287533516425	1.89560240253011	17.8549122659491	9.96192992419724	0.154425723117345	8.88376934766749	1.27610745733789	0.112308210671832	2.07721118880639	31.5184629007783	50.0708410750812	6.0612998196569	9.44294349584873	6.61752406833091
ENSMUSG00000008435.15	-0.0314922281243963	-5.69263846618503	1.16222942734802	9.98156728190301	0.0119402985074627	0.0208955223880597	0.0477611940298507	0.0149253731343284	0.0149253731343284	0.017910447761194	0.0119402985074627	0.00895522388059702	0.0149253731343284	0.0149253731343284	0.00597014925373134	0.00597014925373134	0.00597014925373134	0.017910447761194	0.0238805970149254	0.0149253731343284	0.00597014925373134	0.017910447761194	0.0149253731343284	0.0119402985074627	0.00895522388059702	0.017910447761194	0.00298507462686567	0.0119402985074627	0.0119402985074627	0.0149253731343284	0.00597014925373134	0.00895522388059702	0.00597014925373134	0.0149253731343284	0.0537313432835821	0.00597014925373134	0.017910447761194	0.026865671641791	0.0507462686567164	0.00895522388059702	0.588059701492537	0.435820895522388	0.647761194029851	0.017910447761194	0.0447761194029851	0.00298507462686567	0.0388059701492537	0.017910447761194	0.0298507462686567	0.026865671641791	0.0119402985074627	0.0119402985074627	0.0208955223880597	0.0328358208955224	0.0119402985074627	0.00298507462686567	0.00895522388059702	0	0.00895522388059702	0.00298507462686567	0.0149253731343284	0.00895522388059702	0.0119402985074627	0	0.00895522388059702	0.0119402985074627	0.00597014925373134	0	0.0208955223880597	0.0328358208955224	0.017910447761194	1.8129087433711	0.367645386213152	12.6873756834375	8.21916852046216	0.556435643564356	0.497199902605308	0.575757575757576	0.459642982149107	0.480707395498392	0.5875	0.55	0.465548669340139	13.8023144059915	9	11.281350514981	39.983374900487	9.71504823180618	0.0068528053903724	0.070974716987305	7.75983243612191	42.3822997431761	0.0816171660311546	13.7485399944932	5.43394693282684	0.0982488953308791	0.232356696842057	22.2828111217468	50.5489792454206	7.65511711333957	11.4220647661728	5.27951019079109
ENSMUSG00000008450.8	0.101535203604046	-7.04216451553298	-10.4681321976766	8.58871463558226	0	0	0	0	0	0	0	0	0	0	0	0	0	0	0.333333333333333	0	0	0	0	0	0	0	0	0	0	0	0	0	0	0	0	0	0	0.333333333333333	0	0	0.666666666666667	0.333333333333333	0.666666666666667	0	0	0	0	0.333333333333333	0	0	0	0	0	0	0	0	0	0	0	0	0	0	0	0	0	0	0	0	0	0	0	0.0370228010689314	0.0525676626963623	10.9908130791536	9.89784545600551	0.473958333333333	0.518937252685133	0.562434417628541	0.462523179996411	0.519685039370079	0.575	0.53125	0.440506329113924	14.029114645469	8	7.99435343685886	6.72632035135319	16.7604836910914	2.69069424436085	53.6991623252399	16.0986715103638	4.02466787759095	0	13.6854194784337	1.45286033530953	0.0218020990427053	0.176492009012758	50.0058039904942	32.1318391924575	2.52578289524966	8.62935662007961	7.59041870308453
ENSMUSG00000008475.13	-0.173437949521595	-7.46282852922346	0.921749087889489	8.83605035505807	0.0263157894736842	0.0460526315789474	0.0657894736842105	0.00657894736842105	0.0131578947368421	0.00657894736842105	0.00657894736842105	0.00657894736842105	0	0.0263157894736842	0.00657894736842105	0.00657894736842105	0	0.0131578947368421	0.0197368421052632	0.0263157894736842	0.00657894736842105	0	0.0328947368421053	0.00657894736842105	0.00657894736842105	0.0131578947368421	0	0.00657894736842105	0.00657894736842105	0.00657894736842105	0.0131578947368421	0.00657894736842105	0.0131578947368421	0.0197368421052632	0.0131578947368421	0.0131578947368421	0.0197368421052632	0.0723684210526316	0.0394736842105263	0.0131578947368421	0.585526315789474	0.375	0.644736842105263	0.0263157894736842	0.0197368421052632	0	0.0526315789473684	0.0197368421052632	0.0394736842105263	0.0131578947368421	0.00657894736842105	0	0.00657894736842105	0.0789473684210526	0.0131578947368421	0	0	0.00657894736842105	0.0197368421052632	0	0.00657894736842105	0.0263157894736842	0.0197368421052632	0	0.00657894736842105	0.00657894736842105	0	0	0.0131578947368421	0.0197368421052632	0.0131578947368421	2.65544102232245	0.967943282551576	11.1529185761366	7.35755200461808	0.535087719298246	0.462382445141066	0.705521472392638	0.420353982300885	0.353591160220994	0.65	0.525	0.397456279809221	12.7272823292122	4	8.50382573799575	14.9856827982125	1.53417103059185	0.00115029639143926	0	49.9774945705141	33.4969101959445	0.00459110834556786	11.854817645198	4.49096192816909	0.0302267997324612	0.112401050201314	33.7442348042313	43.411822094246	6.35553567822183	10.298062567719	7.04158015234188
ENSMUSG00000008482.9	0	-0.273535730596146	-1.57721320779655	9.49385544924082	0.0166666666666667	0.0291666666666667	0.0291666666666667	0.0166666666666667	0.00833333333333333	0.0291666666666667	0.00833333333333333	0.00833333333333333	0.0125	0.0125	0.0208333333333333	0.0125	0	0.0166666666666667	0.0166666666666667	0.00416666666666667	0.0208333333333333	0.0291666666666667	0.05	0.0208333333333333	0.00833333333333333	0.0125	0.00833333333333333	0.0125	0.00833333333333333	0.0333333333333333	0.00833333333333333	0.00833333333333333	0.0125	0.025	0.0666666666666667	0	0.0125	0.0125	0.05	0.025	0.604166666666667	0.425	0.683333333333333	0.00833333333333333	0.025	0	0.0208333333333333	0.00416666666666667	0.0208333333333333	0.0208333333333333	0.0166666666666667	0.00416666666666667	0.025	0.025	0.00833333333333333	0	0.00833333333333333	0.00416666666666667	0	0.00416666666666667	0.00416666666666667	0	0.00416666666666667	0	0.0541666666666667	0.00833333333333333	0.0208333333333333	0.00833333333333333	0.0166666666666667	0.0125	0.00833333333333333	0.0370228010689314	0.0525676626963623	10.2240016741981	5.88264304936184	0.570833333333333	0.536401673640167	0.53448275862069	0.481553398058252	0.470617042115573	0.575	0.425	0.484210526315789	10.0098286173681	4	0	100	0	0	0	0	0	0	4.28146092516789	16.2982201240776	4.23844552539479	0	38.2820993667073	26.7913745815235	10.1083994771289	8.57364718749332	4.31780925298112
ENSMUSG00000008540.11	0.361782259882134	-5.77897001079334	0.990673594025506	9.76155123244448	0	0.0256410256410256	0.0384615384615385	0.0192307692307692	0.00641025641025641	0.032051282051282	0.00641025641025641	0.0192307692307692	0.0192307692307692	0.0128205128205128	0.032051282051282	0.00641025641025641	0.00641025641025641	0.032051282051282	0.0512820512820513	0.0128205128205128	0	0.0192307692307692	0.0192307692307692	0	0.0192307692307692	0.0128205128205128	0	0.00641025641025641	0	0.0192307692307692	0.00641025641025641	0	0.00641025641025641	0.0384615384615385	0.032051282051282	0.0192307692307692	0.0192307692307692	0.0256410256410256	0.0192307692307692	0.0128205128205128	0.487179487179487	0.391025641025641	0.628205128205128	0.0192307692307692	0.0384615384615385	0.00641025641025641	0.0256410256410256	0.0192307692307692	0.0384615384615385	0	0.00641025641025641	0.00641025641025641	0	0.0192307692307692	0.032051282051282	0.00641025641025641	0.032051282051282	0	0.0128205128205128	0.00641025641025641	0.0128205128205128	0	0.0128205128205128	0	0.00641025641025641	0	0	0	0.0192307692307692	0.032051282051282	0.0512820512820513	0.0370228010689314	0.0525676626963623	10.9758479680068	9.47167521439204	0.490196078431373	0.463984103328366	0.510578279266573	0.424620503223123	0.470617042115573	0.5375	0.48125	0.308539944903581	13.8165837077876	7	0	20.5295544713673	0.0864623178788168	0	0	29.7939446187766	49.5900385919773	0	11.178856933517	3.26060936722265	0.103603326369113	0	37.0372655232892	40.4388935127248	7.9807713368773	8.5077946401987	3.86414256319216
ENSMUSG00000008604.11	0.0674618495160141	-6.04050436693444	0.325171869205787	10.8073549220576	0.0016750418760469	0.0385259631490787	0.016750418760469	0.0217755443886097	0.0117252931323283	0.0201005025125628	0.0067001675041876	0.0134003350083752	0.0050251256281407	0.0184254606365159	0.0067001675041876	0.0100502512562814	0	0.033500837520938	0.0603015075376884	0.0067001675041876	0.0184254606365159	0.00837520938023451	0.0837520938023451	0	0.016750418760469	0.0418760469011725	0.0100502512562814	0.0251256281407035	0.0016750418760469	0.00837520938023451	0.0134003350083752	0.0033500837520938	0.0050251256281407	0.033500837520938	0.0418760469011725	0.0100502512562814	0.0134003350083752	0.0134003350083752	0.0402010050251256	0.0134003350083752	0.606365159128978	0.465661641541039	0.705192629815745	0.0117252931323283	0.0402010050251256	0.0067001675041876	0.0284757118927973	0.016750418760469	0.0268006700167504	0.0318257956448911	0.0033500837520938	0.0033500837520938	0.0184254606365159	0.016750418760469	0	0	0.0033500837520938	0	0.0016750418760469	0.0134003350083752	0.0318257956448911	0.0134003350083752	0.0217755443886097	0.0016750418760469	0.0033500837520938	0.0016750418760469	0	0	0.0117252931323283	0.0033500837520938	0.0150753768844221	-0.236894401546929	-2.55792786064324	12.0182001788132	4.8073549220576	0.592406476828587	0.556756756756757	0.740740740740741	0.486760849335928	0.526315789473684	0.875	0.6375	0.503050847457627	13.5291865052509	10	9.67595703294175	31.0682522065756	4.92155414850689	0.0114303209244272	0.149060287878371	35.0016629283658	28.6571197093369	0.190920398412026	7.67495348712001	2.54768312739012	0.109249380969764	0.463946875900794	25.799561333077	51.579423054144	11.8251827413983	10.5274770060604	8.13304279226372
ENSMUSG00000008668.15	-0.139935320793903	-6.62361880745931	-1.96019569258259	8.89178370321831	0.0256410256410256	0.0512820512820513	0.0512820512820513	0	0	0.0256410256410256	0	0.0256410256410256	0	0	0	0	0.0256410256410256	0.0769230769230769	0.0256410256410256	0.0512820512820513	0	0.0256410256410256	0.0256410256410256	0	0	0	0	0.0256410256410256	0.0256410256410256	0	0.0512820512820513	0	0.0256410256410256	0.0256410256410256	0	0	0	0	0.0256410256410256	0.0256410256410256	0.461538461538462	0.333333333333333	0.641025641025641	0	0.0769230769230769	0	0	0	0	0.0256410256410256	0.0256410256410256	0.0512820512820513	0	0.0256410256410256	0	0	0	0.0256410256410256	0	0	0	0	0.0512820512820513	0	0	0	0	0	0.0769230769230769	0.0256410256410256	0	4.15004175549081	1.17028313524384	11.2597432636908	5.24792751344359	0.540084388185654	0.540466392318244	0.594594594594595	0.490335051546392	0.521508544490277	0.7	0.525	0.475609756097561	10.6008421143873	4	10.729620743553	20.1796876926677	0	0.000736166027510248	0.0338155516262646	0.12606855387432	79.6536157008176	0.00607633498658015	13.880844739026	29.3041337054227	0.0273969989020593	0.0358570064840871	41.6881456050101	14.2869004509279	0.776721494227094	7.36632221424582	9.99657357473651
ENSMUSG00000008682.13	0.389060163750843	-9.16287551545118	-11.7639883625352	9.37503943134693	0.0186046511627907	0.0186046511627907	0.0883720930232558	0.00930232558139535	0.00930232558139535	0.00930232558139535	0	0	0.00930232558139535	0	0.013953488372093	0.00465116279069767	0	0.0465116279069767	0.0325581395348837	0.0186046511627907	0.00465116279069767	0.013953488372093	0.0232558139534884	0.0232558139534884	0.013953488372093	0.013953488372093	0	0.0232558139534884	0.0186046511627907	0.013953488372093	0.0186046511627907	0.027906976744186	0	0.0186046511627907	0.0186046511627907	0.00465116279069767	0.027906976744186	0.013953488372093	0.0186046511627907	0.0325581395348837	0.53953488372093	0.418604651162791	0.572093023255814	0.013953488372093	0.0325581395348837	0	0.027906976744186	0.00465116279069767	0.0418604651162791	0.013953488372093	0.0186046511627907	0.00465116279069767	0.0186046511627907	0.0186046511627907	0.013953488372093	0	0.013953488372093	0	0.013953488372093	0.00930232558139535	0.013953488372093	0	0.013953488372093	0.00465116279069767	0.00465116279069767	0.00930232558139535	0.0325581395348837	0	0.027906976744186	0.013953488372093	0.0232558139534884	3.60065011345037	3.1925334759931	11.0042204663182	7.4178525148859	0.508295625942685	0.488372093023256	0.452941176470588	0.424354243542435	0.443478260869565	0.7	0.483333333333333	0.303030303030303	8.08746284125034	2	10.1686721181322	1.33160501010018	80.5272064949688	0	2.10561040895336	16.0355780859777	0	0	14.6588389269815	3.93083372562974	0.00828932328981219	0.0564604282964638	70.3758801536858	7.56460849927363	3.40508894284302	5.08746284125034	8.51638067388579
ENSMUSG00000008683.16	0.24005716717214	-7.89544120755218	-1.76679653620068	8.62205181945638	0.0458015267175573	0.0458015267175573	0.0381679389312977	0.00763358778625954	0.0229007633587786	0.0152671755725191	0	0	0.0305343511450382	0.0152671755725191	0.0152671755725191	0	0.00763358778625954	0.0381679389312977	0.0381679389312977	0.0381679389312977	0.00763358778625954	0.0152671755725191	0.0229007633587786	0.0152671755725191	0.00763358778625954	0	0	0.0152671755725191	0.0152671755725191	0.00763358778625954	0.00763358778625954	0.00763358778625954	0.00763358778625954	0.0381679389312977	0.0305343511450382	0	0.0152671755725191	0.0152671755725191	0.0305343511450382	0.0305343511450382	0.50381679389313	0.33587786259542	0.526717557251908	0.00763358778625954	0	0.00763358778625954	0.0305343511450382	0.0305343511450382	0.0305343511450382	0.0152671755725191	0.00763358778625954	0	0.0152671755725191	0.0305343511450382	0.0381679389312977	0.00763358778625954	0.00763358778625954	0	0	0.00763358778625954	0	0.00763358778625954	0.00763358778625954	0	0	0.00763358778625954	0.0152671755725191	0.00763358778625954	0.0229007633587786	0.00763358778625954	0.0381679389312977	3.61760172648398	4.46548342043418	12.6144798042453	9.74819284958946	0.455470737913486	0.4695	0.572759022118743	0.44330268613665	0.381481481481481	0.45	0.4	0.452557843345362	12.4377520723236	6	8.08214904135387	94.2256264000627	0.168755888067703	0.0180095847959141	0.0175121517280442	0.106550459421219	5.4240213635504	0.0395241523739883	15.6751258013437	1.26900822756244	0.00438238828475933	0.00608608404616751	63.7281281120701	19.219023153236	0.0982462334567626	12.2021238238305	7.16512444904011
ENSMUSG00000008690.15	0.0650531412390485	-6.62359902876454	-1.46709563163018	10.8360503550581	0.013136288998358	0.013136288998358	0.0311986863711002	0.00985221674876847	0.0114942528735632	0.0164203612479475	0.00164203612479475	0.00656814449917898	0.0114942528735632	0.0147783251231527	0.0164203612479475	0.00656814449917898	0.00164203612479475	0.0229885057471264	0.0262725779967159	0.00656814449917898	0.00656814449917898	0.00821018062397373	0.0574712643678161	0.00492610837438424	0.0213464696223317	0.0328407224958949	0.00164203612479475	0.0279146141215107	0.00328407224958949	0.00985221674876847	0.0180623973727422	0.00164203612479475	0.00821018062397373	0.0229885057471264	0.0443349753694581	0.00492610837438424	0.0262725779967159	0.0344827586206897	0.0870279146141215	0.0344827586206897	0.637110016420361	0.395730706075534	0.655172413793103	0.0246305418719212	0.0246305418719212	0.00492610837438424	0.0246305418719212	0.00821018062397373	0.0114942528735632	0.0147783251231527	0.00821018062397373	0.00492610837438424	0.00985221674876847	0.0394088669950739	0.00492610837438424	0	0.0197044334975369	0	0.00821018062397373	0.0114942528735632	0.0197044334975369	0.00164203612479475	0.00985221674876847	0.00164203612479475	0.00492610837438424	0.013136288998358	0.00985221674876847	0.00328407224958949	0.0147783251231527	0.0164203612479475	0.0180623973727422	0.275140214305243	-1.21242613693249	12.035830072835	6.61470984411521	0.562671045429666	0.557095510695993	0.639175257731959	0.473431448489543	0.563139931740614	0.55	0.5125	0.543446244477172	13.6563131260635	13	9.78135971352466	34.2437262606184	18.1405365158972	0.032916167483081	0.275747848911557	13.0420730288514	34.1924677063348	0.0725324719035833	7.60494847804208	13.2197474773478	0.037869266299521	0.0781595338601961	47.5666628247566	29.950461336261	1.54215108343283	10.4083297407674	7.66617830928947
ENSMUSG00000008730.17	0.103141496392535	-7.86698346165095	-0.540564280523742	11.8769005910403	0.0115606936416185	0.0206440957886045	0.0280759702725021	0.0148637489677952	0.023121387283237	0.0264244426094137	0.00660611065235343	0.0198183319570603	0.00990916597853014	0.0355078447563997	0.00660611065235343	0.023121387283237	0.00578034682080925	0.0173410404624277	0.0156895127993394	0.0181668042939719	0.0206440957886045	0.0181668042939719	0.0553261767134599	0.014037985136251	0.0255986787778695	0.0148637489677952	0.00412881915772089	0.0313790255986788	0.00247729149463253	0.00412881915772089	0.00660611065235343	0.00330305532617671	0.00990916597853014	0.014037985136251	0.0363336085879438	0.0165152766308836	0.0181668042939719	0.014037985136251	0.0165152766308836	0.0173410404624277	0.548307184145334	0.473162675474814	0.524360033030553	0.0181668042939719	0.0272502064409579	0.00495458298926507	0.0379851362510322	0.0173410404624277	0.0132122213047069	0.0123864574731627	0.0074318744838976	0.00990916597853014	0.014037985136251	0.0264244426094137	0.0156895127993394	0	0.0198183319570603	0.000825763831544178	0.0148637489677952	0.0189925681255161	0.0173410404624277	0.00908340214698596	0.023121387283237	0	0.00825763831544178	0.00660611065235343	0.0074318744838976	0.00412881915772089	0.0107349298100743	0.0123864574731627	0.0148637489677952	-3.40321572295716	-0.940959080061506	13.4140245098782	8.76155123244448	0.518882978723404	0.478415559772296	0.759815242494226	0.418311732338905	0.398390342052314	0.55	0.45	0.413270142180095	15.2268637169824	16	12.2793203879426	24.6719474315872	20.2427630079271	0.0183444545467841	0.0319122779786557	3.77891174432535	51.1033373758047	0.152783707830252	10.7968506897738	1.44098325943835	0.03815103936678	0.0691607167822362	22.9181167993603	51.0035054141811	13.7332320810974	12.0433691139577	4.65696688257268
ENSMUSG00000008734.9	0.0872422979672394	-4.23878144127114	-0.19073772465737	10.3241805466187	0.0024330900243309	0.0194647201946472	0.0267639902676399	0.0072992700729927	0.0121654501216545	0.0194647201946472	0.0121654501216545	0.0145985401459854	0.0145985401459854	0.0316301703163017	0.0072992700729927	0.0024330900243309	0	0.0389294403892944	0.0364963503649635	0.0145985401459854	0.0048661800486618	0.0097323600973236	0.0267639902676399	0.0121654501216545	0.0121654501216545	0.024330900243309	0.0121654501216545	0.0072992700729927	0.0048661800486618	0.0048661800486618	0.0194647201946472	0.0024330900243309	0.0048661800486618	0.0437956204379562	0.0778588807785888	0.0097323600973236	0.0072992700729927	0.0218978102189781	0.0316301703163017	0.0097323600973236	0.559610705596107	0.428223844282238	0.754257907542579	0.0170316301703163	0.048661800486618	0.0121654501216545	0.0072992700729927	0.0218978102189781	0.0194647201946472	0.0097323600973236	0.0024330900243309	0	0.0170316301703163	0.0559610705596107	0	0	0.0170316301703163	0	0.0024330900243309	0.0121654501216545	0.0170316301703163	0	0.0072992700729927	0.0024330900243309	0.0170316301703163	0.0267639902676399	0.0048661800486618	0.0048661800486618	0.0389294403892944	0.0097323600973236	0.0194647201946472	0.0370228010689314	0.0525676626963623	12.1771080417037	7.43462822763672	0.579234972677596	0.530987162461266	0.802325581395349	0.502077151335312	0.5625	0.4	0.475	0.496369636963696	14.1780423288648	4	6.82017896241519	33.6580641796198	20.3167259652775	0.0334830817821337	0	33.6007378493402	11.4081607260617	0.982828197918545	8.76262984221898	3.0195143769027	0.443374942115981	2.17339784412361	19.2711166143027	56.1113497503973	10.2186166299388	11.5655781367843	6.51716814781825
ENSMUSG00000008822.15	0.324197956247872	-6.18886945772426	-0.0141315481075821	9.48784003382305	0.03	0.04	0.05	0.01	0	0.04	0	0.01	0.02	0	0	0.01	0	0.01	0.02	0.03	0.04	0.01	0.05	0	0	0.02	0	0	0	0.02	0.01	0	0.01	0	0.02	0	0.02	0.04	0.03	0.02	0.54	0.33	0.63	0.03	0	0	0.01	0.02	0.03	0.03	0.02	0.01	0.03	0.05	0.02	0.01	0.02	0	0.01	0.02	0.01	0.01	0	0	0	0.02	0	0	0.04	0.03	0.02	0.0370228010689314	0.0525676626963623	10.4314976042581	8.69348695749932	0.548117154811716	0.516666666666667	0.602905569007264	0.443148489189005	0.470617042115573	0.5	0.4	0.258883248730964	13.8397942902026	5	0	28.294930059492	7.40409993098566	0.00337888319922879	0	20.8661982542171	43.431392872106	0	10.9894230273865	9.36818007372907	0.0807895277775558	0	52.5407325668951	21.4024135161248	5.618461288087	7.62935662007961	5.6844062551139
ENSMUSG00000008855.17	-0.0121413497945682	-6.33579676833525	-1.67606224756708	11.8289298276515	0.0125448028673835	0.017921146953405	0.0331541218637993	0.003584229390681	0.0161290322580645	0.017921146953405	0.010752688172043	0.0134408602150538	0.00268817204301075	0.028673835125448	0.010752688172043	0.0116487455197133	0.000896057347670251	0.021505376344086	0.0206093189964158	0.00627240143369176	0.00537634408602151	0.0268817204301075	0.0815412186379928	0.00716845878136201	0.0116487455197133	0.03584229390681	0.00627240143369176	0.0188172043010753	0.00268817204301075	0.00448028673835125	0.017921146953405	0.00537634408602151	0.00537634408602151	0.0259856630824373	0.0591397849462366	0.00627240143369176	0.0170250896057348	0.0170250896057348	0.0681003584229391	0.0134408602150538	0.651433691756272	0.437275985663082	0.726702508960574	0.010752688172043	0.0367383512544803	0.00537634408602151	0.0197132616487455	0.014336917562724	0.0313620071684588	0.0197132616487455	0.0152329749103943	0.00537634408602151	0.0152329749103943	0.0349462365591398	0.00627240143369176	0	0.00896057347670251	0	0.00448028673835125	0.00716845878136201	0.0241935483870968	0.00627240143369176	0.0116487455197133	0.000896057347670251	0.00627240143369176	0.00537634408602151	0.00716845878136201	0.00268817204301075	0.0152329749103943	0.0125448028673835	0.00716845878136201	-0.552034071166431	-3.914583148229	13.1001695311299	9.82336724004623	0.597470442672532	0.591539763113367	0.649723756906077	0.539232053422371	0.559943582510578	0.66	0.5625	0.527692307692308	14.7183188104793	20	11.4701504352744	26.5708546119392	34.9314704886343	0.0296309593683764	0.0725022028766482	19.3749199189901	19.0206218181913	0	23.9347323517843	3.00114311311764	0.125408845914899	0.200320887666196	34.5918904486792	38.0655950535622	0.0809092992756592	10.3454052467178	4.42137312940189
ENSMUSG00000008859.8	-0.179116384137495	-9.87950283253066	0.210715423322899	9.2807707701306	0.0483091787439614	0.0338164251207729	0.0531400966183575	0.0144927536231884	0.00966183574879227	0.00966183574879227	0.00966183574879227	0.00483091787439614	0.0338164251207729	0.00966183574879227	0.0241545893719807	0.0144927536231884	0.00483091787439614	0.0241545893719807	0.0289855072463768	0.0144927536231884	0	0.00483091787439614	0.0338164251207729	0	0.00483091787439614	0.00483091787439614	0	0.00483091787439614	0.00966183574879227	0.00483091787439614	0	0	0.00483091787439614	0.00966183574879227	0.0193236714975845	0	0.0483091787439614	0.0531400966183575	0.0483091787439614	0.0241545893719807	0.492753623188406	0.333333333333333	0.536231884057971	0.0193236714975845	0.0241545893719807	0.0144927536231884	0.0241545893719807	0.00966183574879227	0.00966183574879227	0.0144927536231884	0.0193236714975845	0.0241545893719807	0.0144927536231884	0.0193236714975845	0.0241545893719807	0.00483091787439614	0.0144927536231884	0	0.0144927536231884	0.00483091787439614	0.00483091787439614	0	0.0241545893719807	0	0.00966183574879227	0.00483091787439614	0.00483091787439614	0.0289855072463768	0.0289855072463768	0.00483091787439614	0.0193236714975845	2.13795858382623	3.55742210934942	11.5018371849023	8.81698362325538	0.454106280193237	0.461538461538462	0.753333333333333	0.40646700674675	0.470617042115573	0.5	0.375	0.390284757118928	15.8910954114879	6	0	29.5831899421829	3.35675053353775	0.00116887169132078	0	34.3815633044507	32.6448823074822	0.032445040655174	14.5950481442719	0.552719192749566	0.00647810434893127	0	14.1417531372876	64.8791823606208	5.82481906072119	10.8073549220576	3.9862751112292
ENSMUSG00000008892.12	0.03984816689358	-7.15831213277	-2.76540926963705	9.74146698640115	0.0421052631578947	0.0385964912280702	0.0491228070175439	0.0315789473684211	0.0245614035087719	0.0280701754385965	0.00701754385964912	0.0315789473684211	0.00701754385964912	0.00350877192982456	0.00350877192982456	0.0210526315789474	0.0175438596491228	0.0140350877192982	0.0105263157894737	0.00701754385964912	0.00350877192982456	0.00701754385964912	0.0175438596491228	0.00701754385964912	0.0105263157894737	0	0.00350877192982456	0	0.00350877192982456	0	0.00350877192982456	0.00350877192982456	0.0105263157894737	0.0105263157894737	0.0350877192982456	0.0140350877192982	0.0210526315789474	0.0140350877192982	0.0175438596491228	0.0350877192982456	0.452631578947368	0.428070175438596	0.442105263157895	0.0140350877192982	0.0210526315789474	0	0.0421052631578947	0.0385964912280702	0.0350877192982456	0.0245614035087719	0.0140350877192982	0.00701754385964912	0.0140350877192982	0.0140350877192982	0.0105263157894737	0	0.00701754385964912	0.00350877192982456	0.0350877192982456	0.0175438596491228	0.00701754385964912	0	0.0245614035087719	0	0.00701754385964912	0.0175438596491228	0.0140350877192982	0.0105263157894737	0.0140350877192982	0.0140350877192982	0.0385964912280702	0.0370228010689314	0.0525676626963623	12.4043432915858	7.03342300153745	0.44093567251462	0.457484188334505	0.730769230769231	0.408339959360368	0.387790843132349	0.3	0.45	0.408114558472554	13.4665863377192	8	11.9650627567446	13.3484727291729	3.27400845511829	0.0155521821581689	0.00545528843961006	83.356511345111	0	0	11.1993075620033	8.02410980076671	0.0143353386213674	0.00784288891610152	39.937866800634	35.3283668688458	5.48817074021273	8.71424551766612	6.54480683491675
ENSMUSG00000008958.14	-0.00742482134836275	-5.42083424268046	-0.102349492504505	10.1137421660492	0.010840108401084	0.00542005420054201	0.0542005420054201	0.002710027100271	0.013550135501355	0.032520325203252	0.016260162601626	0.013550135501355	0.00813008130081301	0.013550135501355	0.018970189701897	0.00813008130081301	0.00542005420054201	0.018970189701897	0.00542005420054201	0.00542005420054201	0.010840108401084	0.018970189701897	0.02710027100271	0.002710027100271	0.035230352303523	0.029810298102981	0.00813008130081301	0.02710027100271	0.010840108401084	0.010840108401084	0.024390243902439	0.013550135501355	0.00813008130081301	0.013550135501355	0.021680216802168	0.013550135501355	0.035230352303523	0.02710027100271	0.0704607046070461	0.032520325203252	0.642276422764228	0.495934959349594	0.609756097560976	0.010840108401084	0.032520325203252	0.00813008130081301	0.032520325203252	0.016260162601626	0.016260162601626	0.032520325203252	0.00542005420054201	0.002710027100271	0.016260162601626	0.016260162601626	0.010840108401084	0	0.016260162601626	0.002710027100271	0.010840108401084	0.00542005420054201	0.00813008130081301	0.002710027100271	0.02710027100271	0	0.00813008130081301	0.002710027100271	0.002710027100271	0.002710027100271	0.018970189701897	0.010840108401084	0.00542005420054201	-0.455463816284052	-1.08075965593265	11.8297227350861	5.83289001416474	0.582655826558266	0.570741758241758	0.678571428571429	0.445358121797164	0.43289051763628	0.675	0.45	0.484375	13.0347989625773	7	11.0927571409199	22.1073166179619	3.75448700690652	0.00521019594815716	0.0142598270738337	8.18693350987639	65.8063669151086	0.125425927124573	8.9778972768387	18.3235914101007	0.0656662438645086	0.143713841474629	58.2910667431265	12.5382365456118	1.65982793898317	8.00562454919388	8.27733562229972
ENSMUSG00000008976.16	-0.00552400296073696	-7.30460304849242	0.970573955534301	10.4157417682901	0.0307692307692308	0.0197802197802198	0.0285714285714286	0.010989010989011	0.010989010989011	0.0197802197802198	0.0131868131868132	0.0197802197802198	0.0175824175824176	0.0153846153846154	0.0021978021978022	0.0131868131868132	0.0197802197802198	0.010989010989011	0.0175824175824176	0.0461538461538462	0.0307692307692308	0.00879120879120879	0.0395604395604396	0.010989010989011	0.0197802197802198	0.0043956043956044	0.0043956043956044	0.0131868131868132	0.00659340659340659	0.0021978021978022	0.010989010989011	0.00659340659340659	0.0131868131868132	0.00879120879120879	0.0263736263736264	0.0241758241758242	0.0571428571428571	0.0307692307692308	0.0395604395604396	0.0285714285714286	0.573626373626374	0.362637362637363	0.43956043956044	0.0307692307692308	0.0131868131868132	0.00879120879120879	0.0175824175824176	0.0175824175824176	0.010989010989011	0.010989010989011	0.00659340659340659	0.0131868131868132	0.0131868131868132	0.021978021978022	0.021978021978022	0	0.00879120879120879	0	0.0153846153846154	0.00879120879120879	0.0043956043956044	0.0043956043956044	0.00879120879120879	0.0021978021978022	0.0043956043956044	0.0175824175824176	0.0153846153846154	0.00659340659340659	0.0021978021978022	0.0153846153846154	0.0153846153846154	-0.781029584658517	3.12717216522863	12.4737057496194	9.0389189892923	0.458608058608059	0.417616987809674	0.653333333333333	0.405343577348066	0.364392678868552	0.4	0.5	0.359607470718582	14.4999081567615	13	9.2336196767597	15.0417526100569	3.17126999307836	0.00444505706615266	0.0132722954400744	39.2228158343821	42.5282943466126	0.0181498633637663	10.9313661261427	1.89074477834537	0.0398845098335045	0.190660294758462	31.0718378890387	48.9586135953568	6.91689280652446	11.6257088430645	5.79060636235664
ENSMUSG00000008999.7	0.183585443878006	-6.91792890736766	0.0495864111392326	10.3376219019925	0.00464037122969838	0.0394431554524362	0.0324825986078886	0.00696055684454756	0.00928074245939675	0.0185614849187935	0.00696055684454756	0.00232018561484919	0.00232018561484919	0.037122969837587	0.00928074245939675	0.00928074245939675	0	0.037122969837587	0.0255220417633411	0.00464037122969838	0.00464037122969838	0.0324825986078886	0.0440835266821346	0.0162412993039443	0.00696055684454756	0.0255220417633411	0.00696055684454756	0.0139211136890951	0.00696055684454756	0.0232018561484919	0.0255220417633411	0.00232018561484919	0.00232018561484919	0.0232018561484919	0.0394431554524362	0.00464037122969838	0.0162412993039443	0.0394431554524362	0.0440835266821346	0.00928074245939675	0.573085846867749	0.39907192575406	0.805104408352668	0.00928074245939675	0.0440835266821346	0.0185614849187935	0.00696055684454756	0.0116009280742459	0.0255220417633411	0.00928074245939675	0	0.00232018561484919	0.0255220417633411	0.0301624129930394	0.00232018561484919	0	0.0255220417633411	0.00232018561484919	0.00696055684454756	0.00232018561484919	0.0185614849187935	0.00696055684454756	0.00928074245939675	0	0.00928074245939675	0.0139211136890951	0.00696055684454756	0.00696055684454756	0.0510440835266821	0.0139211136890951	0.00696055684454756	0.0370228010689314	0.0525676626963623	11.9729797860663	7.86418614465428	0.592420726991493	0.552861035422343	0.732758620689655	0.518970288910691	0.527220630372493	0.75	0.65	0.506166982922201	16.0594289648538	7	8.45121111183233	47.3461765351373	22.8023894536994	0.0382005638844536	0	3.2627564347761	26.4108087324817	0.139668280021102	12.4702358795811	0.152828026457237	0.0611650054760618	0.097958840942074	0	79.6053328430445	7.612479404499	11.0423433797937	3.50241476704749
ENSMUSG00000009030.14	0.113807974022459	-7.01307207180318	1.04321021137232	9.8703647195834	0.033112582781457	0.00662251655629139	0.0397350993377483	0.0165562913907285	0.0264900662251656	0.0132450331125828	0	0.00993377483443709	0.0033112582781457	0.0198675496688742	0.0165562913907285	0.0231788079470199	0.0033112582781457	0.0298013245033113	0.033112582781457	0.0165562913907285	0.0132450331125828	0.0033112582781457	0.0463576158940397	0.0132450331125828	0.0132450331125828	0.00993377483443709	0	0.00662251655629139	0.00662251655629139	0.00662251655629139	0.0198675496688742	0.0033112582781457	0.0033112582781457	0.00993377483443709	0.0364238410596026	0.0132450331125828	0.0596026490066225	0.033112582781457	0.0629139072847682	0.0397350993377483	0.559602649006622	0.344370860927152	0.562913907284768	0.00993377483443709	0.0231788079470199	0.0033112582781457	0.0132450331125828	0.00993377483443709	0.0198675496688742	0.0231788079470199	0.0132450331125828	0.0033112582781457	0.0132450331125828	0.0132450331125828	0.0132450331125828	0	0.0165562913907285	0	0.00662251655629139	0.0033112582781457	0.00993377483443709	0	0.00993377483443709	0.0033112582781457	0.0132450331125828	0.0033112582781457	0.00662251655629139	0.00993377483443709	0.0165562913907285	0.0198675496688742	0.0298013245033113	0.774506309761293	1.49126490029621	11.8734441125154	9.93957921431469	0.487700534759358	0.43881631564916	0.557594291539246	0.411220043572985	0.470617042115573	0.4	0.408333333333333	0.348552338530067	12.4275747475651	5	0	34.1718547860314	1.98183012407534	0	0	36.3411118741975	27.4355016879672	0.0697015277285601	13.1616934144024	2.35005752339298	0.0472668596091843	0	51.1050235059593	27.2346018798007	6.10135681683541	10.8113746935099	5.98299592565687
ENSMUSG00000009035.15	-0.0100818482061975	-5.9631587979894	-0.495238110343393	10.283088353024	0.00490196078431373	0.0122549019607843	0.0294117647058824	0.00735294117647059	0.017156862745098	0.0343137254901961	0.00735294117647059	0.00980392156862745	0.00490196078431373	0.0392156862745098	0.00490196078431373	0.00735294117647059	0.00490196078431373	0.0514705882352941	0.0294117647058824	0.00490196078431373	0.00490196078431373	0.017156862745098	0.0318627450980392	0.00490196078431373	0.0122549019607843	0.0245098039215686	0	0.00735294117647059	0.00490196078431373	0.0147058823529412	0.00735294117647059	0.00490196078431373	0.00245098039215686	0.0416666666666667	0.0392156862745098	0.00490196078431373	0	0.0269607843137255	0.0392156862745098	0.00980392156862745	0.504901960784314	0.433823529411765	0.79656862745098	0.00245098039215686	0.0612745098039216	0.0122549019607843	0.0122549019607843	0.00980392156862745	0.0269607843137255	0.0147058823529412	0.00490196078431373	0	0.0245098039215686	0.0343137254901961	0.00245098039215686	0.00245098039215686	0.0490196078431373	0	0.00980392156862745	0.00980392156862745	0.0269607843137255	0.00245098039215686	0.00735294117647059	0	0.0196078431372549	0.0122549019607843	0.00980392156862745	0.00245098039215686	0.0563725490196078	0.00490196078431373	0.0122549019607843	2.31423303385841	-4.02273680524072	12.199365616858	9.5980525001616	0.579116465863454	0.585396349087272	0.651162790697674	0.525465088819501	0.571984435797665	0.625	0.55	0.560473494595986	15.2179576978641	12	9.59245703726808	18.4915814641549	1.91337521426997	0.0198134415000211	0.0967981181078808	35.1550702872196	44.0708917282233	0.252469746524257	11.7261242992288	0.469132708062762	0.122179702227675	0.409056220693224	35.152356005583	40.7071164652862	11.4140345989183	10.9248125036058	4.47395014591185
ENSMUSG00000009073.16	0.0688077929976272	-8.10884754764924	-1.9881440884067	11.0512089409148	0.0268006700167504	0.0134003350083752	0.0737018425460637	0.0117252931323283	0.0150753768844221	0.0117252931323283	0.0150753768844221	0.0050251256281407	0.0117252931323283	0.0184254606365159	0.0184254606365159	0	0.0067001675041876	0.0217755443886097	0.0402010050251256	0.0184254606365159	0.0117252931323283	0.0100502512562814	0.0385259631490787	0.0067001675041876	0.0134003350083752	0.0117252931323283	0.0050251256281407	0.00837520938023451	0.0117252931323283	0.0050251256281407	0.0184254606365159	0.0033500837520938	0.0067001675041876	0.0201005025125628	0.0318257956448911	0.0134003350083752	0.0402010050251256	0.0318257956448911	0.0887772194304858	0.0201005025125628	0.54606365159129	0.326633165829146	0.641541038525963	0.00837520938023451	0.0385259631490787	0.0050251256281407	0.033500837520938	0.0067001675041876	0.00837520938023451	0.0067001675041876	0.0016750418760469	0	0.00837520938023451	0.0234505862646566	0.00837520938023451	0	0.0067001675041876	0.0016750418760469	0.0184254606365159	0.0100502512562814	0.0100502512562814	0.0016750418760469	0.0067001675041876	0	0.0050251256281407	0.0100502512562814	0.0016750418760469	0.0117252931323283	0.0184254606365159	0.0234505862646566	0.0201005025125628	1.74830901010147	0.480324283585647	12.7368246990989	9.05528243550119	0.504479019330504	0.522858644245927	0.689265536723164	0.441606931453029	0.454301075268817	0.525	0.460714285714286	0.504676018704075	16.2300955115541	24	10.1254134704833	14.6243029410775	40.485059154896	0.00822160748981735	0.128064576177187	26.8453374862354	17.8233258588487	0.085688375275485	14.0977399795513	1.68820804624558	0.0315406109563164	0.24041889343106	39.6134262648588	34.0871299620469	10.2415362429099	11.5483402876761	4.96213420345326
ENSMUSG00000009076.10	0.336355790130699	-7.96790209920066	1.27114146031153	9.00562454919388	0.0116959064327485	0.0233918128654971	0.0526315789473684	0.00584795321637427	0.00584795321637427	0.0116959064327485	0	0.00584795321637427	0.0175438596491228	0.0175438596491228	0.0292397660818713	0.00584795321637427	0	0.0116959064327485	0.0233918128654971	0	0.00584795321637427	0.0292397660818713	0.0526315789473684	0	0.0233918128654971	0.0350877192982456	0.00584795321637427	0.0116959064327485	0.0116959064327485	0.00584795321637427	0.0233918128654971	0	0.0116959064327485	0.0116959064327485	0.0701754385964912	0.00584795321637427	0.0292397660818713	0.0350877192982456	0.0526315789473684	0.0175438596491228	0.590643274853801	0.43859649122807	0.736842105263158	0.0116959064327485	0.0292397660818713	0	0.0175438596491228	0.0116959064327485	0.0292397660818713	0.0116959064327485	0	0.00584795321637427	0.0175438596491228	0.0175438596491228	0	0	0.0175438596491228	0	0.00584795321637427	0.0116959064327485	0.0350877192982456	0	0	0.00584795321637427	0.0175438596491228	0.0350877192982456	0.0116959064327485	0	0.0292397660818713	0.00584795321637427	0.0116959064327485	0.0370228010689314	0.0525676626963623	10.286557761608	5.70043971814109	0.58869395711501	0.577020202020202	0.627450980392157	0.488533266129032	0.554824561403509	0.55	0.6	0.528795811518325	14.9542417574735	6	8.83605035505807	27.5723748142739	3.90636314524443	0.0048181995168434	0	15.352499457951	53.1262688891838	0.0376754938300211	9.67732284745946	22.4811206918994	0.0164528012619138	0.0679707486448896	43.0004004610613	20.7827965182184	3.97393593145469	7.58496250072116	4.32533267641243
ENSMUSG00000009079.16	0.0514358743698593	-6.3565232353965	-1.43882904886219	11.0874628412503	0.00914634146341463	0.0198170731707317	0.0182926829268293	0.00762195121951219	0.0106707317073171	0.024390243902439	0.00304878048780488	0.0304878048780488	0.024390243902439	0.0396341463414634	0.00304878048780488	0.0213414634146341	0.00152439024390244	0.00304878048780488	0.0304878048780488	0.00152439024390244	0.0228658536585366	0.00457317073170732	0.0670731707317073	0.00152439024390244	0.0320121951219512	0.024390243902439	0.00914634146341463	0.0487804878048781	0.0152439024390244	0.00457317073170732	0.00762195121951219	0.013719512195122	0.00304878048780488	0.00304878048780488	0.00609756097560976	0.00762195121951219	0.0106707317073171	0.0198170731707317	0.0121951219512195	0.0289634146341463	0.61890243902439	0.606707317073171	0.466463414634146	0.0182926829268293	0.0167682926829268	0.00304878048780488	0.0167682926829268	0.0899390243902439	0.0411585365853659	0.0304878048780488	0.038109756097561	0.00152439024390244	0.00762195121951219	0.00914634146341463	0.00304878048780488	0	0.0274390243902439	0.00152439024390244	0.0365853658536585	0.00304878048780488	0.00914634146341463	0	0.0152439024390244	0	0.00152439024390244	0.00457317073170732	0.00609756097560976	0.00304878048780488	0.0121951219512195	0.00152439024390244	0.0106707317073171	-0.637284348526014	2.30479922338577	12.5284541107648	7.82017896241519	0.549425287356322	0.475502836513667	0.648888888888889	0.4179798065143	0.420896993592903	0.6	0.458333333333333	0.331911869225302	14.5308939811939	19	10.9872640120725	20.0751823236148	6.20959713931105	0.0107506744420145	0.134296916075954	55.4529193241407	18.1037851997559	0.013468422659604	14.0724406030051	3.30086066427499	0.0677666418153763	0.440260733611283	51.1359833682455	28.1895594423698	2.79312854667798	10.4594316186373	9.0982520052209
ENSMUSG00000009090.17	0.103328323623613	-8.9583426834544	0.784478352385513	11.4787696194758	0.0116525423728814	0.0349576271186441	0.0540254237288136	0.0127118644067797	0.0211864406779661	0.0105932203389831	0.00423728813559322	0.013771186440678	0.00317796610169492	0.0180084745762712	0.00317796610169492	0.0127118644067797	0.00211864406779661	0.0307203389830508	0.024364406779661	0.0201271186440678	0.00317796610169492	0.00317796610169492	0.0391949152542373	0.00741525423728814	0.0158898305084746	0.0169491525423729	0.00211864406779661	0.0211864406779661	0.00317796610169492	0.00847457627118644	0.0105932203389831	0.00423728813559322	0.00529661016949153	0.0275423728813559	0.0593220338983051	0.0169491525423729	0.0116525423728814	0.0444915254237288	0.0540254237288136	0.0169491525423729	0.588983050847458	0.363347457627119	0.665254237288136	0.0201271186440678	0.0423728813559322	0.00529661016949153	0.0254237288135593	0.00741525423728814	0.0211864406779661	0.00423728813559322	0.00847457627118644	0.0127118644067797	0.0169491525423729	0.0497881355932203	0.00317796610169492	0	0.0190677966101695	0	0.00953389830508475	0.0105932203389831	0.0127118644067797	0.00105932203389831	0.0116525423728814	0.00105932203389831	0.00635593220338983	0.00635593220338983	0.00953389830508475	0.00317796610169492	0.0211864406779661	0.0127118644067797	0.00847457627118644	1.77103663173382	-0.428360815299671	12.2755425560867	7.876516946565	0.539432176656151	0.547247929858743	0.700854700854701	0.475278448936296	0.513089005235602	0.375	0.525	0.533604887983707	15.6356047677448	22	9.90086680798075	15.5774557260115	5.27315691171466	0.00417994256944965	0.0427015609890184	40.0549694415261	38.8500785249228	0.197457892266479	7.95238036486886	6.23869617275083	0.0113028714545017	0.0485448134672477	42.9728071902363	36.8050023495138	5.97126623770846	9.94104760634058	3.90898429033534
ENSMUSG00000009112.4	-0.160431884309799	-8.91640818962921	0.288405589793046	10.3509391815464	0.0183908045977011	0.0114942528735632	0.0229885057471264	0.00689655172413793	0.0229885057471264	0.00919540229885057	0.00919540229885057	0.00919540229885057	0.0137931034482759	0.0390804597701149	0.00689655172413793	0.0160919540229885	0.00459770114942529	0.0114942528735632	0.0137931034482759	0.0114942528735632	0.0183908045977011	0.0160919540229885	0.0298850574712644	0.00459770114942529	0.0114942528735632	0.0275862068965517	0.0114942528735632	0.0206896551724138	0	0.00229885057471264	0	0.00689655172413793	0.00919540229885057	0.0160919540229885	0.0344827586206897	0.0206896551724138	0.0413793103448276	0.0206896551724138	0.0850574712643678	0.00459770114942529	0.625287356321839	0.441379310344828	0.583908045977012	0.0206896551724138	0.0298850574712644	0.0160919540229885	0.032183908045977	0.0183908045977011	0.0114942528735632	0.0206896551724138	0.0137931034482759	0.00459770114942529	0.0137931034482759	0.0436781609195402	0.0183908045977011	0.00229885057471264	0.00919540229885057	0	0.00919540229885057	0.00689655172413793	0.0160919540229885	0.00919540229885057	0.0206896551724138	0	0.00229885057471264	0.0114942528735632	0.00459770114942529	0.00919540229885057	0.00919540229885057	0.0229885057471264	0.0137931034482759	0.0370228010689314	0.0525676626963623	13.1500645790815	7.4594316186373	0.550191570881226	0.493310315062581	0.645714285714286	0.426359850237685	0.412535079513564	0.55	0.5	0.474972396025028	15.5369453208729	7	11.062720767165	30.9750647103842	9.23657001281244	0.00397637192511608	0.0127098153782821	34.3328181675744	25.4047035755555	0.0341573463701251	8.49101243543652	9.85540872393373	0.00854086040355173	0.0203300876963074	41.3818113754644	35.3087254169432	4.93417110012228	12.4080643199147	3.76213406659553
ENSMUSG00000009145.6	1.02720965393752	-2.57938031314315	-2.73973622360559	11.1799090900149	0.0139082058414465	0.0125173852573018	0.00695410292072323	0.00834492350486787	0.00973574408901252	0.0152990264255911	0.00278164116828929	0.0139082058414465	0.0152990264255911	0.0152990264255911	0.00834492350486787	0.0125173852573018	0.00139082058414465	0.0139082058414465	0.0152990264255911	0.0125173852573018	0.00834492350486787	0.0111265646731572	0.0389429763560501	0.00556328233657858	0.0264255910987483	0.0292072322670376	0.00417246175243394	0.0250347705146036	0.00417246175243394	0.00834492350486787	0.0166898470097357	0.00556328233657858	0.0111265646731572	0.0180806675938804	0.0751043115438109	0.0180806675938804	0.0361613351877608	0.0278164116828929	0.0486787204450626	0.0208623087621697	0.652294853963839	0.460361613351878	0.577190542420028	0.0250347705146036	0.0333796940194715	0.00556328233657858	0.0292072322670376	0.023643949930459	0.00973574408901252	0.019471488178025	0.00556328233657858	0.00834492350486787	0.00973574408901252	0.0347705146036161	0.00834492350486787	0	0.0139082058414465	0	0.0111265646731572	0.00973574408901252	0.0180806675938804	0.00417246175243394	0.0208623087621697	0.00139082058414465	0.0152990264255911	0.0125173852573018	0.0139082058414465	0.00417246175243394	0.0180806675938804	0.0139082058414465	0.0125173852573018	-1.19671389119838	-1.11073386471757	11.7397806097733	8.47167521439204	0.553255713669685	0.53144194208833	0.533898305084746	0.492239101717305	0.470617042115573	0.6	0.3875	0.459802538787024	12.5643876960526	12	0	17.0178825171385	82.9821174828615	0	0	0	0	0	7.31124177022803	11.0803013819469	1.33098860782658	0	46.4157378758388	21.5117846173642	12.3499457467954	9.47167521439204	3.59893798890932
ENSMUSG00000009207.15	0.179617121162895	-5.23618715002508	-0.0382490214505512	10.4115109880121	0.0238726790450928	0.0106100795755968	0.0371352785145889	0.0159151193633952	0.0185676392572944	0.0026525198938992	0.00530503978779841	0.0212201591511936	0.0344827586206897	0.00795755968169761	0.013262599469496	0.0106100795755968	0.0106100795755968	0.0106100795755968	0.0159151193633952	0.0291777188328912	0.0159151193633952	0.00530503978779841	0.026525198938992	0.0026525198938992	0.0424403183023873	0.0159151193633952	0.00530503978779841	0.0371352785145889	0.013262599469496	0.0026525198938992	0.0026525198938992	0.0026525198938992	0.0106100795755968	0.013262599469496	0.00530503978779841	0.0291777188328912	0.0610079575596817	0.00530503978779841	0.0185676392572944	0.0185676392572944	0.522546419098143	0.464190981432361	0.320954907161804	0.0371352785145889	0.00795755968169761	0.0026525198938992	0.0344827586206897	0.026525198938992	0.00795755968169761	0.00530503978779841	0.0212201591511936	0.00795755968169761	0.00530503978779841	0.0159151193633952	0.0159151193633952	0	0.013262599469496	0.0026525198938992	0.0106100795755968	0.0212201591511936	0.013262599469496	0	0.0238726790450928	0	0	0.013262599469496	0.013262599469496	0.0238726790450928	0.00795755968169761	0.0212201591511936	0.0450928381962865	-2.4790341620521	5.09654129328692	13.1603441706847	9.37286506011259	0.433504775900073	0.405930202046707	0.631419939577039	0.355323958312496	0.342691371888452	0.35	0.39	0.300970873786408	15.6094096247618	17	12.3837042924741	28.4764661418949	12.5323724495794	0.0350836451011848	0.0758345960009835	13.8529142446743	45.0273289227492	0	9.21751889270198	2.49239535940644	0.0664351767211864	0.35586254611955	43.7180439215991	38.5019641028994	5.6477800005523	10.7747870596012	4.22710926980327
ENSMUSG00000009291.13	0.0913872391203026	-4.3126746368414	0.421244758705895	9.18982455888002	0.0285714285714286	0.0285714285714286	0.04	0.0114285714285714	0.00571428571428571	0.00571428571428571	0.00571428571428571	0.00571428571428571	0.0285714285714286	0.0114285714285714	0.0342857142857143	0.00571428571428571	0	0.0285714285714286	0.0342857142857143	0	0.00571428571428571	0.00571428571428571	0.0171428571428571	0.00571428571428571	0.0114285714285714	0.00571428571428571	0.0171428571428571	0.0171428571428571	0	0.0114285714285714	0.0228571428571429	0	0	0.0285714285714286	0.0457142857142857	0.0114285714285714	0.0342857142857143	0.0114285714285714	0.0571428571428571	0.0114285714285714	0.497142857142857	0.457142857142857	0.708571428571429	0	0.0228571428571429	0.0228571428571429	0.0171428571428571	0.00571428571428571	0.0171428571428571	0.0114285714285714	0.0171428571428571	0.00571428571428571	0.0114285714285714	0.0457142857142857	0	0.00571428571428571	0.0228571428571429	0	0.00571428571428571	0.00571428571428571	0.0285714285714286	0.00571428571428571	0.0171428571428571	0	0.0514285714285714	0.0228571428571429	0.0228571428571429	0	0.0114285714285714	0.0228571428571429	0.00571428571428571	0.905657633283493	-1.96600065466112	11.9210970881068	7.78790255939143	0.543739279588336	0.513916111328891	0.590909090909091	0.495432399512789	0.521116138763198	0.575	0.49375	0.488649940262843	13.6813482351738	9	10.3739526553702	39.8541381197538	5.67315005768536	0.0180869282218721	0.127126806043598	29.5359020577984	24.4133043595358	0.378291670961179	13.9849552410042	5.68015000924211	0.34178649230236	1.2966671613353	27.1935038473559	40.1368163995985	11.3661208491616	10.7099453802325	5.98134995315159
ENSMUSG00000009293.17	0.076078306366878	-7.74947583881278	-0.506254394651538	9.28771237954945	0	0.0180722891566265	0.0481927710843374	0.0180722891566265	0	0.0120481927710843	0.00602409638554217	0.00602409638554217	0.0120481927710843	0.0240963855421687	0.00602409638554217	0.0240963855421687	0	0.0481927710843374	0.0542168674698795	0.00602409638554217	0.00602409638554217	0	0.0240963855421687	0.0120481927710843	0.0240963855421687	0.036144578313253	0.00602409638554217	0.0240963855421687	0	0	0.0180722891566265	0	0	0.00602409638554217	0.0421686746987952	0.0120481927710843	0.0240963855421687	0.0180722891566265	0.0662650602409639	0.036144578313253	0.542168674698795	0.397590361445783	0.626506024096386	0.0240963855421687	0.0240963855421687	0.0120481927710843	0.0120481927710843	0.0120481927710843	0.0180722891566265	0.0120481927710843	0.0180722891566265	0.00602409638554217	0.0120481927710843	0.0240963855421687	0.0120481927710843	0	0.0120481927710843	0	0.0180722891566265	0	0.0120481927710843	0	0.0120481927710843	0.00602409638554217	0.00602409638554217	0.0180722891566265	0.0120481927710843	0.00602409638554217	0.0240963855421687	0.0180722891566265	0.0301204819277108	1.82251388483234	1.04092096684801	11.2479275134436	6.32192809488736	0.506410256410256	0.539638386648122	0.810126582278481	0.480270574971815	0.496350364963504	0.616666666666667	0.485	0.536344389555399	14.3778205637725	7	8.10328780841202	15.0831221398289	23.8650883299909	0.00250474070442694	0.257447479218735	30.3505094096585	30.1646966901788	0.276631210419844	11.2216789228777	14.0725368667736	0.0273921078728496	0.0565971587177628	33.3605565967537	35.1383998520362	6.12283849496809	10.4696418172395	5.61338413672274
ENSMUSG00000009406.13	-0.00610171875772281	-5.15331322989651	-1.93579812232588	10.3342732853072	0.00697674418604651	0.013953488372093	0.0348837209302326	0.00930232558139535	0.0186046511627907	0.027906976744186	0.00465116279069767	0.0209302325581395	0.00232558139534884	0.0302325581395349	0.00465116279069767	0.0186046511627907	0.00465116279069767	0.0232558139534884	0.0116279069767442	0.00465116279069767	0.00930232558139535	0.00465116279069767	0.0395348837209302	0.00930232558139535	0.0651162790697674	0.0302325581395349	0.00930232558139535	0.0255813953488372	0.00465116279069767	0.00697674418604651	0.0209302325581395	0.00232558139534884	0.00930232558139535	0.0162790697674419	0.0441860465116279	0.013953488372093	0.0395348837209302	0.013953488372093	0.0255813953488372	0.00930232558139535	0.618604651162791	0.541860465116279	0.57906976744186	0.027906976744186	0.0325581395348837	0.00232558139534884	0.0162790697674419	0.0209302325581395	0.0325581395348837	0.013953488372093	0.0186046511627907	0.00465116279069767	0.0116279069767442	0.0325581395348837	0.00465116279069767	0	0.013953488372093	0	0.00465116279069767	0.0162790697674419	0.027906976744186	0.00930232558139535	0.00930232558139535	0.00232558139534884	0.00465116279069767	0.00930232558139535	0.00465116279069767	0.00465116279069767	0.0116279069767442	0.013953488372093	0.0116279069767442	-2.39270860274501	-2.04866801214805	12.3939266756404	7.52356195605701	0.57984496124031	0.519729425028185	0.73224043715847	0.426181019183639	0.387888707037643	0.575	0.675	0.460745829244357	13.53065017975	6	10.8407779235951	48.2273465638012	9.14422649727278	0.0341978953237744	0.220765791252713	18.6929600568589	21.2306184795483	2.4498847159423	10.7747256877504	1.84706833660364	0.159203070202179	0.0950977608425294	13.9130281634121	64.3138401461487	8.89703683504045	10.9936460600166	5.79390733694252
ENSMUSG00000009418.16	-0.0338760992535528	-8.8271553184912	0.0438820717597181	12.6633357234784	0.0229211087420043	0.0191897654584222	0.0495735607675906	0.0106609808102345	0.0101279317697228	0.0266524520255864	0.005863539445629	0.0165245202558635	0.00533049040511727	0.0421108742004264	0.00692963752665245	0.0207889125799574	0.00479744136460554	0.0170575692963753	0.0223880597014925	0.00852878464818763	0.00852878464818763	0.0149253731343284	0.0250533049040512	0.005863539445629	0.0170575692963753	0.035181236673774	0.005863539445629	0.0202558635394456	0.00692963752665245	0.0106609808102345	0.0165245202558635	0.00319829424307036	0.00906183368869936	0.029317697228145	0.0458422174840085	0.00692963752665245	0.0186567164179104	0.0335820895522388	0.0479744136460554	0.0191897654584222	0.56183368869936	0.487206823027719	0.682302771855011	0.0111940298507463	0.0346481876332623	0.00799573560767591	0.0149253731343284	0.00906183368869936	0.0346481876332623	0.0133262260127932	0.00906183368869936	0.00373134328358209	0.0154584221748401	0.0218550106609808	0.00533049040511727	0	0.0106609808102345	0	0.00479744136460554	0.0197228144989339	0.0426439232409382	0.00746268656716418	0.0154584221748401	0.000533049040511727	0.00426439232409382	0.00906183368869936	0.00319829424307036	0.00266524520255864	0.0170575692963753	0.00852878464818763	0.00266524520255864	0.0370228010689314	0.0525676626963623	14.1995956689552	9.10590850857116	0.578939253777367	0.519774011299435	0.647272727272727	0.480132436018793	0.488700212261206	0.616666666666667	0.55	0.454776351065331	17.8197674603544	31	12.9675865272961	30.1478944321247	5.75493333267508	0.0123683642374826	0.0602397811598389	11.0890529940712	52.8247000455525	0.11081105017912	8.55030816698424	0.787186116375349	0.0151602765277582	0.120883640298227	15.5819243118551	64.3738261638109	10.5707113241485	12.791162888555	3.00303918431375
ENSMUSG00000009470.17	0.151796043003168	-9.48002420870066	-0.28231687206948	11.3976746329483	0.0224466891133558	0.0291806958473625	0.0269360269360269	0.0179573512906846	0.0134680134680135	0.015712682379349	0.00448933782267116	0.00673400673400673	0.0101010101010101	0.00785634118967452	0.00561167227833894	0.0123456790123457	0.0190796857463524	0.0258136924803591	0.0291806958473625	0.0291806958473625	0.015712682379349	0.00785634118967452	0.0404040404040404	0.0145903479236813	0.0202020202020202	0.0123456790123457	0.00561167227833894	0.0168350168350168	0.00112233445566779	0.00561167227833894	0.00897867564534231	0.00785634118967452	0.00897867564534231	0.0202020202020202	0.037037037037037	0.0280583613916947	0.0303030303030303	0.0224466891133558	0.0415263748597082	0.0471380471380471	0.548821548821549	0.32996632996633	0.50280583613917	0.0168350168350168	0.015712682379349	0.00448933782267116	0.0246913580246914	0.00785634118967452	0.0101010101010101	0.00785634118967452	0.0123456790123457	0.00897867564534231	0.0101010101010101	0.0202020202020202	0.0168350168350168	0.00112233445566779	0.0134680134680135	0	0.0112233445566779	0.00785634118967452	0.00785634118967452	0.00224466891133558	0.0145903479236813	0	0.0101010101010101	0.0134680134680135	0.0190796857463524	0.0145903479236813	0.0202020202020202	0.0202020202020202	0.0190796857463524	0.0197150891147187	2.58945096519664	13.4528846974866	7.82017896241519	0.461624026696329	0.408439212029374	0.693333333333333	0.415224413688053	0.432966198252943	0.575	0.325	0.370462633451957	16.2166511403381	25	11.3630396302565	17.5960442203364	3.88218170585296	0.00418674546141904	0.0019729682131922	68.8602264922739	9.61330586194993	0.0420820059121733	11.057895911469	5.30352782091629	0.00926698120197294	0.00635946472682363	26.2179396779433	49.2769386372899	8.1280715064527	12.4566110995749	4.76211116258148
ENSMUSG00000009535.13	0.0175242126641554	-6.04962884220974	0.507819816727431	10.4501802471648	0.0450643776824034	0.0150214592274678	0.0450643776824034	0.0278969957081545	0.00643776824034335	0.00858369098712446	0.00429184549356223	0.0128755364806867	0.01931330472103	0.0128755364806867	0.0150214592274678	0.0150214592274678	0.00643776824034335	0.0128755364806867	0.0214592274678112	0.0214592274678112	0.01931330472103	0.00643776824034335	0.0386266094420601	0.00858369098712446	0.0171673819742489	0.00429184549356223	0.00214592274678112	0.01931330472103	0.00429184549356223	0.00643776824034335	0	0.0107296137339056	0.00858369098712446	0.00429184549356223	0.0214592274678112	0.0236051502145923	0.0643776824034335	0.01931330472103	0.036480686695279	0.0343347639484979	0.515021459227468	0.354077253218884	0.439914163090129	0.0128755364806867	0.0150214592274678	0.00858369098712446	0.0214592274678112	0.0171673819742489	0.0107296137339056	0.0107296137339056	0.01931330472103	0.00858369098712446	0.0107296137339056	0.01931330472103	0.0107296137339056	0	0.0214592274678112	0	0.0171673819742489	0.0128755364806867	0.0128755364806867	0.00643776824034335	0.0150214592274678	0.00214592274678112	0.0128755364806867	0.00643776824034335	0.0107296137339056	0.0128755364806867	0.0107296137339056	0.01931330472103	0.0343347639484979	-0.502326716102316	3.47661333113805	12.8415643477306	8.90086680798075	0.436337625178827	0.433976261127596	0.494758909853249	0.406608776735241	0.416024653312789	0.475	0.4875	0.424425287356322	14.0667619323869	13	10.9277779620823	25.3853163491766	5.86671510494256	0.00732955708808805	0.014782777731672	18.0009155783964	50.7053012831907	0.0196393494740037	9.41441224785565	3.67460025923448	0.0429684381430559	0.0914346111129133	55.1756523601268	29.2468611289837	2.35407095454347	11.7652860987237	5.99706629544272
ENSMUSG00000009549.14	0.249226073581499	-6.40158460419053	0.514958362928418	8.70735913208088	0.045045045045045	0.036036036036036	0.117117117117117	0.00900900900900901	0	0.036036036036036	0.018018018018018	0	0.018018018018018	0.045045045045045	0.036036036036036	0.018018018018018	0	0.027027027027027	0.027027027027027	0	0	0	0.036036036036036	0	0.00900900900900901	0.00900900900900901	0.00900900900900901	0.00900900900900901	0	0.018018018018018	0	0	0.00900900900900901	0.036036036036036	0.045045045045045	0	0.018018018018018	0.027027027027027	0.045045045045045	0.00900900900900901	0.423423423423423	0.387387387387387	0.765765765765766	0.018018018018018	0.027027027027027	0	0	0	0.018018018018018	0.018018018018018	0.00900900900900901	0	0	0.0540540540540541	0	0	0	0	0.018018018018018	0.00900900900900901	0.00900900900900901	0.018018018018018	0.00900900900900901	0.00900900900900901	0.00900900900900901	0	0.00900900900900901	0	0.027027027027027	0.018018018018018	0.00900900900900901	1.72113686266748	-2.44307279311179	10.2240016741981	6.28540221886225	0.515587529976019	0.492201039861352	0.636363636363636	0.494188226471691	0.804878048780488	0.65	0.5	0.442244224422442	11.3815429511846	5	5.39231742277876	44.2553655963148	9.89877288305018	0.00732121983627802	0.512412532694753	22.3228453398289	22.7733119914955	0.229970436779565	14.630326266089	10.6452057951918	0.0729636017193916	0.180925515905742	42.9357286666678	27.1925067322586	4.34234342216762	9.24555270625568	7.85223054652613
ENSMUSG00000009551.2	-0.369146864877967	-3.51711704571703	-0.398947734048138	8.93663793900257	0.0429447852760736	0.0122699386503067	0.0245398773006135	0.00613496932515337	0.0245398773006135	0.0245398773006135	0	0.0122699386503067	0.0245398773006135	0.0306748466257669	0.0122699386503067	0.0122699386503067	0.0184049079754601	0.00613496932515337	0.0184049079754601	0.0122699386503067	0.0306748466257669	0.0122699386503067	0.0368098159509202	0.0736196319018405	0.0184049079754601	0.0184049079754601	0.00613496932515337	0.0184049079754601	0	0.00613496932515337	0	0.0245398773006135	0.0245398773006135	0.0306748466257669	0.0184049079754601	0.0184049079754601	0.0122699386503067	0.0184049079754601	0.0122699386503067	0.0184049079754601	0.564417177914111	0.484662576687117	0.386503067484663	0.0245398773006135	0.0184049079754601	0.00613496932515337	0.0184049079754601	0.0368098159509202	0.0122699386503067	0	0.0184049079754601	0	0.00613496932515337	0.0122699386503067	0.0122699386503067	0	0.0122699386503067	0	0.0122699386503067	0.0368098159509202	0.00613496932515337	0	0.0245398773006135	0.00613496932515337	0.0122699386503067	0.0122699386503067	0.0184049079754601	0.0122699386503067	0	0	0	0.0370228010689314	0.0525676626963623	10.4838157772643	7.88874324889826	0.478527607361963	0.49597855227882	0.470338983050847	0.5	0.532051282051282	0.475	0.525	0.535014005602241	12.766321847954	4	8.29001884693262	30.0662051652953	8.8723859358602	0.104653480598476	0	0	60.956755418246	0	13.7205532017459	8.60363073812449	0.554802493609135	0.414838538865002	25.7667529627249	44.2124292257036	6.72699283922696	8.48381577726426	3.87004233662367
ENSMUSG00000009555.16	0.135725719710089	-4.9660225005731	0.463694464987748	10.1446582428319	0.0134048257372654	0.032171581769437	0.0670241286863271	0.0134048257372654	0.0107238605898123	0.0241286863270777	0.0107238605898123	0.00536193029490617	0.00536193029490617	0.0214477211796247	0.00804289544235925	0.00268096514745308	0	0.032171581769437	0.0294906166219839	0.0187667560321716	0.00268096514745308	0.0160857908847185	0.0455764075067024	0.00536193029490617	0.00804289544235925	0.0214477211796247	0.0134048257372654	0.00536193029490617	0.00268096514745308	0.00536193029490617	0.0214477211796247	0.0160857908847185	0.0107238605898123	0.0268096514745308	0.0563002680965147	0.0107238605898123	0.0187667560321716	0.0455764075067024	0.0428954423592493	0.0107238605898123	0.554959785522788	0.351206434316354	0.753351206434316	0.00804289544235925	0.0294906166219839	0.00536193029490617	0.0160857908847185	0.00268096514745308	0.0268096514745308	0.0160857908847185	0.00536193029490617	0.00268096514745308	0.0160857908847185	0.0402144772117962	0	0	0.0241286863270777	0	0.0107238605898123	0.00268096514745308	0.00536193029490617	0.00804289544235925	0.00804289544235925	0.00268096514745308	0.0107238605898123	0.0134048257372654	0.00804289544235925	0.00268096514745308	0.0241286863270777	0.0134048257372654	0.0160857908847185	2.65064261800444	-2.35634631523736	12.1711767976518	9.11894107272351	0.551724137931034	0.592737212026552	0.765765765765766	0.519388516032811	0.48602256007847	0.575	0.48125	0.523867809057528	11.3896313392605	6	10.9943534368589	26.5219485451858	1.18209379014489	0.0120329726395361	0.0079882701325899	32.230231897692	39.8842870593608	0.161417464844417	11.3728060031239	0.253069323488196	0.114427097152633	0.365521580960734	41.1158193616093	41.0092352807287	5.76912135293647	9.67595703294175	7.93902778699794
ENSMUSG00000009563.16	-0.290192585629859	-5.06553291792319	-0.374265999018887	10.0714623625566	0.0031055900621118	0.0124223602484472	0.031055900621118	0.0093167701863354	0.0093167701863354	0.015527950310559	0	0.0062111801242236	0	0.031055900621118	0.0093167701863354	0	0	0.031055900621118	0.015527950310559	0	0.0062111801242236	0.0279503105590062	0.0403726708074534	0.0217391304347826	0.0093167701863354	0.0217391304347826	0.0093167701863354	0.0217391304347826	0.0093167701863354	0.0186335403726708	0.0124223602484472	0	0.0031055900621118	0.0372670807453416	0.062111801242236	0.0093167701863354	0.0186335403726708	0.031055900621118	0.0434782608695652	0.0062111801242236	0.636645962732919	0.419254658385093	0.767080745341615	0.0031055900621118	0.0434782608695652	0.0093167701863354	0.0248447204968944	0	0.0434782608695652	0.015527950310559	0.0093167701863354	0.0124223602484472	0.0093167701863354	0.0434782608695652	0.0124223602484472	0	0.0124223602484472	0	0.0062111801242236	0.0031055900621118	0.0279503105590062	0.0062111801242236	0.0093167701863354	0.0031055900621118	0.015527950310559	0.0248447204968944	0.0062111801242236	0	0.046583850931677	0.0186335403726708	0.0093167701863354	0.694434160721747	-4.3968692856645	11.5750664645787	5.55458885167764	0.62046511627907	0.592615384615385	0.652173913043478	0.542070372259052	0.498947368421053	0.7375	0.55	0.523489932885906	10.9381093262192	4	10.4777582664439	45.9322999381019	0	0	0.975888627027226	8.6836326285857	44.0603908521678	0.347787954117374	15.986662037073	0	0.208201382238694	1.41741059534866	1.36844139867708	65.0464313314362	15.9728532552264	8.8073549220576	5.24183305772998
ENSMUSG00000009566.12	-0.18873535967321	-6.61214535977184	0.644901864366346	10.8849336479498	0.0119047619047619	0.022108843537415	0.0170068027210884	0.00850340136054422	0.0119047619047619	0.0238095238095238	0.00680272108843537	0.0119047619047619	0.00170068027210884	0.0340136054421769	0.0102040816326531	0.00680272108843537	0.00680272108843537	0.0204081632653061	0.0170068027210884	0.0119047619047619	0.0102040816326531	0.0238095238095238	0.0561224489795918	0.0102040816326531	0.0204081632653061	0.0204081632653061	0.00680272108843537	0.0170068027210884	0.00510204081632653	0.0136054421768707	0.0289115646258503	0.00510204081632653	0.00510204081632653	0.0238095238095238	0.0714285714285714	0.00850340136054422	0.00680272108843537	0.0272108843537415	0.0391156462585034	0.0119047619047619	0.624149659863946	0.457482993197279	0.714285714285714	0.0136054421768707	0.0306122448979592	0.0119047619047619	0.0204081632653061	0.0170068027210884	0.0272108843537415	0.0187074829931973	0.00850340136054422	0.00680272108843537	0.0102040816326531	0.0374149659863946	0.0102040816326531	0	0.0136054421768707	0.00170068027210884	0.00340136054421769	0.00340136054421769	0.0204081632653061	0.00340136054421769	0.0136054421768707	0	0.0153061224489796	0.0204081632653061	0.00850340136054422	0	0.0255102040816327	0.0153061224489796	0.00850340136054422	-0.518709792763287	-4.0391598474378	11.8929222236306	7.33091687811462	0.595238095238095	0.581889763779528	0.625	0.509613758105441	0.550243111831442	0.55	0.5125	0.517321016166282	14.1143930548673	15	10.270295326472	43.288285113606	0	0.0241318908129809	0.0758861334142307	18.2325211398893	38.3791757222775	0	16.959838736061	0.165276819250214	0.0994230452366946	0.381745690236481	0.526775246338279	65.3678639457963	16.499076517081	8.76155123244448	3.67778416685967
ENSMUSG00000009575.14	0.0314622538518543	-10.8488105893535	1.60317447743173	9.17242750864548	0.0625	0.03125	0.0885416666666667	0.015625	0.015625	0.00520833333333333	0.00520833333333333	0.00520833333333333	0.015625	0.0260416666666667	0.0208333333333333	0.00520833333333333	0.00520833333333333	0.015625	0.03125	0.015625	0.0104166666666667	0.0104166666666667	0.00520833333333333	0	0.015625	0.00520833333333333	0	0.0104166666666667	0	0.00520833333333333	0.00520833333333333	0	0.00520833333333333	0	0.0208333333333333	0.00520833333333333	0.078125	0.0260416666666667	0.0677083333333333	0.0416666666666667	0.458333333333333	0.333333333333333	0.5	0.0208333333333333	0.00520833333333333	0.0104166666666667	0.0208333333333333	0.0208333333333333	0.0104166666666667	0.00520833333333333	0.0104166666666667	0	0	0.03125	0.0104166666666667	0.00520833333333333	0	0	0.0260416666666667	0.0104166666666667	0.015625	0	0.0260416666666667	0	0.00520833333333333	0.0208333333333333	0.0104166666666667	0.0104166666666667	0.0104166666666667	0.015625	0.0208333333333333	1.76709267334818	3.78460268772483	13.1368309461027	8.29462074889163	0.430555555555556	0.430379746835443	0.603833865814696	0.408205363282145	0.470617042115573	0.5	0.4375	0.423019801980198	15.2610664999994	7	0	41.6156998487539	3.93299988701651	0.00176428663457359	0	2.4640791744304	51.9679776047734	0.0174791983911736	9.97353171351964	5.56848809635179	0.0030495047644844	0	48.4853058604702	30.3822415629147	5.58738326197914	12.9803181179575	4.97648450287122
ENSMUSG00000009585.18	0.148400237334401	-3.12419143871231	0.365481741544908	10.4314976042581	0.0327455919395466	0.0277078085642317	0.0403022670025189	0.0125944584382872	0.0151133501259446	0.0151133501259446	0	0.00503778337531486	0.0125944584382872	0.0201511335012594	0.0277078085642317	0.00251889168765743	0.00755667506297229	0.0277078085642317	0.0201511335012594	0.00755667506297229	0.0201511335012594	0.017632241813602	0.0377833753148615	0.0151133501259446	0.017632241813602	0.0151133501259446	0.0151133501259446	0.00251889168765743	0.00755667506297229	0.0151133501259446	0.00755667506297229	0.00251889168765743	0.017632241813602	0.017632241813602	0.0503778337531486	0.0151133501259446	0.0277078085642317	0.0302267002518892	0.0226700251889169	0.017632241813602	0.486146095717884	0.3727959697733	0.629722921914358	0.00755667506297229	0.0100755667506297	0.00503778337531486	0.00755667506297229	0.0151133501259446	0.0151133501259446	0.00755667506297229	0.00503778337531486	0.00755667506297229	0.0100755667506297	0.0201511335012594	0.00251889168765743	0	0.0277078085642317	0	0.0151133501259446	0.00755667506297229	0.0151133501259446	0.00251889168765743	0.0125944584382872	0.00251889168765743	0.0302267002518892	0.0327455919395466	0.0151133501259446	0.00251889168765743	0.0377833753148615	0.00755667506297229	0.0302267002518892	-0.644674707272356	-1.99592183861316	13.2068617428371	9.89026427702111	0.505797101449275	0.499155405405405	0.542194092827004	0.485722444317533	0.51540003644979	0.55	0.5	0.477535301668806	13.7740663555515	10	12.4220647661728	35.786420131175	0.278489072327576	0.00844634983896578	0.0388733775590911	28.7305634843022	35.0609450345714	0.0962625502257591	14.3926364441808	1.47647732785124	0.301298342068359	0.0250154399923969	45.0990295599558	35.668300281425	3.03724260452636	11.1910592145317	5.34896461691038
ENSMUSG00000009630.10	-0.0468075420039832	-8.95025957668695	0.607268941495501	9.86263735755879	0.0129032258064516	0.0290322580645161	0.0225806451612903	0.0161290322580645	0.0258064516129032	0.0161290322580645	0.00967741935483871	0.00967741935483871	0.00967741935483871	0.0032258064516129	0	0.0032258064516129	0.0129032258064516	0.00967741935483871	0.0193548387096774	0.0161290322580645	0.0193548387096774	0.0129032258064516	0.0258064516129032	0.0193548387096774	0.0290322580645161	0.0032258064516129	0.0032258064516129	0.00967741935483871	0.0032258064516129	0.0161290322580645	0.0161290322580645	0.0193548387096774	0.00645161290322581	0.0161290322580645	0.0290322580645161	0.0225806451612903	0.0225806451612903	0.0387096774193548	0.0387096774193548	0.0419354838709677	0.57741935483871	0.374193548387097	0.5	0.00645161290322581	0.00967741935483871	0.00645161290322581	0.0193548387096774	0.0225806451612903	0.0258064516129032	0.0129032258064516	0.0129032258064516	0.0129032258064516	0.00967741935483871	0.0387096774193548	0.00645161290322581	0.0032258064516129	0.0258064516129032	0	0.0258064516129032	0.0129032258064516	0.0032258064516129	0	0.0161290322580645	0	0.0161290322580645	0.0161290322580645	0.0161290322580645	0.0193548387096774	0.0193548387096774	0.00645161290322581	0.0258064516129032	0.53140213644597	2.33116551773636	10.5216004397237	8.09275714091985	0.483870967741935	0.542545949625596	0.856617647058823	0.443045563549161	0.470617042115573	0.725	0.55	0.373913043478261	14.1634138194924	7	0	50.4367316670881	6.2225985601511	0.00315894414473949	0	34.6888943452647	8.44976377589293	0.198852707458419	14.504038508151	0.344467091572655	0.021067093961953	0	9.91861268649204	60.6550162078706	14.5567984119517	7.85174904141606	5.96944746631657
ENSMUSG00000009640.11	-0.0483946975765894	-7.48250411581743	0.675002764585144	10.4594316186373	0.023454157782516	0.0106609808102345	0.0831556503198294	0.00639658848614072	0.0127931769722814	0.0170575692963753	0.0106609808102345	0.0127931769722814	0.00213219616204691	0.0170575692963753	0.00852878464818763	0.00213219616204691	0.00213219616204691	0.0106609808102345	0.0170575692963753	0.0149253731343284	0.00639658848614072	0.0149253731343284	0.0319829424307036	0.00852878464818763	0.0213219616204691	0.0213219616204691	0.00639658848614072	0.0149253731343284	0.0149253731343284	0.0127931769722814	0.0362473347547974	0.00426439232409382	0.0170575692963753	0.0170575692963753	0.0405117270788913	0.0127931769722814	0.0170575692963753	0.0319829424307036	0.070362473347548	0.0255863539445629	0.624733475479744	0.4136460554371	0.626865671641791	0.0319829424307036	0.0277185501066098	0.00852878464818763	0.0255863539445629	0.00852878464818763	0.0127931769722814	0.0127931769722814	0.0149253731343284	0.00426439232409382	0.00852878464818763	0.0383795309168444	0.00426439232409382	0.00213219616204691	0.0213219616204691	0	0.00852878464818763	0.00852878464818763	0.00852878464818763	0.00426439232409382	0.0191897654584222	0	0	0.00852878464818763	0.00639658848614072	0.00213219616204691	0.0127931769722814	0.00426439232409382	0.0170575692963753	0.0370228010689314	0.0525676626963623	11.3646818558646	6.4262647547021	0.555081734186212	0.555555555555556	0.576470588235294	0.482146459552148	0.563551401869159	0.625	0.475	0.432432432432432	12.2755425560867	8	10.0647427647503	35.860226100258	0.629382695055478	0.00367680335727302	0.188867504084884	61.0704216020749	2.24742529516953	0	8.46219606465278	21.0050284405035	0.0254621151270556	0.797745235650113	55.9434339960121	8.64668684283212	5.11944730522223	5.24792751344359	4.8460685538578
ENSMUSG00000009681.10	-0.00713297323141959	-8.06973849521296	-0.707952033232318	11.9840623696864	0.018095987411487	0.02360346184107	0.046420141620771	0.00708103855232101	0.00550747442958301	0.018882769472856	0.013375295043273	0.00865460267505901	0.00865460267505901	0.037765538945712	0.00944138473642801	0.00786782061369001	0.002360346184107	0.02360346184107	0.024390243902439	0.00865460267505901	0.00865460267505901	0.013375295043273	0.0472069236821401	0.003933910306845	0.00708103855232101	0.029110936270653	0.011014948859166	0.014162077104642	0.011014948859166	0.022816679779701	0.011801730920535	0.003933910306845	0.00708103855232101	0.018882769472856	0.0566483084185681	0.004720692368214	0.018095987411487	0.038552321007081	0.0645161290322581	0.01573564122738	0.582218725413061	0.418568056648308	0.745082612116444	0.013375295043273	0.03147128245476	0.00944138473642801	0.00786782061369001	0.011014948859166	0.024390243902439	0.012588512981904	0.00629425649095201	0.004720692368214	0.018095987411487	0.03147128245476	0.003147128245476	0.000786782061369001	0.021243115656963	0	0.00550747442958301	0.011801730920535	0.027537372147915	0.00786782061369001	0.011014948859166	0	0.00708103855232101	0.00944138473642801	0.00629425649095201	0.000786782061369001	0.026750590086546	0.00629425649095201	0.011014948859166	0.0370228010689314	0.0525676626963623	13	9.51963625284321	0.579753086419753	0.57418672308913	0.712141882673943	0.483911519816771	0.456279809220986	0.59375	0.55	0.525139664804469	16.8255054135901	25	9.29920801838728	27.540541906313	7.4153565205999	0.0106591071906043	0	35.6454935077626	29.2492264743945	0.138722483739331	10.2965272356465	0.255508858422582	0.0301020487775474	0.143476912418737	36.5704456796294	43.0041292250282	9.69981004007701	11.3912435894274	4.23623624402877
ENSMUSG00000009733.9	0.120490526680853	-4.85880428591524	-0.0839415548929863	10.8447057644119	0.0217391304347826	0.0296442687747036	0.0256916996047431	0.0118577075098814	0.0197628458498024	0.0217391304347826	0.0118577075098814	0.00988142292490119	0.0118577075098814	0.0197628458498024	0.0177865612648221	0.00790513833992095	0.00988142292490119	0.0276679841897233	0.0138339920948617	0.0197628458498024	0.0138339920948617	0.0177865612648221	0.0513833992094862	0.0118577075098814	0.0177865612648221	0.0138339920948617	0.0197628458498024	0.0237154150197628	0.00988142292490119	0.00197628458498024	0.00790513833992095	0	0.0118577075098814	0.0237154150197628	0.0316205533596838	0.0158102766798419	0.0237154150197628	0.0217391304347826	0.0513833992094862	0.0256916996047431	0.555335968379447	0.397233201581028	0.612648221343874	0.0118577075098814	0.0138339920948617	0.00197628458498024	0.0158102766798419	0.0138339920948617	0.0197628458498024	0.0197628458498024	0.00988142292490119	0.00592885375494071	0.0138339920948617	0.0316205533596838	0.00197628458498024	0.00197628458498024	0.0118577075098814	0	0.0138339920948617	0.00790513833992095	0.0118577075098814	0.00790513833992095	0.0177865612648221	0	0.00988142292490119	0.0138339920948617	0.00592885375494071	0.00395256916996047	0.033596837944664	0.0138339920948617	0.00988142292490119	0.0370228010689314	0.0525676626963623	12.9772799234999	8.72451385311995	0.515233949945593	0.50408112787534	0.680094786729858	0.447250402751774	0.442537313432836	0.641666666666667	0.48	0.448598130841121	15.4873062082335	19	11.9733386208004	38.7133241508816	21.4729886172613	0.034829180620793	0.0379890915195984	26.4943671287308	12.8698010405535	0.376700790432398	10.1701426096612	3.32456981398903	0.150401951953185	0.157909664358617	44.5365468444604	31.5164546762147	10.1439744393628	10.742309436084	6.07679111143179
ENSMUSG00000009739.17	0.201556116305801	-4.55454183722612	-1.74137226132119	10.7640422173066	0.00693240901213172	0.0190641247833622	0.0294627383015598	0.0103986135181976	0.0277296360485269	0.0329289428076256	0.0121317157712305	0.0155979202772964	0	0.0259965337954939	0.00519930675909879	0.0155979202772964	0.00173310225303293	0.0415944540727903	0.00866551126516464	0.00693240901213172	0.0138648180242634	0.00519930675909879	0.0693240901213172	0.00173310225303293	0.0363951473136915	0.0398613518197574	0.0225303292894281	0.0225303292894281	0.00346620450606586	0.00693240901213172	0.0121317157712305	0	0.00346620450606586	0.024263431542461	0.0311958405545927	0.00519930675909879	0.0103986135181976	0.0155979202772964	0.0467937608318891	0.00693240901213172	0.632582322357019	0.528596187175043	0.660311958405546	0.0259965337954939	0.0502599653379549	0.00519930675909879	0.0415944540727903	0.0190641247833622	0.0225303292894281	0.0155979202772964	0.00693240901213172	0.00866551126516464	0.0155979202772964	0.0346620450606586	0.00866551126516464	0	0.00519930675909879	0.00173310225303293	0	0.0155979202772964	0.0173310225303293	0.00346620450606586	0.00519930675909879	0	0.00866551126516464	0.00693240901213172	0.00519930675909879	0.00346620450606586	0.0103986135181976	0.0138648180242634	0.0103986135181976	0.0370228010689314	0.0525676626963623	12.7627972624982	10.6375305515253	0.60644418872267	0.555590800951626	0.570979899497487	0.492211310531663	0.56055900621118	0.591666666666667	0.63125	0.520311992200195	14.1130095649463	11	9.33315535031062	13.2057716772793	0.570921875254101	0.0658896633378225	3.23196449158335	47.0274340829285	35.6121340540463	0.285884155570695	11.1485978043134	1.81197927890351	0.398959711199433	3.51503304487626	26.609690509041	41.4786298658254	15.0371097858409	11.5877775163282	5.90389799364075
ENSMUSG00000009741.15	-0.0298300252475362	-8.3132744936952	-0.914026632763192	10.6653359171852	0.0203327171903882	0.0129390018484288	0.0369685767097967	0.0240295748613678	0.0277264325323475	0.0166358595194085	0.00369685767097967	0.011090573012939	0.00739371534195933	0.0203327171903882	0.0166358595194085	0.0184842883548983	0.00739371534195933	0.0166358595194085	0.022181146025878	0.0277264325323475	0.022181146025878	0.0147874306839187	0.044362292051756	0.0147874306839187	0.0203327171903882	0.0147874306839187	0.0055452865064695	0.0166358595194085	0.0055452865064695	0.0055452865064695	0.00739371534195933	0.00369685767097967	0.00184842883548983	0.011090573012939	0.022181146025878	0.0147874306839187	0.0425138632162662	0.033271719038817	0.022181146025878	0.0258780036968577	0.528650646950092	0.415896487985213	0.510166358595194	0.022181146025878	0.022181146025878	0.0055452865064695	0.0129390018484288	0.0166358595194085	0.0166358595194085	0.0129390018484288	0.0166358595194085	0.00739371534195933	0.0055452865064695	0.0184842883548983	0.022181146025878	0	0.0184842883548983	0	0.011090573012939	0.0129390018484288	0.0258780036968577	0.00369685767097967	0.0184842883548983	0.00184842883548983	0.0055452865064695	0.011090573012939	0.00924214417744917	0.0129390018484288	0.022181146025878	0.0147874306839187	0.0129390018484288	-2.09620441162887	0.941820574889476	12.2161395564251	8.92481250360578	0.4849044978435	0.513438133874239	0.789690721649485	0.42717768356138	0.409594095940959	0.7	0.325	0.461923290717065	15.3412755738068	16	9.66888498426625	35.3838046864386	3.4547768625824	0.0200397619191308	1.61136252415586	44.1486753755636	15.2215931424069	0.159747646933626	16.333146524364	0.00207723001082601	0.0358974390557686	1.11466122907937	4.42351654432441	61.9990664324755	16.0916346006901	10.813781191217	4.93392299679088
ENSMUSG00000009772.15	-0.0306397442303626	-5.44365184291451	0.452142183321569	10.9076418036655	0.0174050632911392	0.0174050632911392	0.0506329113924051	0.00949367088607595	0.00632911392405063	0.0158227848101266	0.00316455696202532	0.00632911392405063	0.00316455696202532	0.0284810126582278	0.00949367088607595	0.0126582278481013	0.00316455696202532	0.0284810126582278	0.0126582278481013	0.0110759493670886	0.0126582278481013	0.0221518987341772	0.0284810126582278	0.0126582278481013	0.0110759493670886	0.0205696202531646	0.0126582278481013	0.0237341772151899	0.0110759493670886	0.0126582278481013	0.0189873417721519	0.0110759493670886	0.00316455696202532	0.0300632911392405	0.0522151898734177	0.0110759493670886	0.0189873417721519	0.0300632911392405	0.0474683544303797	0.0205696202531646	0.602848101265823	0.44620253164557	0.683544303797468	0.00474683544303797	0.0379746835443038	0.00474683544303797	0.0126582278481013	0.00949367088607595	0.0284810126582278	0.0300632911392405	0.0110759493670886	0.00632911392405063	0.00791139240506329	0.0348101265822785	0.00316455696202532	0	0.0189873417721519	0	0.00474683544303797	0.00949367088607595	0.0284810126582278	0.0126582278481013	0.0221518987341772	0.00158227848101266	0.00791139240506329	0.0126582278481013	0.00474683544303797	0.00791139240506329	0.0126582278481013	0.00474683544303797	0.0126582278481013	0.0370228010689314	0.0525676626963623	11.9370059265166	6.4093909361377	0.577083333333333	0.541679974449058	0.714285714285714	0.489176523097523	0.531051964512041	0.675	0.55	0.459633027522936	13.714674827308	9	9.62570884306447	37.4036295833995	3.77510337948945	0.0434120543255072	0.0716830095222244	6.92092007230488	51.2801637856397	0.505088115318703	13.9072834678561	0.218541996531843	0.222820134860782	0.364738444473625	0.524613496992981	73.0658538171466	11.6961486421381	10.0914353863236	6.88600892150603
ENSMUSG00000009828.15	0.135701062848503	-6.58774283827186	-2.05841833298269	11.1045987535644	0.0285714285714286	0.0111111111111111	0.0476190476190476	0.0238095238095238	0.0126984126984127	0.0126984126984127	0.00952380952380952	0.0111111111111111	0.0238095238095238	0.0222222222222222	0.0206349206349206	0.0142857142857143	0.0142857142857143	0.0285714285714286	0.0142857142857143	0.019047619047619	0.00476190476190476	0.0174603174603175	0.0428571428571429	0.00634920634920635	0.0333333333333333	0.0238095238095238	0.00634920634920635	0.0285714285714286	0.00952380952380952	0.00158730158730159	0.00793650793650794	0	0.00317460317460317	0.0206349206349206	0.0285714285714286	0.0174603174603175	0.0238095238095238	0.0317460317460317	0.019047619047619	0.00952380952380952	0.492063492063492	0.452380952380952	0.568253968253968	0.00634920634920635	0.0222222222222222	0.00634920634920635	0.0158730158730159	0.0206349206349206	0.0238095238095238	0.00793650793650794	0.00952380952380952	0.00952380952380952	0.00793650793650794	0.0158730158730159	0.00952380952380952	0	0.0317460317460317	0	0.00476190476190476	0.019047619047619	0.0222222222222222	0.00317460317460317	0.0301587301587302	0.00158730158730159	0.00952380952380952	0.0158730158730159	0	0.00793650793650794	0.019047619047619	0.0158730158730159	0.0126984126984127	0.0370228010689314	0.0525676626963623	13.4924791302041	9.07414146275251	0.515674693321218	0.460474543937045	0.468401486988848	0.4468399750934	0.466369142492828	0.6125	0.6	0.435126867014576	15.6492842496103	18	11.6156296369681	10.1923270917195	43.5152049894759	0.00821813912366371	0.0630485787522172	20.963433376827	25.2266871666419	0.031080657459902	17.4022862480277	6.34360885445923	0.0669123480716189	0.0155283304347075	34.5101044939534	35.0647770316092	6.59678269344414	12.4403501192006	4.90889915454745
ENSMUSG00000009863.14	0.0550486227274005	-7.45061580193933	1.20856220558498	9.73131903102506	0.0247349823321555	0.0176678445229682	0.0636042402826855	0.0141342756183746	0.0141342756183746	0.0176678445229682	0.0106007067137809	0.0106007067137809	0.0176678445229682	0.0141342756183746	0.00353356890459364	0.00353356890459364	0	0.0459363957597173	0.0353356890459364	0.0106007067137809	0.00706713780918728	0.00353356890459364	0.0353356890459364	0.00353356890459364	0.00706713780918728	0.0141342756183746	0.00706713780918728	0.0212014134275618	0.0176678445229682	0.0176678445229682	0.00353356890459364	0	0.00353356890459364	0.0106007067137809	0.0424028268551237	0.00353356890459364	0.0141342756183746	0.03886925795053	0.0318021201413428	0.0247349823321555	0.498233215547703	0.42756183745583	0.674911660777385	0.0176678445229682	0.0247349823321555	0.0212014134275618	0.0247349823321555	0.0141342756183746	0.0247349823321555	0.0176678445229682	0.00353356890459364	0	0.0212014134275618	0.0141342756183746	0.00706713780918728	0.00353356890459364	0.0353356890459364	0	0.0141342756183746	0	0.0212014134275618	0	0.0141342756183746	0	0.0353356890459364	0.0141342756183746	0.0141342756183746	0.00706713780918728	0.0176678445229682	0.0141342756183746	0.00706713780918728	2.79690986536418	0.175086474025694	11.129283016945	7.51569983828404	0.53356890459364	0.549036777583187	0.67032967032967	0.506665820213306	0.556061987237922	0.675	0.55	0.391891891891892	13.9433389810494	8	10.1006623390052	64.7470021447303	0.756640436472013	0.00182135563921277	0.00422095417700955	28.4068892773264	5.58291840873041	0.500507422924631	17.4863783903581	0.167811655994838	0.0381984388964712	0.126894645773122	45.3261533935976	27.6822359584302	9.17232751694969	6.22881869049588	6.67440105994404
ENSMUSG00000009894.15	-0.00904004117634094	-7.86475080342879	1.30353687132222	10.3026389237876	0.0120772946859903	0.0120772946859903	0.0579710144927536	0.00966183574879227	0.0169082125603865	0.0120772946859903	0.00241545893719807	0.0144927536231884	0.0120772946859903	0.0193236714975845	0.0120772946859903	0.00483091787439614	0.00966183574879227	0.0265700483091787	0.0241545893719807	0.0169082125603865	0.00483091787439614	0.0144927536231884	0.0458937198067633	0.00966183574879227	0.0120772946859903	0.0120772946859903	0.00483091787439614	0.0144927536231884	0.00483091787439614	0.00966183574879227	0.00483091787439614	0.00483091787439614	0.00241545893719807	0.0217391304347826	0.0797101449275362	0.00483091787439614	0.0410628019323672	0.0289855072463768	0.0579710144927536	0.0169082125603865	0.57487922705314	0.369565217391304	0.640096618357488	0.0217391304347826	0.00966183574879227	0.0072463768115942	0.0193236714975845	0.0193236714975845	0.0193236714975845	0.0072463768115942	0.00483091787439614	0.00241545893719807	0.0289855072463768	0.0265700483091787	0.0120772946859903	0	0.00483091787439614	0.00241545893719807	0.0072463768115942	0.0072463768115942	0.0338164251207729	0.00241545893719807	0.0289855072463768	0	0.00483091787439614	0.0169082125603865	0.00483091787439614	0.00483091787439614	0.0193236714975845	0.00966183574879227	0.0144927536231884	0.708853875863033	-0.355394978241941	11.3728650601126	9.74819284958946	0.52931854199683	0.524707657487741	0.534342258440047	0.470726051881552	0.470617042115573	0.5	0.515625	0.498942917547569	15.3374476866053	9	0	48.060052744278	1.41952530382509	0.00259501194899636	0	17.1356524771622	33.3348806642771	0.0472937985085548	11.4456791163295	1.7407033209941	0.0275936687802322	0	46.4845720975983	30.9777469079389	9.32370488835902	8.88874324889826	5.29820034272004
ENSMUSG00000009900.7	0.315818956613913	-6.02158917304489	0.776314575688053	10.0498485494506	0.0141643059490085	0.0254957507082153	0.0254957507082153	0.0056657223796034	0.0084985835694051	0.0254957507082153	0.0056657223796034	0.0056657223796034	0	0.0339943342776204	0.0113314447592068	0.0084985835694051	0.0028328611898017	0.0254957507082153	0.0169971671388102	0.0056657223796034	0	0.0226628895184136	0.0311614730878187	0.0113314447592068	0.0084985835694051	0.0141643059490085	0.0141643059490085	0.0084985835694051	0.0084985835694051	0.028328611898017	0.0141643059490085	0.0169971671388102	0.0028328611898017	0.0198300283286119	0.028328611898017	0	0.0141643059490085	0.0254957507082153	0.0509915014164306	0.0113314447592068	0.555240793201133	0.515580736543909	0.742209631728045	0.0056657223796034	0.0396600566572238	0.0056657223796034	0.0254957507082153	0.0169971671388102	0.0396600566572238	0.0226628895184136	0.0028328611898017	0.0084985835694051	0.0198300283286119	0.0311614730878187	0.0056657223796034	0	0.0254957507082153	0.0028328611898017	0.0056657223796034	0.0084985835694051	0.0169971671388102	0.0084985835694051	0.0141643059490085	0	0.0538243626062323	0.0254957507082153	0.0169971671388102	0.0028328611898017	0.0254957507082153	0.0056657223796034	0.0113314447592068	0.0370228010689314	0.0525676626963623	11.4314976042581	6.4262647547021	0.604343720491029	0.570445490764216	0.8	0.494857228659376	0.470617042115573	0.675	0.55	0.532278481012658	15.2862689626798	4	0	21.5858796902793	0	0.0216563044206855	0	78.310941267583	0	0.0815227377169437	18.601836906517	2.4645963230375	0.272832083965499	0	11.8332124370695	47.4432988680691	19.3842233813414	10.6266216523584	3.51765299569044
ENSMUSG00000009905.5	-0.103631580013346	-2.96504619057177	0.181169505452348	9.96578428466209	0.033033033033033	0.012012012012012	0.036036036036036	0.021021021021021	0.00900900900900901	0.021021021021021	0.00900900900900901	0.018018018018018	0.003003003003003	0.00900900900900901	0.00600600600600601	0.018018018018018	0.018018018018018	0.018018018018018	0.033033033033033	0.027027027027027	0.018018018018018	0.00600600600600601	0.03003003003003	0	0.00900900900900901	0.015015015015015	0.012012012012012	0.00600600600600601	0.00900900900900901	0.00600600600600601	0.00600600600600601	0	0.003003003003003	0.018018018018018	0.048048048048048	0.012012012012012	0.021021021021021	0.024024024024024	0.036036036036036	0.012012012012012	0.546546546546547	0.384384384384384	0.591591591591592	0.024024024024024	0.033033033033033	0.00900900900900901	0.015015015015015	0.027027027027027	0.027027027027027	0.012012012012012	0.00600600600600601	0.00900900900900901	0.018018018018018	0.0600600600600601	0.015015015015015	0.003003003003003	0.03003003003003	0	0.003003003003003	0.015015015015015	0.018018018018018	0.003003003003003	0.018018018018018	0	0.012012012012012	0	0.00900900900900901	0.003003003003003	0.012012012012012	0.012012012012012	0.024024024024024	0.0370228010689314	0.0525676626963623	12.9922302649659	5.83289001416474	0.507507507507508	0.417180137731062	0.642857142857143	0.451417004048583	0.483073411943705	0.625	0.45	0.392227745142341	14.9256935104558	9	11.3608470841797	26.9212740177215	4.71511947954459	0.0531053860704303	0	22.3993997952728	45.7897889458292	0.121312375561521	11.8655196205453	8.3893442627642	0.532820357568263	0.0380762529421475	15.7917567300517	58.1074630821129	5.27501969401555	12.1121136580979	4.91463430109422
ENSMUSG00000009907.17	0.0138779717604182	-6.03481202072373	-0.0856668480059427	10.3837042924741	0.0449438202247191	0.0202247191011236	0.049438202247191	0.0179775280898876	0.0269662921348315	0.00224719101123596	0.00898876404494382	0.00449438202247191	0.0202247191011236	0.0134831460674157	0.00674157303370787	0.0112359550561798	0.0112359550561798	0.0134831460674157	0.0179775280898876	0.0269662921348315	0.0202247191011236	0.00449438202247191	0.0269662921348315	0.00898876404494382	0.0157303370786517	0.00898876404494382	0.00224719101123596	0.0247191011235955	0.00898876404494382	0	0.00898876404494382	0.00224719101123596	0.00449438202247191	0.0134831460674157	0.0382022471910112	0.0179775280898876	0.0471910112359551	0.0179775280898876	0.0337078651685393	0.0449438202247191	0.557303370786517	0.384269662921348	0.417977528089888	0.0314606741573034	0.0202247191011236	0.00224719101123596	0.0292134831460674	0.0269662921348315	0.0134831460674157	0.0134831460674157	0.0112359550561798	0.00449438202247191	0.00224719101123596	0.0157303370786517	0.0359550561797753	0.00224719101123596	0.00224719101123596	0	0.0179775280898876	0.0134831460674157	0.0134831460674157	0	0.0202247191011236	0	0.00449438202247191	0.0134831460674157	0.00449438202247191	0.00449438202247191	0.0134831460674157	0.0157303370786517	0.0202247191011236	0.0670807367453607	4.95094767008912	13.1205618964429	8.03342300153745	0.453183520599251	0.417194928684628	0.666666666666667	0.3907716919968	0.374343585896474	0.625	0.425	0.397204916652635	14.5358828527513	13	10.3815429511846	53.3638194517577	11.6675892194306	0.0089562271258171	0.0192974138995439	16.0417009511555	18.8399157575264	0.0587209791044166	14.0447264781524	2.49391042755906	0.0520571167300637	0.0593543098765664	25.0158694457921	56.1415066066311	2.1925756152587	12.5362472156881	5.79918581322595
ENSMUSG00000009927.9	0.140593017857003	-7.55233440149449	-3.88233538103941	8.56605403817109	0.0714285714285714	0.0238095238095238	0.142857142857143	0.0158730158730159	0.0158730158730159	0.00793650793650794	0	0.00793650793650794	0.0238095238095238	0	0.00793650793650794	0.00793650793650794	0	0.00793650793650794	0.00793650793650794	0.0238095238095238	0.00793650793650794	0.00793650793650794	0.00793650793650794	0	0.0238095238095238	0.00793650793650794	0.00793650793650794	0.00793650793650794	0	0.00793650793650794	0.00793650793650794	0	0	0.0158730158730159	0.0238095238095238	0.0396825396825397	0.00793650793650794	0.0555555555555556	0.0238095238095238	0.0238095238095238	0.515873015873016	0.380952380952381	0.555555555555556	0.0158730158730159	0.0555555555555556	0.00793650793650794	0.0238095238095238	0.0158730158730159	0.0238095238095238	0.00793650793650794	0.0238095238095238	0.0158730158730159	0.0158730158730159	0.00793650793650794	0.0238095238095238	0	0.0158730158730159	0	0.00793650793650794	0.00793650793650794	0.0158730158730159	0.00793650793650794	0.0158730158730159	0.00793650793650794	0	0.00793650793650794	0.00793650793650794	0	0.00793650793650794	0.0158730158730159	0	2.86444578172498	3.30690022439618	11.3944626946103	9.22158712126481	0.484126984126984	0.499635833940277	0.572147651006711	0.453177257525084	0.468870099923136	0.625	0.525	0.392265193370166	9.22641219278879	2	10.3465137331656	16.2976632687226	0.586090322639986	0	0.00864078304455463	74.8998675093327	8.1574949797702	0.0502431364899193	17.8371866272548	3.32066435431703	0.0133940279542873	0.0251396185171324	63.1395211090169	14.7500040534218	0.914090209518013	8.50382573799575	8.64329940768727
ENSMUSG00000009995.17	0.0496833599693932	-3.16711971752439	0.617043293130682	9.71596199025514	0.026615969581749	0.0342205323193916	0.0342205323193916	0.0114068441064639	0.00760456273764259	0.0342205323193916	0	0.00380228136882129	0.00380228136882129	0.0190114068441065	0	0.00760456273764259	0	0.0304182509505703	0.0380228136882129	0.0228136882129278	0.00380228136882129	0.026615969581749	0.026615969581749	0.026615969581749	0.0190114068441065	0.0304182509505703	0	0.0228136882129278	0.00760456273764259	0.0114068441064639	0.0228136882129278	0.00380228136882129	0.0114068441064639	0.0418250950570342	0.0380228136882129	0.0114068441064639	0.0152091254752852	0.0190114068441065	0.0380228136882129	0.0114068441064639	0.55893536121673	0.372623574144487	0.688212927756654	0.0152091254752852	0.0114068441064639	0.00380228136882129	0.0114068441064639	0.0228136882129278	0.0152091254752852	0.0190114068441065	0.00380228136882129	0.00380228136882129	0.0190114068441065	0.0380228136882129	0.00760456273764259	0	0.0152091254752852	0.00380228136882129	0.00380228136882129	0.00380228136882129	0.00760456273764259	0	0.00760456273764259	0	0.0114068441064639	0.0342205323193916	0.0114068441064639	0	0.0532319391634981	0.0114068441064639	0.00380228136882129	1.7183447577049	-1.50990438146541	12.3893624556439	8.18982455888002	0.536904761904762	0.518251928020566	0.570446735395189	0.464186369958275	0.46	0.541666666666667	0.48	0.464473684210526	11.4903495057393	6	11.7103759712045	33.7450047740203	17.2795650944319	0	0.245808321184594	33.5987256135452	14.6261589054626	0.504737291355347	16.0185763094998	9.36119985621064	0.487357975229812	0.81967938148705	32.1673684875547	28.2601541518057	12.8856638382123	9.57175264350355	6.69710557248645
ENSMUSG00000010025.19	-0.0634841137659017	-6.62593189336575	0.862476388787566	10.7431513941125	0.0206185567010309	0.0185567010309278	0.045360824742268	0.0288659793814433	0.00618556701030928	0.022680412371134	0.00618556701030928	0.00412371134020619	0.00618556701030928	0.0103092783505155	0.0103092783505155	0.0144329896907217	0.0164948453608247	0.022680412371134	0.0268041237113402	0.0309278350515464	0.0123711340206186	0.00618556701030928	0.0288659793814433	0.00824742268041237	0.00618556701030928	0.0123711340206186	0.0103092783505155	0.0185567010309278	0.00412371134020619	0.0144329896907217	0.0123711340206186	0.00618556701030928	0.00412371134020619	0.0206185567010309	0.045360824742268	0.0206185567010309	0.0391752577319588	0.0247422680412371	0.0247422680412371	0.0206185567010309	0.560824742268041	0.364948453608247	0.550515463917526	0.0123711340206186	0.0288659793814433	0.0103092783505155	0.0309278350515464	0.0288659793814433	0.0103092783505155	0.0164948453608247	0.0123711340206186	0.00824742268041237	0.0185567010309278	0.0247422680412371	0.0185567010309278	0.00206185567010309	0.0206185567010309	0	0.0123711340206186	0.00206185567010309	0.0103092783505155	0	0.0144329896907217	0	0.0103092783505155	0.00618556701030928	0.00618556701030928	0.0123711340206186	0.0185567010309278	0.0123711340206186	0.0206185567010309	0.0370228010689314	0.0525676626963623	12.4563544151083	7.32192809488736	0.499124343257443	0.477148768102313	0.616352201257862	0.462645398006714	0.559602649006622	0.625	0.53125	0.455764075067024	15.2299453559502	13	8.24317398347295	49.4982197689017	15.1081353371569	0.00426738289060847	0.210074632914922	21.7833281311945	13.1873591963324	0.208615550608872	13.7421897738916	2.29638683026661	0.0797650173168952	0.352728311653794	54.1801513801039	22.3467605658795	7.0020181208877	11.713386514937	4.1261678632288
ENSMUSG00000010044.12	0.644817040589605	-3.56950034634001	0.0349911279728421	10.3706874068072	0.0136054421768707	0.0136054421768707	0.0521541950113379	0.0158730158730159	0.0136054421768707	0.0090702947845805	0.00453514739229025	0.00680272108843537	0.00680272108843537	0.0204081632653061	0.0113378684807256	0.00680272108843537	0.00680272108843537	0.0272108843537415	0.0204081632653061	0.00226757369614512	0.0204081632653061	0.0226757369614512	0.0498866213151927	0.0090702947845805	0.00453514739229025	0.0204081632653061	0.00226757369614512	0.0113378684807256	0.00453514739229025	0.0158730158730159	0.0136054421768707	0.00453514739229025	0.0204081632653061	0.018140589569161	0.0770975056689342	0.0226757369614512	0.0272108843537415	0.0272108843537415	0.0657596371882086	0.018140589569161	0.625850340136054	0.351473922902494	0.689342403628118	0.0113378684807256	0.036281179138322	0.00453514739229025	0.0158730158730159	0.00680272108843537	0.0136054421768707	0.0113378684807256	0.0113378684807256	0.0136054421768707	0.00680272108843537	0.0340136054421769	0.00453514739229025	0	0.0136054421768707	0	0.00453514739229025	0.00453514739229025	0.0136054421768707	0.00453514739229025	0.00453514739229025	0.00226757369614512	0.0249433106575964	0.0226757369614512	0.00680272108843537	0.00226757369614512	0.0226757369614512	0.0090702947845805	0.00680272108843537	0.0370228010689314	0.0525676626963623	11.0566377151132	7.12928301694497	0.555555555555556	0.558073654390935	0.532374100719424	0.561014263074485	0.601648351648352	0.55	0.5625	0.575187969924812	10.8872206154684	11	8.51175265376738	24.6313689232004	6.12204688463401	0	2.03905122167018	39.8294790413018	27.3780539291935	0	8.15994336457349	9.908283036849	0.442452559196233	0.512194021286969	40.3794750023293	34.2506842871217	6.34696772864324	8.06069593168755	3.20646097940255
ENSMUSG00000010045.2	0.209301750706708	-5.10317952090276	-0.437667110850867	10.0416591516372	0.0056980056980057	0.00854700854700855	0.0227920227920228	0.0056980056980057	0.0113960113960114	0.0199430199430199	0.0113960113960114	0.00854700854700855	0.0056980056980057	0.0227920227920228	0.00284900284900285	0.00854700854700855	0.00284900284900285	0.0227920227920228	0.0199430199430199	0.0056980056980057	0.0170940170940171	0.0113960113960114	0.0170940170940171	0.00854700854700855	0.0142450142450142	0.0227920227920228	0.0113960113960114	0.00854700854700855	0.00854700854700855	0.0199430199430199	0.00854700854700855	0.00284900284900285	0.0227920227920228	0.0455840455840456	0.0740740740740741	0.0113960113960114	0.0170940170940171	0.0227920227920228	0.0227920227920228	0.0142450142450142	0.658119658119658	0.418803418803419	0.715099715099715	0.0056980056980057	0.0598290598290598	0.0113960113960114	0.0256410256410256	0.00854700854700855	0.0199430199430199	0.0284900284900285	0.0113960113960114	0.00854700854700855	0.0142450142450142	0.0683760683760684	0.0142450142450142	0	0.0199430199430199	0.00284900284900285	0.0056980056980057	0.0056980056980057	0.0199430199430199	0.0056980056980057	0	0	0.00854700854700855	0.0170940170940171	0.00284900284900285	0.0056980056980057	0.0313390313390313	0.0199430199430199	0.0113960113960114	0.0370228010689314	0.0525676626963623	11.1000052244227	9.00842862207058	0.597340930674264	0.603008204193254	0.659533073929961	0.505325443786982	0.470617042115573	0.65	0.525	0.566101694915254	11.3083390301394	2	0	42.9931486935702	21.641422840722	0	0	15.653012143865	18.7843368423735	0.928079479469346	7.86453800395994	6.33631018603532	0.187505121132586	0	25.5263130570965	52.1949983227174	7.89033530905825	9.20701432017753	4.95895563160239
ENSMUSG00000010047.12	0.147078687666657	-4.0611643900993	-1.00933099865202	10.5859014496908	0.00421940928270042	0.0274261603375527	0.0168776371308017	0.0147679324894515	0.0147679324894515	0.029535864978903	0.00843881856540084	0.00632911392405063	0.00632911392405063	0.0232067510548523	0.00210970464135021	0.0126582278481013	0.00210970464135021	0.0168776371308017	0.0105485232067511	0.00210970464135021	0.00632911392405063	0.0253164556962025	0.0464135021097046	0.0105485232067511	0.00843881856540084	0.0337552742616034	0.00421940928270042	0.0126582278481013	0.0147679324894515	0.0189873417721519	0.0147679324894515	0.0105485232067511	0.0105485232067511	0.0274261603375527	0.0443037974683544	0.0105485232067511	0.0147679324894515	0.0253164556962025	0.0358649789029536	0.0105485232067511	0.618143459915612	0.466244725738397	0.679324894514768	0.0189873417721519	0.0421940928270042	0.00421940928270042	0.0232067510548523	0.0105485232067511	0.0274261603375527	0.0147679324894515	0.0126582278481013	0.0147679324894515	0.0147679324894515	0.040084388185654	0.00843881856540084	0	0.0337552742616034	0	0.0105485232067511	0.00843881856540084	0.00843881856540084	0.00210970464135021	0.0105485232067511	0.00210970464135021	0.0147679324894515	0.0358649789029536	0.00843881856540084	0.00210970464135021	0.0253164556962025	0.00421940928270042	0.0168776371308017	0.294325421418489	-3.10938177651999	11.6856248397264	9.33091687811462	0.585286458333333	0.558457333738233	0.559875583203733	0.546044098573281	0.470617042115573	0.65	0.525	0.519654841802493	10.5915223465707	4	0	16.2454948574176	5.53020583487659	0.430157898276832	0	63.7061722839141	13.9844755271489	0.103493598365953	9.86815201451351	3.90650635001276	0.300382181434695	0	58.6449761372525	25.8124274539595	1.46755586282704	10.0279059965699	7.00500762462951
ENSMUSG00000010048.10	-0.158694695474644	-5.30841875223127	-0.689181271717381	10.3944626946103	0.00904977375565611	0.00678733031674208	0.0361990950226244	0.00904977375565611	0.00904977375565611	0.0248868778280543	0	0.00904977375565611	0	0.0316742081447964	0.00678733031674208	0.0248868778280543	0.00452488687782805	0.0180995475113122	0.00452488687782805	0.00904977375565611	0.00226244343891403	0.0135746606334842	0.0316742081447964	0.00678733031674208	0	0.0180995475113122	0.00226244343891403	0.00678733031674208	0.00226244343891403	0.0248868778280543	0.0226244343891403	0.0203619909502262	0.0113122171945701	0.0361990950226244	0.0633484162895928	0.0203619909502262	0.0316742081447964	0.0429864253393665	0.0407239819004525	0.0113122171945701	0.653846153846154	0.47737556561086	0.656108597285068	0.0113122171945701	0.0588235294117647	0.0158371040723982	0.0384615384615385	0.0135746606334842	0.0339366515837104	0.00226244343891403	0.0248868778280543	0	0.00904977375565611	0.0271493212669683	0.00904977375565611	0	0.00904977375565611	0	0.00904977375565611	0.00226244343891403	0.0113122171945701	0.00226244343891403	0.0158371040723982	0.00226244343891403	0.0158371040723982	0.00678733031674208	0.0180995475113122	0	0.0158371040723982	0.0226244343891403	0.0113122171945701	0.784084259824286	-1.94926282660518	11.3652288492515	7.83289001416474	0.592565055762082	0.579759036144578	0.66079295154185	0.531058899259736	0.581850533807829	0.575	0.491666666666667	0.506437768240343	11.6017707884077	10	9.13699111208023	24.9131596184626	23.1461082419369	0.0973382097261184	0.100000497623429	25.525809164881	26.2175842673699	0	9.30424451660125	2.82799293944521	0.147430772207296	0.3588388156114	34.6378740230735	43.1897841605496	9.53383477251172	8.86727873970966	6.45489507083594
ENSMUSG00000010051.15	0.365010771168358	-4.43858989276838	-0.667536946409173	10.4584066132365	0.0108932461873638	0.0261437908496732	0.0174291938997821	0.00435729847494553	0.0239651416122004	0.0196078431372549	0.00217864923747277	0.0108932461873638	0.0108932461873638	0.0152505446623094	0.00435729847494553	0.0239651416122004	0.00217864923747277	0.0108932461873638	0.028322440087146	0.0130718954248366	0.00871459694989107	0.0130718954248366	0.0413943355119826	0.0130718954248366	0.0130718954248366	0.028322440087146	0.00217864923747277	0.0196078431372549	0.00435729847494553	0.0108932461873638	0.00871459694989107	0.0130718954248366	0.00871459694989107	0.0261437908496732	0.0326797385620915	0.0196078431372549	0.0217864923747277	0.0239651416122004	0.0348583877995643	0.0196078431372549	0.583877995642702	0.455337690631808	0.599128540305011	0.0305010893246187	0.0261437908496732	0.00435729847494553	0.0217864923747277	0.0174291938997821	0.0261437908496732	0.0130718954248366	0.0108932461873638	0.0108932461873638	0.0174291938997821	0.0261437908496732	0.0152505446623094	0	0.0239651416122004	0	0.0196078431372549	0.0152505446623094	0.0196078431372549	0	0.00435729847494553	0.00217864923747277	0.0174291938997821	0.0305010893246187	0.00435729847494553	0.00217864923747277	0.0348583877995643	0.0130718954248366	0.00435729847494553	0.0370228010689314	0.0525676626963623	11.8834069863884	10.6238814900135	0.546230440967283	0.527137940164151	0.516169942929613	0.534260178748759	0.470617042115573	0.5125	0.525	0.513622152746762	9.97727992349992	4	0	23.3756819129659	38.4690694264098	0	0	10.8930217188655	0	27.2622269417589	7.41812039683646	20.0535393589306	0.588361511234609	0	22.8896556510704	31.2129267630863	17.8373963188416	11.129283016945	4.40966784551567
ENSMUSG00000010054.4	0.307861366451905	-4.78519440810101	0.0835296622726338	8.38370429247405	0.00900900900900901	0	0.045045045045045	0.018018018018018	0.00900900900900901	0.00900900900900901	0.00900900900900901	0.00900900900900901	0	0.00900900900900901	0.00900900900900901	0	0	0.036036036036036	0.018018018018018	0.00900900900900901	0	0.018018018018018	0.027027027027027	0.00900900900900901	0.00900900900900901	0.036036036036036	0.00900900900900901	0.027027027027027	0.036036036036036	0.018018018018018	0.027027027027027	0	0	0.018018018018018	0.045045045045045	0	0.027027027027027	0	0.036036036036036	0.045045045045045	0.657657657657658	0.477477477477477	0.666666666666667	0.018018018018018	0.036036036036036	0.00900900900900901	0.018018018018018	0.00900900900900901	0.0810810810810811	0.018018018018018	0	0.027027027027027	0.00900900900900901	0.045045045045045	0	0	0.00900900900900901	0	0.018018018018018	0	0.036036036036036	0	0.018018018018018	0.00900900900900901	0	0.00900900900900901	0	0	0.045045045045045	0	0.00900900900900901	2.83778322024506	-0.373054649823932	10.8025163651212	6.82017896241519	0.600600600600601	0.551351351351351	0.767857142857143	0.514445479962721	0.458333333333333	0.75	0.5	0.512256973795435	10.0687782779854	4	6.91886323727459	15.8544390906864	3.83765614998542	0	0.39851888754875	1.73403216479024	77.1145306181063	1.06082308888296	10.9701256855633	0.0957475247952408	0.373961407761914	0.552325938770099	0.205843970387661	73.543125143791	14.2588703289308	10.2094533656289	8.15828087476833
ENSMUSG00000010057.8	0.0426217968625086	-6.07671832388079	0.817601404010544	10.1598713367784	0.0131233595800525	0.020997375328084	0.05249343832021	0.010498687664042	0.015748031496063	0.020997375328084	0.010498687664042	0.010498687664042	0.0026246719160105	0.0341207349081365	0.0078740157480315	0.0026246719160105	0.0026246719160105	0.05249343832021	0.0131233595800525	0.0183727034120735	0.005249343832021	0.020997375328084	0.05249343832021	0.005249343832021	0.0131233595800525	0.026246719160105	0	0.0131233595800525	0.0131233595800525	0.015748031496063	0.010498687664042	0	0.0078740157480315	0.0183727034120735	0.062992125984252	0.010498687664042	0.0236220472440945	0.0288713910761155	0.0498687664041995	0.0236220472440945	0.548556430446194	0.343832020997375	0.708661417322835	0.005249343832021	0.0183727034120735	0.0026246719160105	0.010498687664042	0.005249343832021	0.020997375328084	0.005249343832021	0.005249343832021	0.005249343832021	0.020997375328084	0.036745406824147	0.010498687664042	0	0.026246719160105	0	0.015748031496063	0.0026246719160105	0.020997375328084	0.0026246719160105	0.0026246719160105	0.0026246719160105	0.0236220472440945	0.005249343832021	0.0131233595800525	0.005249343832021	0.020997375328084	0.005249343832021	0.015748031496063	1.56175932113645	-2.55437442685948	10.9758479680068	7.03342300153745	0.533683289588801	0.528105482303956	0.538461538461538	0.576294277929155	0.545454545454545	0.625	0.525	0.442748091603053	10.5206186805563	9	9.16239132875691	32.3985786478239	11.0098078250897	0	0.0727741274861333	7.34413527997834	48.6808705355796	0.493833584042333	9.20637398012187	11.604796988399	0.0783204955040733	0.327281457952726	45.7360023005148	28.6834581945221	4.36376658298544	7.04439411935845	5.09764301000706
ENSMUSG00000010067.13	0.0616557697202416	-3.46807837289424	0.96268114109163	10.2082343583398	0.018450184501845	0.011070110701107	0.0479704797047971	0.014760147601476	0.022140221402214	0.014760147601476	0.00738007380073801	0.00738007380073801	0.003690036900369	0.03690036900369	0.003690036900369	0.00738007380073801	0	0.022140221402214	0.018450184501845	0.00738007380073801	0.00738007380073801	0.011070110701107	0.0479704797047971	0.011070110701107	0.003690036900369	0.011070110701107	0.003690036900369	0.029520295202952	0.014760147601476	0.022140221402214	0.033210332103321	0.018450184501845	0.011070110701107	0.014760147601476	0.0479704797047971	0.018450184501845	0.033210332103321	0.025830258302583	0.0590405904059041	0.029520295202952	0.601476014760148	0.409594095940959	0.6309963099631	0.011070110701107	0.022140221402214	0.003690036900369	0.018450184501845	0.003690036900369	0.022140221402214	0.011070110701107	0.003690036900369	0.011070110701107	0.014760147601476	0.014760147601476	0.011070110701107	0	0.022140221402214	0	0.003690036900369	0.00738007380073801	0.014760147601476	0.018450184501845	0.011070110701107	0.003690036900369	0.003690036900369	0.00738007380073801	0.00738007380073801	0.003690036900369	0.025830258302583	0.011070110701107	0.014760147601476	0.0370228010689314	0.0525676626963623	12.5132341138061	7.63662462054365	0.581218274111675	0.566293183940243	0.646464646464647	0.488496302382909	0.475440976933514	0.6875	0.5875	0.506382978723404	12.2494097852691	7	11.8478403556307	21.0053484044223	5.48406615506425	0.0468289426755254	0.0216695468243705	21.3832643442301	51.6184493637493	0.440373243034162	8.82692981148502	3.24209899881276	0.289710115115101	0.423438847182136	18.3400446950078	56.8101929096262	12.067584622771	9.46352437327118	7.33891575963183
ENSMUSG00000010095.13	0.157225801287898	-5.3816397295329	0.282478739449799	10.7304701371842	0.0113851992409867	0.0189753320683112	0.0417457305502846	0.0227703984819734	0.00189753320683112	0.0227703984819734	0.00189753320683112	0.0189753320683112	0.00189753320683112	0.0303605313092979	0.00759013282732448	0.0132827324478178	0.0094876660341556	0.0170777988614801	0.015180265654649	0.0132827324478178	0.0113851992409867	0.0113851992409867	0.0379506641366224	0.00569259962049336	0.0094876660341556	0.0094876660341556	0.00759013282732448	0.0208728652751423	0.00569259962049336	0.0094876660341556	0.015180265654649	0.00759013282732448	0.0094876660341556	0.0303605313092979	0.0626185958254269	0.0227703984819734	0.0189753320683112	0.0417457305502846	0.0417457305502846	0.015180265654649	0.59392789373814	0.40607210626186	0.679316888045541	0.0113851992409867	0.0284629981024668	0.0208728652751423	0.0132827324478178	0.00759013282732448	0.0379506641366224	0.015180265654649	0.015180265654649	0.0094876660341556	0.00569259962049336	0.0284629981024668	0.00569259962049336	0	0.0170777988614801	0	0.00189753320683112	0.00569259962049336	0.0246679316888046	0.00379506641366224	0.00759013282732448	0.00189753320683112	0.00379506641366224	0.0246679316888046	0	0.00759013282732448	0.0227703984819734	0.0227703984819734	0.0132827324478178	-0.227450064871937	-2.57010540645761	11.7854524681585	9.58871463558226	0.566548881036514	0.531857612922525	0.537061118335501	0.449880392005556	0.45	0.555	0.566666666666667	0.456310679611651	13.661778097772	13	7.49984588708321	27.3086147706934	4.29920702676361	0.0574703497519531	0.145379269534088	43.3692894021457	24.7923400692924	0.0276991118188068	14.6894603636619	3.87468964490069	0.172907241677052	0.529978301587594	35.9211666374731	42.1310054712033	2.68079233949633	9.68825030913318	6.24332428174998
ENSMUSG00000010097.15	0.0378143069513602	-8.34212202347152	0.0624017403455899	11.0375469539622	0.0161550888529887	0.0339256865912763	0.0452342487883683	0.0290791599353796	0.012924071082391	0.0161550888529887	0.00484652665589661	0.0113085621970921	0.024232633279483	0.024232633279483	0.00484652665589661	0.00969305331179321	0.00646203554119548	0.0161550888529887	0.0193861066235864	0.024232633279483	0.0161550888529887	0.00161550888529887	0.0306946688206785	0.0145395799676898	0.012924071082391	0.024232633279483	0	0.0226171243941842	0.0177705977382876	0.00969305331179321	0.0145395799676898	0.00807754442649435	0.0145395799676898	0.012924071082391	0.0210016155088853	0.0145395799676898	0.0339256865912763	0.0258481421647819	0.0258481421647819	0.0387722132471729	0.526655896607431	0.407108239095315	0.494345718901454	0.0113085621970921	0.0274636510500808	0.00484652665589661	0.0145395799676898	0.0161550888529887	0.012924071082391	0.0145395799676898	0.012924071082391	0.0161550888529887	0.0145395799676898	0.0113085621970921	0.00969305331179321	0	0.012924071082391	0	0.0177705977382876	0.00646203554119548	0.0113085621970921	0.00161550888529887	0.0258481421647819	0.00161550888529887	0.00646203554119548	0.0113085621970921	0.00969305331179321	0.0177705977382876	0.0226171243941842	0.0113085621970921	0.0177705977382876	-0.594559175565329	2.29157618313423	12.1124395067816	7.12928301694497	0.482151356496906	0.514299682229284	0.669064748201439	0.437121935689271	0.389880952380952	0.533333333333333	0.45	0.539232053422371	13.2021238238305	20	8.39660478118186	27.393281807038	10.7280635528478	0.00273045905970622	0	37.3722176087926	24.391703708231	0.112002864030847	8.38799414312204	14.9872081752908	0.0133346663891359	0.0421159954193055	46.2650958579295	28.726960988183	1.57729017366615	10.8121773055144	5.52395372097406
ENSMUSG00000010110.17	0.000959192590542335	-4.87188899889934	0.34193802371487	10.4062050054189	0.0252808988764045	0.0196629213483146	0.0308988764044944	0.0196629213483146	0.0196629213483146	0.0196629213483146	0.00561797752808989	0.0112359550561798	0.00280898876404494	0.0252808988764045	0.0196629213483146	0.0140449438202247	0.00280898876404494	0.0421348314606742	0.0252808988764045	0.0308988764044944	0.0112359550561798	0.00561797752808989	0.0730337078651685	0.00842696629213483	0.00280898876404494	0.0140449438202247	0.00842696629213483	0.0140449438202247	0.00561797752808989	0.00842696629213483	0.0196629213483146	0.00561797752808989	0.00842696629213483	0.0280898876404494	0.0337078651685393	0.0168539325842697	0.0168539325842697	0.0224719101123595	0.0365168539325843	0.0280898876404494	0.536516853932584	0.387640449438202	0.617977528089888	0.0252808988764045	0.0308988764044944	0	0.0168539325842697	0.0140449438202247	0.00842696629213483	0.00280898876404494	0.0112359550561798	0.00280898876404494	0.0140449438202247	0.0252808988764045	0.0168539325842697	0	0.0140449438202247	0	0	0.0168539325842697	0.0337078651685393	0.00280898876404494	0.0140449438202247	0.00280898876404494	0.00842696629213483	0.00280898876404494	0	0	0.0224719101123595	0.0140449438202247	0.0168539325842697	-2.61672449916949	-1.46853253463404	12.5040741145206	10.4470832262097	0.519911504424779	0.506655800054333	0.494623655913978	0.416657249406713	0.4402096236303	0.525	0.494444444444444	0.498237367802585	13.1114617398577	4	11.0361736125535	13.0391615278148	1.87304746572766	0.00560184311737237	0.0600125647778171	71.2968296537609	13.6988079112259	0.0265390335755558	11.297406118598	2.43319502470385	0.111349067626049	0.34900589301655	51.4519748008761	30.5778106138208	3.77925848135871	9.73470962022584	6.76029484339342
ENSMUSG00000010154.7	-0.0277151138319778	-6.17310371467194	-0.499504123386583	11.075479149488	0.00556328233657858	0.0125173852573018	0.0417246175243394	0.00278164116828929	0.00834492350486787	0.0180806675938804	0.00556328233657858	0.00973574408901252	0.00973574408901252	0.0333796940194715	0.0180806675938804	0.00556328233657858	0	0.0208623087621697	0.023643949930459	0.00417246175243394	0.00556328233657858	0.019471488178025	0.0403337969401947	0.00139082058414465	0.0264255910987483	0.0278164116828929	0.00417246175243394	0.0152990264255911	0.00834492350486787	0.0152990264255911	0.0264255910987483	0.0125173852573018	0.00139082058414465	0.023643949930459	0.0570236439499305	0.0125173852573018	0.019471488178025	0.0278164116828929	0.0751043115438109	0.0152990264255911	0.643949930458971	0.474269819193324	0.734353268428373	0.0139082058414465	0.0361613351877608	0.0152990264255911	0.0152990264255911	0.00834492350486787	0.0278164116828929	0.0208623087621697	0.00695410292072323	0.00556328233657858	0.0166898470097357	0.0403337969401947	0.00139082058414465	0	0.00695410292072323	0	0.00556328233657858	0.00834492350486787	0.0180806675938804	0.00278164116828929	0.00973574408901252	0.00139082058414465	0.0222531293463143	0.0125173852573018	0.00973574408901252	0.00139082058414465	0.0180806675938804	0.00556328233657858	0.0139082058414465	0.0370228010689314	0.0525676626963623	11.2940463132715	7.73470962022584	0.617524339360223	0.60597609561753	0.566037735849057	0.492199574257137	0.470617042115573	0.6875	0.525	0.413461538461538	15.0656685673926	16	0	24.9764029641817	1.29421527410796	0.0316387450554066	0	3.4296704763861	70.2680725402688	0	16.2564922916202	0.271538578445392	0.194227035039071	0	9.69337911769959	58.8097518540059	14.7746111231898	6.71424551766612	4.03288251047178
ENSMUSG00000010205.11	-0.170309912889855	-7.91731818161413	0.286931740320718	11.1344263202209	0.00934579439252336	0.0213618157543391	0.0280373831775701	0.00934579439252336	0.00801068090787717	0.0186915887850467	0.00267022696929239	0.00934579439252336	0.00400534045393859	0.0293724966622163	0.00267022696929239	0.0173564753004005	0.00133511348464619	0.00801068090787717	0.0120160213618158	0.00267022696929239	0.00801068090787717	0.0226969292389853	0.0400534045393858	0.00667556742323097	0.0347129506008011	0.0400534045393858	0.0106809078771696	0.0320427236315087	0.0120160213618158	0.0240320427236315	0.0146862483311081	0.00267022696929239	0.0133511348464619	0.0320427236315087	0.0774365821094793	0.00801068090787717	0.0173564753004005	0.0200267022696929	0.0360480640854473	0.0133511348464619	0.691588785046729	0.515353805073431	0.65954606141522	0.0240320427236315	0.0267022696929239	0.00934579439252336	0.0173564753004005	0.0106809078771696	0.0520694259012016	0.0320427236315087	0.0213618157543391	0.00133511348464619	0.00400534045393859	0.0213618157543391	0.00534045393858478	0.00133511348464619	0.0173564753004005	0	0.00667556742323097	0.00934579439252336	0.0213618157543391	0	0.0146862483311081	0	0.00400534045393859	0.00267022696929239	0.00667556742323097	0.00267022696929239	0.0173564753004005	0.0106809078771696	0.00934579439252336	0.0370228010689314	0.0525676626963623	11.7611356498286	3.58496250072116	0.622162883845127	0.584438040345821	0.727272727272727	0.478276079199608	0.693181818181818	0.6625	0.5	0.498892580287929	13.8031220729354	13	6.4757334309664	15.1245319888782	0	0.00510058711484063	0.12676486650441	10.0259208276319	74.6708289016552	0.0468528282154368	9.26273184070111	0.397758297361603	0.0423915374257854	0.534690348856832	32.4175945027684	48.5022278847878	8.84260558809845	10.8193807908646	6.74496098407032
ENSMUSG00000010277.7	-0.0434841519742788	-7.69474816199492	-3.1986978389285	12.7193888209421	0.0192393736017897	0.0228187919463087	0.0317673378076063	0.0120805369127517	0.0161073825503356	0.0129753914988814	0.00223713646532438	0.021923937360179	0.00671140939597315	0.0192393736017897	0.00894854586129754	0.0174496644295302	0.00536912751677852	0.0196868008948546	0.0205816554809843	0.0187919463087248	0.0125279642058166	0.0156599552572707	0.0487695749440716	0.0196868008948546	0.0170022371364653	0.010738255033557	0.000894854586129754	0.0192393736017897	0.0111856823266219	0.00939597315436242	0.0147651006711409	0.00671140939597315	0.0174496644295302	0.0232662192393736	0.0487695749440716	0.0205816554809843	0.0246085011185682	0.0237136465324385	0.0380313199105145	0.025503355704698	0.572706935123042	0.384340044742729	0.558389261744967	0.0138702460850112	0.0161073825503356	0.00223713646532438	0.0223713646532438	0.0102908277404922	0.0156599552572707	0.00894854586129754	0.0102908277404922	0.00984340044742729	0.0152125279642058	0.0263982102908277	0.0129753914988814	0	0.0111856823266219	0	0.00984340044742729	0.010738255033557	0.0196868008948546	0.00178970917225951	0.0156599552572707	0.000447427293064877	0.00984340044742729	0.0210290827740492	0.00984340044742729	0.00671140939597315	0.01834451901566	0.0196868008948546	0.0165548098434004	-1.47186143410921	-0.142162059881499	13.1031238564781	6.3037807481771	0.505709624796085	0.505413714744018	0.833333333333333	0.421739563614626	0.493545937737282	0.575	0.525	0.452648475120385	14.293112367292	38	10.3641346550081	12.7046883863173	11.0971659088025	0.0329741490915844	0.571458169586909	58.5224664055452	16.9002337945552	0.171013186101348	9.08256201287463	4.41321940062891	0.0357818957318149	0.143556932787499	23.8676412072042	53.2424140752641	9.21482447550884	9.28540221886225	5.44755823493547
ENSMUSG00000010290.7	0.291369081429791	-8.20206836061359	0.457977576450421	9.45121111183233	0.0472103004291846	0.0257510729613734	0.0472103004291846	0.0429184549356223	0.0128755364806867	0.0214592274678112	0.00858369098712446	0.0128755364806867	0.00858369098712446	0.0171673819742489	0.0386266094420601	0.0171673819742489	0.0171673819742489	0.00429184549356223	0.0214592274678112	0.00858369098712446	0.00429184549356223	0.0128755364806867	0.0300429184549356	0.0257510729613734	0.0214592274678112	0.00858369098712446	0.00858369098712446	0.0429184549356223	0	0.00429184549356223	0.00858369098712446	0	0.00858369098712446	0.0214592274678112	0.0300429184549356	0.0128755364806867	0.0171673819742489	0.0343347639484979	0.0472103004291846	0.0214592274678112	0.523605150214592	0.399141630901288	0.562231759656652	0.0128755364806867	0.0171673819742489	0.00858369098712446	0.0128755364806867	0.0128755364806867	0.00858369098712446	0.0128755364806867	0.00858369098712446	0.0128755364806867	0.00429184549356223	0.0386266094420601	0.0128755364806867	0	0.00429184549356223	0	0	0.0171673819742489	0.0214592274678112	0.0128755364806867	0	0.00429184549356223	0	0.0128755364806867	0.00429184549356223	0.0128755364806867	0.0128755364806867	0.0171673819742489	0.00429184549356223	-2.58414927036903	-1.0668985271443	11.7561392983729	5.12928301694497	0.494992846924177	0.427993059572007	0.735294117647059	0.420246734397678	0.470617042115573	0.725	0.475	0.404389880952381	13.7503929586436	4	0	49.6305242192705	0	0.00180576367861973	0	48.8403059121377	1.44060171909317	0.0867623858199642	11.7664508810205	2.50217597326959	0.0242215463453157	0	33.0359927887252	46.2098638616209	6.46129494901854	11.3928540398729	4.59444749625078
ENSMUSG00000010307.7	-0.389256475606037	-3.07496959159443	1.646325808593	9.50581155391959	0.00413223140495868	0.00413223140495868	0.0206611570247934	0	0.00826446280991736	0.0165289256198347	0	0.00413223140495868	0.00826446280991736	0.0247933884297521	0	0.00413223140495868	0	0.0413223140495868	0.0289256198347107	0.00413223140495868	0	0.012396694214876	0.00826446280991736	0.00826446280991736	0.012396694214876	0.0247933884297521	0.00413223140495868	0.00826446280991736	0.00413223140495868	0	0.0247933884297521	0	0	0.0495867768595041	0.0909090909090909	0.0165289256198347	0.012396694214876	0.0165289256198347	0.012396694214876	0.00413223140495868	0.607438016528926	0.454545454545455	0.690082644628099	0.0165289256198347	0.0495867768595041	0.00826446280991736	0.0495867768595041	0.0206611570247934	0.0247933884297521	0.012396694214876	0.0247933884297521	0	0.0206611570247934	0.0619834710743802	0.00826446280991736	0	0.0289256198347107	0	0.0165289256198347	0.0165289256198347	0.012396694214876	0.00826446280991736	0.012396694214876	0.00413223140495868	0.0165289256198347	0.0289256198347107	0.00413223140495868	0	0.0330578512396694	0.00413223140495868	0.0371900826446281	0.0370228010689314	0.0525676626963623	10.8826430493618	7.33091687811462	0.584022038567493	0.569087930092845	0.64375	0.555458515283843	0.571428571428571	0.725	0.6	0.535242290748899	11.1617617433047	4	5.83289001416474	24.9484974643581	0	0	0	33.5869198605868	41.2062221620448	0.258360513010356	10.189094304547	3.04382767766479	1.1844721176533	4.28899070124545	7.18716126344758	60.5053074444379	13.6011464910039	9.82813648419411	4.4783842605608
ENSMUSG00000010311.15	0.551785411724367	-4.76564047906017	0.0421678936657874	10.2300204357056	0.0130890052356021	0.0418848167539267	0.0157068062827225	0.00785340314136126	0.0104712041884817	0.0261780104712042	0.00523560209424084	0.0157068062827225	0.0157068062827225	0.0340314136125654	0.0104712041884817	0.0104712041884817	0.00785340314136126	0.031413612565445	0.0209424083769634	0.00785340314136126	0	0.0157068062827225	0.0471204188481675	0.00785340314136126	0.0261780104712042	0.0209424083769634	0	0.0340314136125654	0	0.0157068062827225	0.00785340314136126	0	0.0157068062827225	0.031413612565445	0.0942408376963351	0.0130890052356021	0.0261780104712042	0.0340314136125654	0.0366492146596859	0.0157068062827225	0.581151832460733	0.408376963350785	0.664921465968586	0.0157068062827225	0.0157068062827225	0.00523560209424084	0.0209424083769634	0.00523560209424084	0.0157068062827225	0.0235602094240838	0.00261780104712042	0.00261780104712042	0.0130890052356021	0.0183246073298429	0	0	0.0157068062827225	0.00261780104712042	0.0130890052356021	0.00785340314136126	0.0157068062827225	0	0.0235602094240838	0	0.0104712041884817	0.00261780104712042	0.0104712041884817	0	0.0261780104712042	0.0104712041884817	0.00523560209424084	0.0370228010689314	0.0525676626963623	11.3309168781146	7.19967234483636	0.550833333333333	0.522012578616352	0.445205479452055	0.49489423778264	0.511811023622047	0.575	0.5625	0.482758620689655	13.0061507281703	7	8.9915218460757	50.6873458866267	0	0.0933869227274913	1.67764093797716	0	47.5416262526686	0	23.7608531508031	8.07141196689316	0.508960628138921	0.658377254367387	17.7884540180437	37.267014350542	11.9449286312117	9.38370429247405	3.36079748112883
ENSMUSG00000010362.9	0.104962733951429	-4.62233354885498	0.581896809836161	9.78463484555752	0.0106382978723404	0.00709219858156028	0.0390070921985816	0.00709219858156028	0.0106382978723404	0.0106382978723404	0.00354609929078014	0.00354609929078014	0.0106382978723404	0.0283687943262411	0.0212765957446809	0.0177304964539007	0	0.0319148936170213	0.0106382978723404	0	0.00354609929078014	0.00709219858156028	0.0673758865248227	0.00709219858156028	0.00709219858156028	0.0283687943262411	0.00709219858156028	0.0106382978723404	0.00709219858156028	0.00354609929078014	0.00354609929078014	0.00709219858156028	0.00709219858156028	0.0141843971631206	0.0567375886524823	0.0177304964539007	0.0319148936170213	0.0106382978723404	0.0460992907801418	0.0283687943262411	0.585106382978723	0.421985815602837	0.648936170212766	0.0141843971631206	0.0319148936170213	0.0141843971631206	0.0319148936170213	0.0141843971631206	0.0141843971631206	0.0177304964539007	0.00354609929078014	0.0106382978723404	0.0106382978723404	0.0319148936170213	0.0177304964539007	0	0.0212765957446809	0.00354609929078014	0.00354609929078014	0.0141843971631206	0.0177304964539007	0.0141843971631206	0.0177304964539007	0	0.0177304964539007	0.0106382978723404	0.00709219858156028	0.00709219858156028	0.0354609929078014	0.0106382978723404	0.0212765957446809	-0.526672670476087	-1.85209627798616	10.6220518194564	3	0.557321225879682	0.55591054313099	0.571428571428571	0.46484593837535	0.558365758754864	0.55	0.6	0.541935483870968	12.801910402897	8	9.00842862207058	18.2785810183312	0	0.0539459918258977	0.219607696713072	11.5625233965999	69.8244823976896	0.0608594988403275	10.0151289080857	17.9069866910169	0.237688000643982	1.53621352698817	53.19771813849	13.6766752631488	3.4295894716264	8.2807707701306	6.93051010090649
ENSMUSG00000010376.15	0.0714599475858151	-7.1078537198733	1.68940489044391	7.96000193206808	0.024390243902439	0	0.0853658536585366	0.0121951219512195	0.024390243902439	0	0.0121951219512195	0.0121951219512195	0.0121951219512195	0	0	0.0121951219512195	0.0121951219512195	0.0365853658536585	0.024390243902439	0.0487804878048781	0.0121951219512195	0.0121951219512195	0.0487804878048781	0	0	0.0365853658536585	0	0	0.0121951219512195	0	0.0121951219512195	0.0121951219512195	0.024390243902439	0.024390243902439	0.024390243902439	0.024390243902439	0.0487804878048781	0.024390243902439	0.0609756097560976	0.024390243902439	0.621951219512195	0.329268292682927	0.560975609756098	0.0121951219512195	0	0	0.024390243902439	0.024390243902439	0.0121951219512195	0.0365853658536585	0.0487804878048781	0	0.0121951219512195	0.0487804878048781	0	0	0.024390243902439	0	0	0	0.0121951219512195	0	0	0.0121951219512195	0	0	0	0	0	0.0121951219512195	0	3.93878019022569	3.83340050292564	10.3014961949825	8.19475685442225	0.504032258064516	0.547215496368039	0.61986301369863	0.426578304848273	0.443373493975904	0.475	0.475	0.514056224899598	13.0704564159446	4	8.70043971814109	37.8995758831139	1.17766288232443	0.000249936224692238	0.040962725395485	44.2293281297276	16.587656158116	0.0645642850978889	18.8387015268373	4.77569328506136	0.0333666844937213	0.114921586651158	27.7154949378761	39.9103634738953	8.61145850518508	7.96578428466209	7.68382819474487
ENSMUSG00000010392.8	0.0699878710093913	-6.49670925247589	0.694343668772426	9.55842071326866	0.0438247011952191	0.0398406374501992	0.00796812749003984	0.0199203187250996	0.0278884462151394	0.0159362549800797	0.0159362549800797	0.00796812749003984	0.0159362549800797	0.0358565737051793	0.0278884462151394	0.0119521912350598	0.0159362549800797	0.0159362549800797	0.0398406374501992	0.0278884462151394	0.0119521912350598	0.0318725099601594	0.0199203187250996	0.00796812749003984	0	0.00398406374501992	0.00398406374501992	0.00398406374501992	0.00796812749003984	0.00796812749003984	0.0199203187250996	0.00796812749003984	0.00398406374501992	0.0239043824701195	0.0557768924302789	0.0239043824701195	0.0398406374501992	0.0278884462151394	0.0239043824701195	0.0239043824701195	0.49800796812749	0.398406374501992	0.52191235059761	0.0358565737051793	0.0119521912350598	0.00796812749003984	0.00796812749003984	0.0358565737051793	0.00796812749003984	0.00796812749003984	0.00398406374501992	0.0119521912350598	0.00398406374501992	0.00796812749003984	0.00398406374501992	0	0.0159362549800797	0	0.0119521912350598	0.0199203187250996	0.0119521912350598	0.00398406374501992	0.0119521912350598	0.00398406374501992	0.00398406374501992	0.00398406374501992	0.00398406374501992	0.00398406374501992	0.00796812749003984	0.00796812749003984	0.0199203187250996	0.0370228010689314	0.0525676626963623	12.0667619323869	3.32192809488736	0.472775564409031	0.46281184425274	0.777777777777778	0.431857811496222	0.470617042115573	0.55	0.55	0.459025787965616	14.9965617566546	9	0	38.1072677557256	0	0.00218389967501755	0	9.9441179598679	51.8836455656135	0.0627848191179909	13.2097400280817	4.83621257807677	0.0828378625109928	0	38.8026721902253	36.4373785586791	6.63115878242618	11.7694246415528	5.27852793047504
ENSMUSG00000010406.12	-0.658160404480875	-4.84760076992304	2.76149812009141	8.51963625284321	0.040983606557377	0.00819672131147541	0.0327868852459016	0.00819672131147541	0.00819672131147541	0.00819672131147541	0.00819672131147541	0.00819672131147541	0.0327868852459016	0.0163934426229508	0.0245901639344262	0.00819672131147541	0.00819672131147541	0	0.0245901639344262	0	0.0327868852459016	0.00819672131147541	0.0573770491803279	0.00819672131147541	0.0163934426229508	0.0163934426229508	0.00819672131147541	0.0327868852459016	0.0245901639344262	0.00819672131147541	0.0163934426229508	0	0	0.040983606557377	0.040983606557377	0.0245901639344262	0.0327868852459016	0.00819672131147541	0.0163934426229508	0.0245901639344262	0.639344262295082	0.483606557377049	0.557377049180328	0.0245901639344262	0.0245901639344262	0.0163934426229508	0.0327868852459016	0.00819672131147541	0.0327868852459016	0.0327868852459016	0.00819672131147541	0.0163934426229508	0.00819672131147541	0.00819672131147541	0.00819672131147541	0.00819672131147541	0	0	0.00819672131147541	0	0.0245901639344262	0	0	0	0.00819672131147541	0.0327868852459016	0	0.0163934426229508	0.00819672131147541	0.0163934426229508	0	-0.737621781744385	0.981354689340121	10.1163439612375	6.22881869049588	0.560109289617486	0.576374745417515	0.635135135135135	0.45830937320299	0.472491909385113	0.633333333333333	0.4625	0.454545454545455	10.7648715907361	3	9.27379559921426	28.5092854997993	1.02317679332204	0.00770374996473611	0.0375982837598569	21.9628879580433	48.4593477151108	0	16.9113565541716	1.93420883886202	0.195713015490551	0.198790846074314	44.2470988180654	27.2570340646625	9.25579786267368	3.58496250072116	7.35080094492918
ENSMUSG00000010453.12	0.127732267269777	-6.16098542169854	-0.383840009736421	11.4278366034585	0.0182232346241458	0.00911161731207289	0.0318906605922551	0.0136674259681093	0.0148063781321185	0.0375854214123007	0.00911161731207289	0.0227790432801822	0.00911161731207289	0.0330296127562642	0.0113895216400911	0.0182232346241458	0.00455580865603645	0.0159453302961276	0.0170842824601367	0.0193621867881549	0.00569476082004556	0.0148063781321185	0.0375854214123007	0.0113895216400911	0.0239179954441913	0.0227790432801822	0.00341685649202733	0.0296127562642369	0.00569476082004556	0.00911161731207289	0.0148063781321185	0.00683371298405467	0.00797266514806378	0.0284738041002278	0.0375854214123007	0.0159453302961276	0.0193621867881549	0.020501138952164	0.0273348519362187	0.0193621867881549	0.584282460136674	0.514806378132118	0.580865603644647	0.0182232346241458	0.0330296127562642	0.00341685649202733	0.0273348519362187	0.0193621867881549	0.0159453302961276	0.020501138952164	0.0148063781321185	0.00455580865603645	0.0136674259681093	0.041002277904328	0.010250569476082	0	0.00227790432801822	0	0.00227790432801822	0.020501138952164	0.0261958997722096	0.00113895216400911	0.020501138952164	0.00113895216400911	0.00569476082004556	0.00911161731207289	0.00569476082004556	0.00341685649202733	0.0125284738041002	0.0148063781321185	0.00455580865603645	-2.37987090801357	-1.57944624907895	12.7191748823281	7.74146698640115	0.556281771968047	0.539465633285743	0.713615023474178	0.442984267637893	0.431556948798328	0.55	0.516666666666667	0.498407643312102	14.7009814940462	23	10.9031286768123	16.6961842128675	8.27022739585634	0.014340964504655	0.0176949055461033	52.047761509818	22.5596956050592	0.394095406348225	10.5023879133283	4.37922489838247	0.106717577587428	0.203364189748225	45.615367522686	26.7619000196746	12.431037878593	10.880348808156	6.08886499562498
ENSMUSG00000010505.16	-0.0341451982960391	-7.38118986809186	-0.318046215375984	11.794009645021	0.0170940170940171	0.0179487179487179	0.0512820512820513	0.0179487179487179	0.011965811965812	0.0196581196581197	0.00341880341880342	0.0128205128205128	0.00854700854700855	0.0290598290598291	0.00854700854700855	0.0230769230769231	0.00427350427350427	0.0136752136752137	0.0205128205128205	0.0102564102564103	0.00683760683760684	0.0128205128205128	0.0333333333333333	0.0170940170940171	0.0213675213675214	0.0213675213675214	0.00170940170940171	0.0213675213675214	0.00769230769230769	0.00854700854700855	0.00769230769230769	0.00598290598290598	0.00512820512820513	0.0205128205128205	0.0256410256410256	0.011965811965812	0.041025641025641	0.0247863247863248	0.0837606837606838	0.0307692307692308	0.58034188034188	0.437606837606838	0.571794871794872	0.0102564102564103	0.0222222222222222	0.00256410256410256	0.0282051282051282	0.0162393162393162	0.0307692307692308	0.0111111111111111	0.00769230769230769	0.00341880341880342	0.0128205128205128	0.0170940170940171	0.00854700854700855	0	0.011965811965812	0.000854700854700855	0.00598290598290598	0.0179487179487179	0.0179487179487179	0.00341880341880342	0.0239316239316239	0	0.0145299145299145	0.00341880341880342	0.0145299145299145	0.00427350427350427	0.0102564102564103	0.00854700854700855	0.011965811965812	0.0370228010689314	0.0525676626963623	12.8121773055144	8.43045255166553	0.530985915492958	0.492500441150521	0.526162790697674	0.433941510257529	0.438320209973753	0.49	0.575	0.404953917050691	15.8056431217734	25	10.5745935273376	31.4561222166217	2.70356625296262	0.0149872391505778	0.563177292806736	21.2396040263631	43.778395800472	0.244147171623255	11.314523335318	4.09554864988361	0.0454862763765356	0.276342891265603	33.7252238032941	41.9717820277046	8.57109301615751	10.7623820387104	4.73408342999903
ENSMUSG00000010538.14	-0.349504534893359	-1.39668024414965	-0.626111942777004	8.55458885167764	0.04	0.032	0.04	0.024	0.008	0.016	0.008	0.016	0	0.016	0.008	0.016	0.008	0.008	0.016	0.016	0.016	0.016	0.072	0.008	0.024	0.024	0.008	0.016	0.008	0	0	0	0.008	0.048	0.024	0.016	0.024	0	0.032	0.016	0.512	0.432	0.52	0.024	0.016	0.008	0.032	0.024	0.008	0.008	0.016	0	0.008	0	0.008	0	0.008	0	0.008	0.016	0.024	0	0.024	0.008	0.024	0	0.032	0.016	0.024	0.024	0.008	0.0370228010689314	0.0525676626963623	10.120237877342	7.91288933622996	0.488	0.534883720930233	0.604166666666667	0.460489833641405	0.485342019543974	0.4875	0.45	0.446873110668731	13.6645583935658	4	9.2644426002266	26.8194681025045	12.3838213825774	0.246925071019745	0.399458223151831	31.6069197885089	28.5434074322376	0	16.9581359510738	10.1155978706162	2.54916195595816	7.31581326902416	54.6706637474003	8.39062720592734	0	0	7.40340535193775
ENSMUSG00000010554.14	0.0362938127110028	-7.85676378781486	-0.122169248739057	10.8501868376458	0.036101083032491	0.0162454873646209	0.0342960288808664	0.0216606498194946	0.01985559566787	0.00541516245487365	0.00180505415162455	0.0180505415162455	0.0288808664259928	0.0108303249097473	0.0162454873646209	0.01985559566787	0.0108303249097473	0.0126353790613718	0.0234657039711191	0.0252707581227437	0.0108303249097473	0.00541516245487365	0.0234657039711191	0.0126353790613718	0.0108303249097473	0.0180505415162455	0.00541516245487365	0.0162454873646209	0.00902527075812274	0.0036101083032491	0.0108303249097473	0.00180505415162455	0.0072202166064982	0.0126353790613718	0.0324909747292419	0.0180505415162455	0.0379061371841155	0.01985559566787	0.0487364620938628	0.0342960288808664	0.532490974729242	0.402527075812274	0.472924187725632	0.0144404332129964	0.0234657039711191	0.00541516245487365	0.0216606498194946	0.01985559566787	0.01985559566787	0.0144404332129964	0.00902527075812274	0.0162454873646209	0.0144404332129964	0.0234657039711191	0.0108303249097473	0.00180505415162455	0.00541516245487365	0	0.0162454873646209	0.00541516245487365	0.00902527075812274	0.00180505415162455	0.01985559566787	0	0.0108303249097473	0.0144404332129964	0.0162454873646209	0.0180505415162455	0.0108303249097473	0.0180505415162455	0.0180505415162455	-1.25902700554413	3.14695022913246	13.754261196514	8.7714894695006	0.46070460704607	0.447158789166224	0.623853211009174	0.421591193965223	0.40251572327044	0.375	0.291666666666667	0.438051470588235	15.4212759052906	14	9.3151495622563	50.1447306656104	18.7237212443237	0.00545032255902893	0	24.6168794656715	6.49226990340338	0.0169483984319308	11.8447663574436	4.11790288326159	0.0118987200383339	0.0419425945072412	46.0701754629926	36.298563267141	1.61475071461559	13.4095235306914	3.68414192428505
ENSMUSG00000010607.8	-0.105942711830055	-7.35314599658599	0.206931476103942	7.76155123244448	0	0.0138888888888889	0.0138888888888889	0	0.0138888888888889	0.0555555555555556	0	0	0.0138888888888889	0.0555555555555556	0	0	0	0.0277777777777778	0.0416666666666667	0	0	0	0	0.0277777777777778	0.0277777777777778	0.0138888888888889	0.0138888888888889	0.0138888888888889	0	0	0.0138888888888889	0	0	0.0555555555555556	0.0972222222222222	0	0.0138888888888889	0	0.0277777777777778	0	0.5	0.430555555555556	0.875	0.0138888888888889	0.0277777777777778	0	0	0	0.0555555555555556	0	0	0	0.0416666666666667	0.0555555555555556	0	0	0.0416666666666667	0.0138888888888889	0	0	0.0416666666666667	0.0138888888888889	0	0	0.0277777777777778	0.0277777777777778	0	0	0.0694444444444444	0.0277777777777778	0	2.66202802830152	-4.044634506757	9.60362634498619	8.62205181945638	0.601851851851852	0.593307593307593	0.615776081424936	0.552989130434783	0.470617042115573	0.55	0.575	0.50381679389313	9.52552080909507	3	0	20.4242910026939	12.5551182454854	0.0329138066079912	0	14.9474370349189	51.2852027408445	0.755037169449264	12.8691092529318	11.969495495564	0.0472533843184226	0	55.0685732245984	16.022343187117	4.02322545547032	7.04439411935845	4.8505123636903
ENSMUSG00000010608.15	-0.144817190634546	-6.89924611408186	-0.25994937765598	11.3359485652023	0.0560190703218117	0.00834326579261025	0.0476758045292014	0.0154946364719905	0.0107270560190703	0.00595947556615018	0	0.0119189511323004	0.0429082240762813	0.00834326579261025	0.0190703218116806	0.0119189511323004	0.0107270560190703	0.0154946364719905	0.0190703218116806	0.0214541120381406	0.0131108462455304	0.00357568533969011	0.0154946364719905	0.00953516090584029	0.0274135876042908	0.0119189511323004	0.00357568533969011	0.0286054827175209	0.033373063170441	0.00715137067938021	0.0190703218116806	0.00834326579261025	0.00953516090584029	0.0131108462455304	0.00595947556615018	0.0107270560190703	0.120381406436234	0.0166865315852205	0.0548271752085816	0.0524433849821216	0.587604290822408	0.380214541120381	0.369487485101311	0.0107270560190703	0.0154946364719905	0	0.0238379022646007	0.00715137067938021	0.0107270560190703	0.00953516090584029	0.00715137067938021	0.00715137067938021	0.00476758045292014	0.0119189511323004	0.0143027413587604	0.00119189511323004	0.00476758045292014	0	0.0107270560190703	0.00834326579261025	0.00715137067938021	0	0.0154946364719905	0	0.00119189511323004	0.00715137067938021	0.00595947556615018	0.0119189511323004	0.00595947556615018	0.0154946364719905	0.0119189511323004	0.275771695469068	4.34635264423417	14.0848914134448	9.54303182025524	0.446981424148607	0.417940466613033	0.459060402684564	0.377578813166435	0.364847408364282	0.3625	0.386111111111111	0.356198867212083	15.0748522632623	22	13.5965392038973	54.5426190123458	2.85841526919856	0.015123770193474	0.0832897680732722	14.1308342888683	28.3268266573702	0.0428912339504069	18.2908588141152	3.49940824568783	0.0280841045233999	0.139757616057538	34.1984841518886	37.5728657238015	6.27054134392598	10.6348110501717	6.19321750479281
ENSMUSG00000010660.3	0.177531380327987	-6.39358235231355	0.538564040456242	11.2538474849874	0.00924702774108322	0.0224570673712021	0.0501981505944518	0.0132100396301189	0.00660501981505945	0.0211360634081902	0.00528401585204756	0.00660501981505945	0.00396301188903567	0.0198150594451783	0.0105680317040951	0.00792602377807133	0.00396301188903567	0.0303830911492734	0.0224570673712021	0.0105680317040951	0.00924702774108322	0.0184940554821664	0.0488771466314399	0.0105680317040951	0.00924702774108322	0.0158520475561427	0.011889035667107	0.0105680317040951	0.00528401585204756	0.0145310435931308	0.0158520475561427	0.00792602377807133	0.00792602377807133	0.0184940554821664	0.0568031704095112	0.00792602377807133	0.0171730515191546	0.0501981505944518	0.0515191545574637	0.0198150594451783	0.583883751651255	0.381770145310436	0.73447820343461	0.00924702774108322	0.0317040951122853	0.00396301188903567	0.0145310435931308	0.00924702774108322	0.0198150594451783	0.0198150594451783	0.00924702774108322	0.00528401585204756	0.0145310435931308	0.0330250990752972	0.00528401585204756	0.00132100396301189	0.023778071334214	0	0.00396301188903567	0.00396301188903567	0.0264200792602378	0.00792602377807133	0.0184940554821664	0	0.0145310435931308	0.0158520475561427	0.00396301188903567	0.00132100396301189	0.0303830911492734	0.00792602377807133	0.011889035667107	0.0370228010689314	0.0525676626963623	11.595257481449	7.2667865406949	0.571896763621467	0.569611550360949	0.594771241830065	0.520468145951385	0.614130434782609	0.6625	0.6375	0.496124031007752	14.204876767604	15	7.53138146051631	46.5569959406978	2.21129632491275	0.060408975870815	0	28.8774190039438	22.2938797545749	0	12.3213517265205	4.80918195476851	0.118894673433065	1.02600285043886	14.9732580401579	57.6302483101615	9.12106244451956	8.01680828768655	3.71922670331173
ENSMUSG00000010663.5	0.154320409161276	-5.09985940187185	0.0839932201617293	10.4512111118323	0.00892857142857143	0.03125	0.0424107142857143	0.00892857142857143	0.0111607142857143	0.015625	0.00446428571428571	0.00892857142857143	0.00223214285714286	0.015625	0.00446428571428571	0.00446428571428571	0	0.0267857142857143	0.0267857142857143	0.015625	0.0133928571428571	0.0491071428571429	0.03125	0.015625	0.00446428571428571	0.0267857142857143	0.015625	0.0111607142857143	0.00446428571428571	0.015625	0.0178571428571429	0	0.0133928571428571	0.03125	0.0513392857142857	0.015625	0.0111607142857143	0.0223214285714286	0.0245535714285714	0.0133928571428571	0.571428571428571	0.354910714285714	0.743303571428571	0.0111607142857143	0.0357142857142857	0.00892857142857143	0.0111607142857143	0.00669642857142857	0.0200892857142857	0.0178571428571429	0.00669642857142857	0.00669642857142857	0.0133928571428571	0.0357142857142857	0.00892857142857143	0	0.0267857142857143	0.00223214285714286	0.0111607142857143	0.00669642857142857	0.0178571428571429	0.00223214285714286	0.00223214285714286	0	0.00669642857142857	0.0357142857142857	0.00223214285714286	0	0.0580357142857143	0.00892857142857143	0.0200892857142857	1.40960362316375	-3.48063920613882	12.2327207079649	8.2336196767597	0.551822730521801	0.524422973698336	0.66	0.508504334467245	0.525629887054735	0.491666666666667	0.49375	0.480572597137014	13.1538686552232	12	10.1699250014423	29.2922302062959	1.31411540105246	0.0737118798899951	0.220449833832566	49.4338205605559	19.4048644496379	0.260807668735295	11.4387383413151	0.137082462885229	0.258218718557417	0.585779217196657	28.0987872563074	43.7374815979129	15.7439124058253	10.9344280406268	7.52858962620788
ENSMUSG00000010751.15	0.123449162761976	-5.20140251298017	-1.52671783023391	10.2538474849874	0.0386740331491713	0.0165745856353591	0.0220994475138122	0.0110497237569061	0.0276243093922652	0.0165745856353591	0	0.0110497237569061	0.0110497237569061	0.00552486187845304	0	0.0220994475138122	0.00552486187845304	0.0165745856353591	0.0165745856353591	0	0.0165745856353591	0.0110497237569061	0.0220994475138122	0.00552486187845304	0.0220994475138122	0.0276243093922652	0	0.0110497237569061	0.00552486187845304	0.0110497237569061	0.0165745856353591	0	0.00552486187845304	0.00552486187845304	0.0718232044198895	0.0165745856353591	0.0331491712707182	0.0220994475138122	0.0110497237569061	0.0220994475138122	0.480662983425414	0.486187845303867	0.530386740331492	0.00552486187845304	0.0220994475138122	0.00552486187845304	0.0220994475138122	0.0165745856353591	0.00552486187845304	0	0.0165745856353591	0.00552486187845304	0.0165745856353591	0.0220994475138122	0.00552486187845304	0	0.0220994475138122	0	0.00552486187845304	0.0220994475138122	0.0220994475138122	0.00552486187845304	0.0220994475138122	0.00552486187845304	0.0552486187845304	0.0220994475138122	0.0497237569060773	0.00552486187845304	0.0276243093922652	0.0110497237569061	0.0220994475138122	0.0370228010689314	0.0525676626963623	12.0423433797937	8.33091687811462	0.49016393442623	0.484941901825943	0.523364485981308	0.442710781088448	0.470617042115573	0.5125	0.483333333333333	0.479655172413793	13.3772105303886	7	0	34.575341160265	0	0.0687079781804752	0	50.6093990847713	14.1695812053065	0.576970571476688	14.062379907878	12.2951360186036	0.289890821832957	0	31.9814066416044	30.8285701556539	10.5426164544273	11.502334580198	4.26409167891239
ENSMUSG00000010755.17	0.0217511346321019	-8.26784511150318	0.0473504918055251	11.2859801059282	0.0252403846153846	0.0204326923076923	0.0540865384615385	0.0132211538461538	0.0108173076923077	0.0132211538461538	0.00600961538461538	0.00721153846153846	0.00480769230769231	0.0132211538461538	0.0240384615384615	0.0120192307692308	0.00721153846153846	0.015625	0.0252403846153846	0.0132211538461538	0.00721153846153846	0.0180288461538462	0.0372596153846154	0.00480769230769231	0.0120192307692308	0.0192307692307692	0.00120192307692308	0.0132211538461538	0.00721153846153846	0.00480769230769231	0.0168269230769231	0.00480769230769231	0.00480769230769231	0.0264423076923077	0.0432692307692308	0.00961538461538462	0.0396634615384615	0.0372596153846154	0.0480769230769231	0.0252403846153846	0.567307692307692	0.377403846153846	0.631009615384615	0.0204326923076923	0.0324519230769231	0.00480769230769231	0.0180288461538462	0.0120192307692308	0.015625	0.015625	0.0120192307692308	0.00600961538461538	0.015625	0.0252403846153846	0.00841346153846154	0	0.0168269230769231	0	0.0168269230769231	0.0120192307692308	0.0192307692307692	0.00360576923076923	0.0120192307692308	0.00120192307692308	0.00961538461538462	0.0144230769230769	0.00360576923076923	0.00600961538461538	0.0228365384615385	0.0108173076923077	0.0180288461538462	0.51579422906201	-0.533276518623499	12.6847486204216	8.10852445677817	0.525240384615385	0.538013399359161	0.592727272727273	0.492856945480671	0.515899969126274	0.541666666666667	0.583333333333333	0.5568	15.1433034872599	24	11.661778097772	30.3279747893522	0.484265491244464	0.00467413135099026	0.0124123352106949	26.8310413294717	42.2641427192133	0.0754892041566674	9.43722216503356	1.73437924784845	0.0117751158686456	0.0239351775098212	42.1592623735249	44.883451913606	1.74997400660863	9.29001884693262	3.73707373630973
ENSMUSG00000010830.8	-0.421502170377347	-4.46534248724487	0.878735036199898	9.33539035469392	0.0186046511627907	0.027906976744186	0.0325581395348837	0.00465116279069767	0.0186046511627907	0.0372093023255814	0.00930232558139535	0.00930232558139535	0	0.0232558139534884	0.013953488372093	0.00465116279069767	0	0.0651162790697674	0.027906976744186	0.00930232558139535	0.00465116279069767	0.00930232558139535	0.0186046511627907	0	0.00930232558139535	0.00465116279069767	0.00930232558139535	0	0.00465116279069767	0	0.0186046511627907	0	0	0.0604651162790698	0.0558139534883721	0.013953488372093	0.00465116279069767	0.027906976744186	0.027906976744186	0	0.437209302325581	0.311627906976744	0.748837209302326	0	0.013953488372093	0	0.0186046511627907	0.0186046511627907	0.00930232558139535	0.00930232558139535	0	0.00465116279069767	0.0232558139534884	0.0511627906976744	0.0186046511627907	0	0.0418604651162791	0	0.0325581395348837	0.00930232558139535	0.0186046511627907	0.00465116279069767	0.00930232558139535	0.00465116279069767	0.00465116279069767	0.0186046511627907	0.00930232558139535	0.00465116279069767	0.0697674418604651	0.013953488372093	0.0186046511627907	3.7799267972958	-1.41307904837927	10.4635243732712	6.90689059560852	0.49922480620155	0.513819985825656	0.739495798319328	0.490723936277475	0.470617042115573	0.675	0.6	0.468852459016393	13.2759789649756	5	0	19.0505494635054	9.51454392839958	0.0833048207738731	0	71.3516017873211	0	0	11.1523773994977	5.64537779622234	0.376269019105045	0	27.0706656660669	46.6245233318828	9.13078678722513	9.25502856981873	3.71211046894429
ENSMUSG00000010911.12	0.0500980586555981	-7.96685745447704	1.08556894855046	9.50581155391959	0.0413223140495868	0.00826446280991736	0.0330578512396694	0.0165289256198347	0.012396694214876	0.0247933884297521	0	0.012396694214876	0.00826446280991736	0.012396694214876	0.00826446280991736	0	0.00826446280991736	0.0165289256198347	0.0495867768595041	0.0371900826446281	0.0165289256198347	0.00826446280991736	0.0289256198347107	0.0247933884297521	0.0289256198347107	0.00826446280991736	0.00413223140495868	0.0165289256198347	0.00413223140495868	0.00413223140495868	0.00826446280991736	0.00413223140495868	0	0.012396694214876	0.0206611570247934	0.0165289256198347	0.0330578512396694	0.0330578512396694	0.0371900826446281	0.0165289256198347	0.537190082644628	0.400826446280992	0.5	0.012396694214876	0.00413223140495868	0.00826446280991736	0.0371900826446281	0.0454545454545455	0.0330578512396694	0.012396694214876	0	0.00413223140495868	0.012396694214876	0.0330578512396694	0.00826446280991736	0.00413223140495868	0.0289256198347107	0	0.012396694214876	0.00826446280991736	0.00826446280991736	0.00413223140495868	0.012396694214876	0	0.012396694214876	0.012396694214876	0.0330578512396694	0.00413223140495868	0.00826446280991736	0.00413223140495868	0.0206611570247934	0.0370228010689314	0.0525676626963623	9.96722625883599	6.55458885167764	0.479338842975207	0.487486398258977	0.655913978494624	0.420868113522538	0.444444444444444	0.525	0.4	0.301587301587302	14.1333830696939	7	6.35755200461808	18.6397867520448	4.60027279084801	0.00262446652908173	0.0861076234166941	54.8605677748306	21.8106405923308	0	11.6236344716742	13.4276927788651	0.0338050650970759	0.847267555449311	43.9926860672407	22.1869785982608	7.88793546341277	6	4.75055183638681
ENSMUSG00000010914.10	0.0872871657059268	-7.71989750784141	0.731681713649423	10.5783726913608	0.0338645418326693	0.0159362549800797	0.0298804780876494	0.0119521912350598	0.0139442231075697	0.0099601593625498	0.0099601593625498	0.0179282868525896	0.0119521912350598	0.0119521912350598	0.0099601593625498	0.0159362549800797	0.00796812749003984	0.0179282868525896	0.0219123505976096	0.0338645418326693	0.0099601593625498	0.00796812749003984	0.0358565737051793	0.00398406374501992	0.0318725099601594	0.0139442231075697	0.00796812749003984	0.0338645418326693	0.0099601593625498	0.00796812749003984	0.00796812749003984	0.00398406374501992	0.00796812749003984	0.00597609561752988	0.0338645418326693	0.0159362549800797	0.0338645418326693	0.0219123505976096	0.0239043824701195	0.0338645418326693	0.595617529880478	0.462151394422311	0.464143426294821	0.0278884462151394	0.0239043824701195	0.00597609561752988	0.047808764940239	0.0139442231075697	0.0159362549800797	0.0239043824701195	0.0119521912350598	0.00597609561752988	0.0199203187250996	0.0239043824701195	0.0219123505976096	0	0.00398406374501992	0.00199203187250996	0.00398406374501992	0.0199203187250996	0.0099601593625498	0.00398406374501992	0.0139442231075697	0	0	0.0139442231075697	0.0099601593625498	0.0139442231075697	0.0119521912350598	0.0099601593625498	0.0119521912350598	-1.00565865568116	2.75357372067458	11.9406806484241	5.49185309632967	0.507198952879581	0.428753180661578	0.590909090909091	0.399327959760045	0.470617042115573	0.65	0.508333333333333	0.368489583333333	15.5659945590822	11	0	14.769973830658	0	0.00366117704033909	0	79.7819658269726	5.40856557935582	0.0358335859732541	12.6147942036296	1.80191778430906	0.0286866277748394	0	34.840130897807	48.0398489441067	2.67462154237275	11.1705510353167	4.03130516402389
ENSMUSG00000010936.11	0.171753788862986	-7.45554789952128	-0.354160095776788	11.1984450414524	0.0178799489144317	0.0344827586206897	0.0395913154533844	0.0114942528735632	0.0127713920817369	0.0280970625798212	0.00383141762452107	0.00766283524904215	0.00510855683269476	0.0153256704980843	0.00893997445721584	0.0140485312899106	0.00127713920817369	0.0395913154533844	0.0204342273307791	0.0153256704980843	0.00510855683269476	0.0217113665389527	0.0434227330779055	0.00255427841634738	0.0178799489144317	0.0217113665389527	0.00510855683269476	0.0102171136653895	0.00638569604086846	0.0102171136653895	0.0140485312899106	0	0.00893997445721584	0.0395913154533844	0.0740740740740741	0.00893997445721584	0.0204342273307791	0.0395913154533844	0.0383141762452107	0.0229885057471264	0.57088122605364	0.351213282247765	0.708812260536398	0.0114942528735632	0.0255427841634738	0.00638569604086846	0.0114942528735632	0.00638569604086846	0.0153256704980843	0.0127713920817369	0.00893997445721584	0.00510855683269476	0.0127713920817369	0.033205619412516	0.0102171136653895	0	0.0217113665389527	0	0.00510855683269476	0.00510855683269476	0.0255427841634738	0.00255427841634738	0.00893997445721584	0.00127713920817369	0.0140485312899106	0.00510855683269476	0.00893997445721584	0.00510855683269476	0.0255427841634738	0.0102171136653895	0.0140485312899106	0.0370228010689314	0.0525676626963623	12.7650788596167	8.15987133677839	0.543635589612601	0.550991994430908	0.747368421052632	0.494085647416029	0.547775947281713	0.6	0.541666666666667	0.537235772357724	16.5334362025809	17	10.2467405984931	13.0815484072341	5.49715617698622	0.00541517859397906	0	67.324434048125	14.0147321212832	0.0767140677775062	15.3895549794608	1.26721743237806	0.0331769379361543	0.10844511853404	15.675697760003	65.611689854733	1.91421791695489	11.5868397879618	4.01100723464034
ENSMUSG00000011096.17	-0.590877604554197	-3.74848745354484	1.49420685548065	10.0914353863236	0.00911854103343465	0.00303951367781155	0.0182370820668693	0.0121580547112462	0.0212765957446809	0.0151975683890578	0.00303951367781155	0.0121580547112462	0	0.027355623100304	0.0151975683890578	0.00303951367781155	0.00303951367781155	0.0060790273556231	0.0151975683890578	0.00303951367781155	0.0060790273556231	0.0121580547112462	0.027355623100304	0.0151975683890578	0.0303951367781155	0.0425531914893617	0.027355623100304	0.0243161094224924	0.0182370820668693	0.0212765957446809	0.0303951367781155	0	0.00303951367781155	0.0303951367781155	0.0425531914893617	0.00911854103343465	0.0212765957446809	0.0364741641337386	0.0729483282674772	0.0212765957446809	0.729483282674772	0.544072948328267	0.665653495440729	0.0151975683890578	0.0729483282674772	0.0243161094224924	0.0151975683890578	0.0151975683890578	0.0212765957446809	0.0212765957446809	0.0151975683890578	0.00303951367781155	0.0060790273556231	0.0212765957446809	0.0060790273556231	0.00303951367781155	0.00911854103343465	0	0.00911854103343465	0.0060790273556231	0.00303951367781155	0.00911854103343465	0.00911854103343465	0	0.0060790273556231	0.00911854103343465	0.00911854103343465	0.0060790273556231	0.0151975683890578	0	0.00911854103343465	0.0370228010689314	0.0525676626963623	11.585432051593	9.84235034341381	0.648623853211009	0.612540775643349	0.589967284623773	0.537064602560286	0.559105431309904	0.63	0.653125	0.585949177877429	11.7142455176661	6	8.29462074889163	20.9496886375323	3.60975185894115	0.0690656907222326	0.488127056271697	36.7641193158154	37.994076224639	0.125171216078146	12.8293423000612	3.9683151021237	0.6784577305324	2.88233219726851	21.3359055219573	37.164427798288	21.1412193497688	9.38801728534514	8.39858911353089
ENSMUSG00000011114.18	-0.0228055003490413	-6.78787508075987	0.516170406561206	10.2900188469326	0.0343980343980344	0.0147420147420147	0.0515970515970516	0.0122850122850123	0.0147420147420147	0.0171990171990172	0.00491400491400491	0.0122850122850123	0.00737100737100737	0.027027027027027	0.0122850122850123	0.0122850122850123	0.00245700245700246	0.0221130221130221	0.0171990171990172	0.0147420147420147	0.00245700245700246	0.00982800982800983	0.0515970515970516	0.0122850122850123	0.027027027027027	0.0196560196560197	0.00737100737100737	0.0221130221130221	0.00982800982800983	0.00491400491400491	0.00491400491400491	0.00245700245700246	0.00491400491400491	0.0147420147420147	0.0565110565110565	0.0122850122850123	0.0442260442260442	0.0196560196560197	0.0319410319410319	0.0294840294840295	0.562653562653563	0.425061425061425	0.57002457002457	0.00982800982800983	0.0343980343980344	0.00491400491400491	0.0221130221130221	0.0122850122850123	0.0171990171990172	0.0196560196560197	0.0122850122850123	0.00491400491400491	0.00737100737100737	0.0196560196560197	0.00982800982800983	0	0.0171990171990172	0	0.0122850122850123	0.00982800982800983	0.027027027027027	0	0.0171990171990172	0.00245700245700246	0.00982800982800983	0.00245700245700246	0.0171990171990172	0	0.0122850122850123	0.00982800982800983	0.0221130221130221	-0.609719177922507	-0.34087495588594	11.929998062609	7.21916852046216	0.519584332533973	0.495343680709534	0.621621621621622	0.421165842116584	0.428918590522479	0.6	0.5	0.430174563591022	12.1830150008828	7	10.6856248397264	24.8896415864774	8.96695381089503	0.00304830713609081	0	62.2721113869627	3.85188852438671	0.0163563841420453	15.6100846177574	10.3909216499298	0.0460979541138566	0.0385740409730035	53.3622532414683	18.8478465067823	1.70422198897534	9.64925617751731	6.26367536949122
ENSMUSG00000011158.8	-0.0667443195060618	-6.33456430326518	-0.379815773036871	10.9886846867722	0.0206794682422452	0.017725258493353	0.0428360413589365	0.00886262924667651	0.0162481536189069	0.0103397341211226	0.00886262924667651	0.00738552437223043	0.0132939438700148	0.0192023633677991	0.0132939438700148	0.017725258493353	0.00443131462333826	0.0236336779911374	0.0221565731166913	0.0118168389955687	0	0.0118168389955687	0.0280649926144756	0.0103397341211226	0.0192023633677991	0.0147710487444609	0.00147710487444609	0.0118168389955687	0.00886262924667651	0.0132939438700148	0.0147710487444609	0.00147710487444609	0.0103397341211226	0.0206794682422452	0.0354505169867061	0.0147710487444609	0.0280649926144756	0.0428360413589365	0.069423929098966	0.0280649926144756	0.599704579025111	0.437223042836041	0.644017725258493	0.0236336779911374	0.0265878877400295	0.0103397341211226	0.0221565731166913	0.0132939438700148	0.0398818316100443	0.0206794682422452	0.0118168389955687	0.00738552437223043	0.0118168389955687	0.0206794682422452	0.00590841949778434	0	0.0162481536189069	0	0.00295420974889217	0.0118168389955687	0.0192023633677991	0.0103397341211226	0.00590841949778434	0.00147710487444609	0.0192023633677991	0.00295420974889217	0.00590841949778434	0.00295420974889217	0.0118168389955687	0.0236336779911374	0.00738552437223043	-0.287955844056601	-1.72391411541467	12.9272224027246	8.36194377373524	0.560315115706548	0.578967495219885	0.740853658536585	0.483888871758503	0.496411912450664	0.8	0.5	0.484018264840183	14.9851303734669	20	12.444756089695	12.1056536041718	4.86600978839014	0.00606963826204423	0.0201816168165031	1.59691748406814	80.5514404084198	0.853727459871525	14.1927237946341	0.0295801916484189	0.0490817077985752	0.25421303592048	0	70.8556216194512	14.6187796505472	7.78135971352466	5.2086395034396
ENSMUSG00000011179.8	-0.313968143285736	-8.89853186147638	-4.63612420474215	10.5225815312548	0.0216450216450216	0.0173160173160173	0.0411255411255411	0.0151515151515152	0.0108225108225108	0.012987012987013	0.00432900432900433	0.0194805194805195	0.0108225108225108	0.0238095238095238	0.0108225108225108	0.0108225108225108	0.00649350649350649	0.0281385281385281	0.0324675324675325	0.0216450216450216	0.0108225108225108	0.00432900432900433	0.0238095238095238	0.0173160173160173	0.0173160173160173	0.0108225108225108	0.00432900432900433	0.012987012987013	0	0.00865800865800866	0.00865800865800866	0.00216450216450216	0.0108225108225108	0.0108225108225108	0.0194805194805195	0.0194805194805195	0.025974025974026	0.0346320346320346	0.0324675324675325	0.0411255411255411	0.541125541125541	0.396103896103896	0.510822510822511	0.0281385281385281	0.025974025974026	0.00432900432900433	0.0281385281385281	0.0194805194805195	0.0173160173160173	0.0108225108225108	0.0151515151515152	0.00649350649350649	0.0216450216450216	0.0324675324675325	0.0151515151515152	0	0.012987012987013	0.00216450216450216	0.0216450216450216	0.012987012987013	0.00649350649350649	0.00216450216450216	0.0194805194805195	0	0.00432900432900433	0.0108225108225108	0.0216450216450216	0	0.0216450216450216	0.00865800865800866	0.025974025974026	0.632420547993015	2.84168236284434	11.7338627196785	9.12670447284319	0.485034013605442	0.521026372059872	0.67921146953405	0.43046357615894	0.484353741496599	0.4375	0.483333333333333	0.47638326585695	11.631177055704	7	9.52356195605701	23.4355644928108	18.5219370229178	0.0267480096774133	0.666585118166317	44.8833157509379	12.4658496054897	0	11.9026630839772	1.54564401765999	0.0116442391094604	0.028003013779467	30.4056924511435	51.9763457274844	4.13000746684593	9.5352753766208	7.01948813816833
ENSMUSG00000011254.16	0.177308764407328	-6.92572190803532	-1.17223864094569	9.82813648419411	0.0133779264214047	0.020066889632107	0.040133779264214	0.0301003344481605	0.020066889632107	0.0100334448160535	0.00668896321070234	0.0133779264214047	0.0267558528428094	0.0167224080267559	0.0133779264214047	0.0167224080267559	0	0.0133779264214047	0.0234113712374582	0.020066889632107	0.0100334448160535	0.0234113712374582	0.0367892976588629	0.00334448160535117	0.0167224080267559	0.00334448160535117	0.00334448160535117	0.0100334448160535	0.00334448160535117	0.00334448160535117	0.0334448160535117	0	0.00334448160535117	0.0100334448160535	0.0301003344481605	0.0167224080267559	0.0267558528428094	0.0301003344481605	0.0468227424749164	0.0133779264214047	0.521739130434783	0.381270903010033	0.638795986622074	0.00668896321070234	0.0468227424749164	0.0100334448160535	0.0167224080267559	0.0100334448160535	0.0100334448160535	0.0167224080267559	0	0.00668896321070234	0.0133779264214047	0.0501672240802676	0.0100334448160535	0	0.0301003344481605	0	0.0100334448160535	0	0.0100334448160535	0	0.00668896321070234	0.00334448160535117	0.0100334448160535	0.0267558528428094	0.0100334448160535	0.00668896321070234	0.0301003344481605	0.020066889632107	0.0301003344481605	0.0370228010689314	0.0525676626963623	11.5584207132687	7.23840473932508	0.513215859030837	0.471924029727498	0.513333333333333	0.430015965939329	0.496575342465753	0.575	0.525	0.433817903596021	12.4609677625704	8	9.19229281447077	19.8859735138343	0.19614210041347	0.0171957690046199	0.0454110220015224	13.3542489580069	66.4770938591462	0.0239347775930757	14.3716109271766	0.864437311152388	0.0433258513261516	0.132089988002092	14.9058326995511	66.3937075835196	3.28899563927202	10.3531468254981	5.25630431029987
ENSMUSG00000011257.19	-0.320173601322767	-7.3951618354028	-5.63416930796934	10.9571020415623	0.0237341772151899	0.0221518987341772	0.0490506329113924	0.0189873417721519	0.00316455696202532	0.0205696202531646	0.00158227848101266	0.00949367088607595	0.0142405063291139	0.0142405063291139	0.0126582278481013	0.00949367088607595	0.00316455696202532	0.0221518987341772	0.0363924050632911	0.00632911392405063	0.00791139240506329	0.0110759493670886	0.0490506329113924	0.00632911392405063	0.0142405063291139	0.0158227848101266	0.00791139240506329	0.0253164556962025	0.00158227848101266	0.0126582278481013	0.0126582278481013	0.00949367088607595	0.00316455696202532	0.00949367088607595	0.0363924050632911	0.0110759493670886	0.0237341772151899	0.0189873417721519	0.0395569620253165	0.0189873417721519	0.590189873417722	0.427215189873418	0.626582278481013	0.0189873417721519	0.0458860759493671	0.0110759493670886	0.0395569620253165	0.0158227848101266	0.0237341772151899	0.0221518987341772	0.00949367088607595	0.00632911392405063	0.0237341772151899	0.0300632911392405	0.00791139240506329	0	0.0174050632911392	0.00158227848101266	0.0110759493670886	0.00316455696202532	0.0205696202531646	0.00474683544303797	0.0174050632911392	0	0	0.00316455696202532	0.00632911392405063	0.00474683544303797	0.0205696202531646	0.00949367088607595	0.0221518987341772	0.0370228010689314	0.0525676626963623	11.9758479680068	9.59058704991503	0.552591847005536	0.531914893617021	0.561038961038961	0.467818868859568	0.503151260504202	0.7	0.45	0.406779661016949	14.9786657763331	17	9.89633240390994	12.4806393611079	43.8175516427952	0.140864398612322	0.391930258744634	41.595521825569	1.573492513171	0	14.0517464798451	5.15201177384188	0.0483577573948518	0.0956606124588965	5.17566554112358	70.1184203294348	5.35813750590088	9.05528243550119	7.00368407549276
ENSMUSG00000011306.7	-0.0161683692911569	-5.80012389257087	-0.843356281382698	10.9166259222112	0.0170807453416149	0.0279503105590062	0.0698757763975155	0.0077639751552795	0.0170807453416149	0.0093167701863354	0.0031055900621118	0.0077639751552795	0.0108695652173913	0.015527950310559	0.0139751552795031	0.0124223602484472	0.0062111801242236	0.015527950310559	0.0357142857142857	0.0077639751552795	0.0124223602484472	0.0093167701863354	0.0481366459627329	0.0093167701863354	0.0232919254658385	0.0341614906832298	0.0046583850931677	0.0248447204968944	0.0062111801242236	0.0062111801242236	0.0201863354037267	0.0031055900621118	0.0031055900621118	0.0124223602484472	0.0403726708074534	0.0108695652173913	0.0263975155279503	0.0217391304347826	0.0683229813664596	0.031055900621118	0.605590062111801	0.409937888198758	0.645962732919255	0.0201863354037267	0.046583850931677	0.0031055900621118	0.0170807453416149	0.0108695652173913	0.0295031055900621	0.0139751552795031	0.0093167701863354	0.0046583850931677	0.0046583850931677	0.0217391304347826	0.0077639751552795	0	0.0201863354037267	0	0.0093167701863354	0.0139751552795031	0.0124223602484472	0	0.0046583850931677	0.0015527950310559	0.0031055900621118	0.0108695652173913	0	0.0031055900621118	0.0201863354037267	0.0031055900621118	0.0139751552795031	0.0370228010689314	0.0525676626963623	12.5769566647061	7.74819284958946	0.553830227743271	0.541588959343529	0.532710280373832	0.463672842141211	0.464702450408401	0.5	0.475	0.504016064257028	14.5158845978464	14	11.7435721889356	14.1513533640941	5.0384894964361	0.0157500990095881	0.0685200762727391	37.952875794365	42.4682329114839	0.304778258338634	12.9600867700495	4.2037771382179	0.0807807671432152	0.429310735354855	40.2454201033751	39.3537126432616	2.72691184259785	8.96289600533726	5.8744980357777
ENSMUSG00000011382.8	0.172578044249494	-4.28890964973993	0.0536706720774329	9.97010589061218	0.0179640718562874	0.0239520958083832	0.0329341317365269	0.0119760479041916	0.0119760479041916	0.0179640718562874	0	0.00598802395209581	0	0.0149700598802395	0.0149700598802395	0.0119760479041916	0.0029940119760479	0.0269461077844311	0.0239520958083832	0.0149700598802395	0.0119760479041916	0.0119760479041916	0.0269461077844311	0.00898203592814371	0.0149700598802395	0.0179640718562874	0.0029940119760479	0.0179640718562874	0.00598802395209581	0.00598802395209581	0.0119760479041916	0.00898203592814371	0.00898203592814371	0.0149700598802395	0.0359281437125748	0.0179640718562874	0.0179640718562874	0.0239520958083832	0.0598802395209581	0.00898203592814371	0.616766467065868	0.419161676646707	0.61377245508982	0.0239520958083832	0.0538922155688623	0.0149700598802395	0.0179640718562874	0.0209580838323353	0.0269461077844311	0.0119760479041916	0.0179640718562874	0.0149700598802395	0.0179640718562874	0.0389221556886228	0.0209580838323353	0	0.00898203592814371	0	0.0149700598802395	0.00898203592814371	0.0119760479041916	0.00598802395209581	0.00598802395209581	0.0029940119760479	0.0119760479041916	0.0119760479041916	0.00598802395209581	0.0119760479041916	0.0239520958083832	0.00598802395209581	0.0179640718562874	0.0370228010689314	0.0525676626963623	12.8550631183676	4.52356195605701	0.549900199600798	0.469659966184482	0.863636363636364	0.464124483719143	0.469544364508393	0.5625	0.575	0.447911778507743	13.3459595964041	8	11.0265234425198	32.8691167468448	0	0.0562320940207696	0.0934028570296278	66.8624948215937	0	0.118753480511155	12.1211444289147	3.89611676504849	0.312909245910585	0.289161313474696	46.461278813369	29.0596423316935	7.85974710158903	12.0576533399639	5.38472775901186
ENSMUSG00000011427.16	0.0671137798628036	-6.37431462800936	-1.4517459521477	11.1953722074027	0.0397435897435897	0.0115384615384615	0.0692307692307692	0.0115384615384615	0.0153846153846154	0.00641025641025641	0.0102564102564103	0.0230769230769231	0.0141025641025641	0.0141025641025641	0.00897435897435897	0.0192307692307692	0.00128205128205128	0.00897435897435897	0.0153846153846154	0.0205128205128205	0.0141025641025641	0.0307692307692308	0.0358974358974359	0.0269230769230769	0.0153846153846154	0.0102564102564103	0.0102564102564103	0.0102564102564103	0.00897435897435897	0.00384615384615385	0.0141025641025641	0.00512820512820513	0.00512820512820513	0.0192307692307692	0.0230769230769231	0.0153846153846154	0.0269230769230769	0.0192307692307692	0.0615384615384615	0.0179487179487179	0.520512820512821	0.406410256410256	0.538461538461538	0.0153846153846154	0.0243589743589744	0.00128205128205128	0.0128205128205128	0.0128205128205128	0.0217948717948718	0.0166666666666667	0.0115384615384615	0.00384615384615385	0.00769230769230769	0.00769230769230769	0.0102564102564103	0.00128205128205128	0.0179487179487179	0	0.00641025641025641	0.0153846153846154	0.00897435897435897	0.00384615384615385	0.00769230769230769	0	0.0153846153846154	0.00897435897435897	0.0397435897435897	0.00769230769230769	0.0243589743589744	0.00641025641025641	0.0256410256410256	0.0370228010689314	0.0525676626963623	11.8372337003391	9.02513956227851	0.488481228668942	0.478950246036085	0.526923076923077	0.462435463770696	0.470617042115573	0.425	0.4	0.417437252311757	13.4557125040673	6	0	16.3537190641955	52.9115189086676	0.0319396681296327	0	25.1228350525014	5.16700331536242	0.412983991143409	10.7016009093397	7.72110713665355	0.111505794835018	0	35.0148756758864	37.3847417314562	9.06616875182912	9.56605403817109	4.82698318116395
ENSMUSG00000011589.9	0.147944476806649	-6.46784754638859	-0.375844241955754	10.5430318202552	0.0241448692152917	0.0221327967806841	0.0422535211267606	0.0120724346076459	0.0181086519114688	0.0321931589537223	0.0120724346076459	0.00804828973843058	0.00402414486921529	0.0261569416498994	0.00804828973843058	0.0100603621730382	0.00201207243460765	0.0181086519114688	0.0321931589537223	0.00402414486921529	0.00402414486921529	0.0221327967806841	0.0462776659959759	0.00201207243460765	0.0140845070422535	0.0120724346076459	0.00201207243460765	0.0120724346076459	0.0100603621730382	0.0160965794768612	0.0100603621730382	0.00402414486921529	0.0120724346076459	0.0241448692152917	0.0543259557344064	0.00201207243460765	0.0160965794768612	0.0382293762575453	0.0603621730382294	0.0140845070422535	0.573440643863179	0.414486921529175	0.740442655935614	0.0100603621730382	0.0603621730382294	0.00402414486921529	0.0120724346076459	0.00402414486921529	0.0261569416498994	0.0100603621730382	0.0120724346076459	0.00804828973843058	0.00804828973843058	0.0382293762575453	0.00402414486921529	0	0.0160965794768612	0.00201207243460765	0.00201207243460765	0.0100603621730382	0.0201207243460765	0.00402414486921529	0.0120724346076459	0	0.0100603621730382	0.0140845070422535	0.00603621730382294	0.00201207243460765	0.0402414486921529	0.00804828973843058	0.00402414486921529	0.0370228010689314	0.0525676626963623	11.2842457498297	6.76818432477693	0.576123407109323	0.578947368421053	0.657407407407407	0.514340101522843	0.594630872483221	0.6	0.575	0.517857142857143	12.9441629858548	13	9.54303182025524	29.0102715696894	15.5761994942352	0.0237550827868832	0	53.3389506785316	1.59532311326278	0.455500061494061	7.71319970421831	18.9819139751857	0.0524333007833419	0.0763764413163534	58.3761268240384	12.2567798559635	2.54316989849446	6.82017896241519	5.43429423442949
ENSMUSG00000011658.16	0.116780669132491	-3.34690625973181	0.585137607752742	10.427312844135	0.00721153846153846	0.00961538461538462	0.00721153846153846	0.00961538461538462	0.00961538461538462	0.0288461538461538	0.00961538461538462	0.00961538461538462	0.0120192307692308	0.0240384615384615	0.0120192307692308	0.00480769230769231	0	0.0120192307692308	0.0240384615384615	0.00961538461538462	0.0144230769230769	0.0216346153846154	0.0240384615384615	0.00480769230769231	0.0264423076923077	0.0264423076923077	0.0168269230769231	0.0216346153846154	0.00961538461538462	0.0168269230769231	0.00961538461538462	0.00480769230769231	0.0240384615384615	0.0432692307692308	0.0793269230769231	0.0168269230769231	0.0264423076923077	0.0192307692307692	0.0384615384615385	0.00961538461538462	0.661057692307692	0.463942307692308	0.663461538461538	0.0120192307692308	0.03125	0.00480769230769231	0.00961538461538462	0.00961538461538462	0.03125	0.0384615384615385	0.00240384615384615	0.00961538461538462	0.0144230769230769	0.0360576923076923	0.00721153846153846	0	0.00961538461538462	0	0.00480769230769231	0.00961538461538462	0.0120192307692308	0	0.0168269230769231	0.00240384615384615	0.00961538461538462	0.0168269230769231	0.0144230769230769	0.00480769230769231	0.0168269230769231	0.0192307692307692	0.0120192307692308	0.0370228010689314	0.0525676626963623	12.2888660741658	7.2667865406949	0.588662790697674	0.58481127785357	0.57516339869281	0.563225806451613	0.549910554561717	0.64375	0.561111111111111	0.57762938230384	10.5989829710361	7	11.4491486453754	19.033184612107	16.1123485198531	0.0204500678618016	0.0452492081308514	38.5229662805298	25.9640505160965	0.301750795420929	12.1064023616015	14.6154134459599	0.370636572315937	0.608365893501536	45.5908760081803	22.8061414457053	3.9021642727356	9.22881869049588	6.4427378864506
ENSMUSG00000011752.7	-1.68673028398157	-7.94117604636669	-10.7213521481844	9.58120058192496	0.0156862745098039	0.0274509803921569	0.0549019607843137	0.00784313725490196	0.00784313725490196	0.0117647058823529	0.00392156862745098	0.0156862745098039	0.0117647058823529	0.0274509803921569	0.0117647058823529	0	0	0.0431372549019608	0.0235294117647059	0.0156862745098039	0	0.0156862745098039	0.0313725490196078	0.0117647058823529	0.00784313725490196	0.0313725490196078	0.00784313725490196	0.0117647058823529	0.0117647058823529	0.0196078431372549	0.0117647058823529	0	0	0.0196078431372549	0.0509803921568627	0.00784313725490196	0.0313725490196078	0.0352941176470588	0.0549019607843137	0.0196078431372549	0.596078431372549	0.407843137254902	0.713725490196078	0.0156862745098039	0.0392156862745098	0.0117647058823529	0.0274509803921569	0.00392156862745098	0.0392156862745098	0.00784313725490196	0.0156862745098039	0.00392156862745098	0.0235294117647059	0.0235294117647059	0.00392156862745098	0	0.0156862745098039	0	0.0156862745098039	0.00392156862745098	0.00392156862745098	0	0.00784313725490196	0.00392156862745098	0.00392156862745098	0.0274509803921569	0.00392156862745098	0	0.0196078431372549	0.0156862745098039	0.00392156862745098	2.81677428843853	-0.974571237446169	10.9534689622288	6.7279204545632	0.572549019607843	0.527887323943662	0.704761904761905	0.46215306980656	0.449275362318841	0.625	0.55	0.461981566820277	12.2158363099625	4	7.70043971814109	0.779268872248909	46.3191201120135	0.158605066855644	0.738909041801706	52.0040969070802	0	0	20.4860447374529	0.674293970063581	0.058893098199107	0.185647539209084	4.82612549878853	56.9352361918774	16.8337589644094	9.7632123668144	7.46711168209065
ENSMUSG00000011831.16	0.125840531152755	-8.99857659806421	-1.43818578791706	11.3520434257954	0.0333333333333333	0.0209876543209877	0.0382716049382716	0.0160493827160494	0.0209876543209877	0.00740740740740741	0.00123456790123457	0.0135802469135802	0.0246913580246914	0.00987654320987654	0.0123456790123457	0.0259259259259259	0.0160493827160494	0.0111111111111111	0.037037037037037	0.0197530864197531	0.0172839506172839	0.0135802469135802	0.054320987654321	0.00987654320987654	0.0197530864197531	0.0037037037037037	0.00123456790123457	0.0111111111111111	0.00740740740740741	0.00617283950617284	0.0037037037037037	0.00493827160493827	0.00740740740740741	0.0123456790123457	0.0271604938271605	0.0246913580246914	0.062962962962963	0.0222222222222222	0.0444444444444444	0.0197530864197531	0.517283950617284	0.353086419753086	0.461728395061728	0.0185185185185185	0.0135802469135802	0.00864197530864197	0.0185185185185185	0.0111111111111111	0.00987654320987654	0.0037037037037037	0.00987654320987654	0.00864197530864197	0.00740740740740741	0.0246913580246914	0.00864197530864197	0	0.0123456790123457	0	0.00493827160493827	0.0246913580246914	0.0123456790123457	0.0037037037037037	0.0197530864197531	0.00123456790123457	0.00493827160493827	0.00987654320987654	0.00864197530864197	0.0222222222222222	0.00864197530864197	0.0148148148148148	0.0259259259259259	-2.01871132982558	1.92176545064431	12.9767431067343	9.25266543245025	0.451588212782243	0.433086345077877	0.630541871921182	0.400117445640037	0.375720461095101	0.458333333333333	0.395	0.380923815236953	16.8835501795573	26	11.4393114618188	18.9088668603812	14.7630049872974	0.0126888447310755	0.0447798760936612	8.09758744961595	58.1195265976978	0.0535453841828154	14.2391063602966	0.762836179111838	0.0179503816732551	0.095901385217907	13.5049648515698	59.9375148107826	11.441726031348	11.7034710460719	3.07931873748575
ENSMUSG00000011832.15	0.0154304221230277	-5.3818297046089	-0.397220595424559	11.4382720561248	0.0147420147420147	0.0233415233415233	0.0368550368550369	0.00614250614250614	0.00982800982800983	0.0135135135135135	0.00614250614250614	0.0085995085995086	0.00491400491400491	0.027027027027027	0.0122850122850123	0.00737100737100737	0	0.0196560196560197	0.0319410319410319	0.00982800982800983	0.00614250614250614	0.0122850122850123	0.0638820638820639	0.00245700245700246	0.0135135135135135	0.00982800982800983	0.00614250614250614	0.00737100737100737	0.0085995085995086	0.0208845208845209	0.0307125307125307	0.00245700245700246	0.0122850122850123	0.0331695331695332	0.0601965601965602	0.0122850122850123	0.0257985257985258	0.0294840294840295	0.0909090909090909	0.0196560196560197	0.626535626535627	0.374692874692875	0.727272727272727	0.0245700245700246	0.0319410319410319	0.00491400491400491	0.0110565110565111	0.00368550368550369	0.027027027027027	0.00368550368550369	0.00368550368550369	0.00737100737100737	0.0122850122850123	0.0233415233415233	0.00491400491400491	0	0.015970515970516	0	0.00614250614250614	0.0122850122850123	0.0245700245700246	0.00614250614250614	0.0085995085995086	0.00122850122850123	0.00614250614250614	0.0110565110565111	0.00491400491400491	0.00491400491400491	0.0221130221130221	0.00982800982800983	0.00737100737100737	0.0370228010689314	0.0525676626963623	13.0574841187989	7.70735913208088	0.581831290555155	0.578385719829259	0.716346153846154	0.468963419691984	0.518991097922849	0.675	0.59375	0.557904853435848	15.142426202319	19	11.7189609119842	26.8689837953554	18.3370074661987	0.0170471906144449	0.100110928760425	26.293686877607	28.1877716665342	0.195392074929848	12.3875207661599	3.69073779875668	0.141266693092846	0.117449284912833	35.730612823514	39.4922189431998	8.44019369036399	11.0237543532994	4.93098185259379
ENSMUSG00000011837.4	-0.143321465828507	-5.82348947044501	0.621656091839827	10.0781508077346	0.0111111111111111	0.0111111111111111	0.0305555555555556	0	0.0166666666666667	0.0166666666666667	0.00555555555555556	0.0166666666666667	0.0138888888888889	0.0166666666666667	0.0194444444444444	0.00277777777777778	0.00277777777777778	0.0111111111111111	0.025	0.00555555555555556	0.0138888888888889	0.00555555555555556	0.0333333333333333	0.0111111111111111	0.0333333333333333	0.0277777777777778	0.0166666666666667	0.0388888888888889	0.00555555555555556	0.0111111111111111	0.0166666666666667	0.00555555555555556	0.00833333333333333	0.025	0.0472222222222222	0.0194444444444444	0.0194444444444444	0.0194444444444444	0.0666666666666667	0.0138888888888889	0.686111111111111	0.538888888888889	0.6	0.0222222222222222	0.0388888888888889	0.00277777777777778	0.0527777777777778	0.0166666666666667	0.0333333333333333	0.0194444444444444	0.0111111111111111	0.0111111111111111	0.0166666666666667	0.0166666666666667	0.00555555555555556	0	0.00833333333333333	0	0.00277777777777778	0.00833333333333333	0.0277777777777778	0.00277777777777778	0.0194444444444444	0.00277777777777778	0.00555555555555556	0.00833333333333333	0.00277777777777778	0	0.0111111111111111	0.00277777777777778	0.00555555555555556	-0.938082341452067	-0.945853773722988	10.7895336449704	8	0.608333333333333	0.583945732052007	0.6	0.524052478134111	0.470617042115573	0.591666666666667	0.575	0.501259445843829	10.4231159101471	6	0	24.4990260767239	1.16390411708766	0	0	17.3128693133714	56.270658649628	0.753541843189016	10.9270779059174	0.367274371876407	0.147578238604697	0	28.2818962284504	48.7783725291275	11.4978007260236	8.63662462054365	6.52082764552003
ENSMUSG00000011877.13	-0.119784342670508	-8.07873616943182	-0.89049365797667	11.1761731491075	0.0116731517509728	0.0194552529182879	0.0415045395590143	0.00778210116731518	0.0142671854734112	0.0168612191958495	0.00778210116731518	0.00778210116731518	0.00389105058365759	0.0337224383916991	0.0103761348897536	0.0181582360570687	0.0012970168612192	0.0220492866407263	0.0142671854734112	0.00389105058365759	0.012970168612192	0.0259403372243839	0.0440985732814527	0.00907911802853437	0.0142671854734112	0.0233463035019455	0.00389105058365759	0.0233463035019455	0.0103761348897536	0.012970168612192	0.0285343709468223	0.00389105058365759	0.00907911802853437	0.0207522697795071	0.053177691309987	0.0155642023346304	0.0220492866407263	0.0402075226977951	0.0479896238651102	0.0220492866407263	0.635538261997406	0.442282749675746	0.675745784695201	0.0142671854734112	0.0440985732814527	0.0103761348897536	0.0194552529182879	0.0103761348897536	0.0142671854734112	0.0207522697795071	0.00648508430609598	0.00259403372243839	0.012970168612192	0.0337224383916991	0.00259403372243839	0	0.00907911802853437	0	0.0116731517509728	0.012970168612192	0.0142671854734112	0.0012970168612192	0.0155642023346304	0.0012970168612192	0.0116731517509728	0.00518806744487678	0.00648508430609598	0.0012970168612192	0.0155642023346304	0.0155642023346304	0.00778210116731518	-1.28263798496462	-3.78304301092527	12.2404932238768	1	0.584522265456118	0.588838268792711	1	0.544902524768297	0.570135746606335	0.8	0.55	0.592592592592593	13.1966021265232	17	10.3739526553702	9.13990305926108	74.4389854314079	0.00331625038486974	0.00617540462144081	12.7859186241554	3.56343865252967	0.0622625776395755	14.0133654169768	0.7078835316143	0.0350037547194467	0.0820658938045395	2.00914229781772	70.2453274985488	12.9072116065184	10.1823943534045	5.2711729404536
ENSMUSG00000011884.13	0.061007037678559	-9.54496766411737	-0.65631308727534	9.30149619498255	0.019047619047619	0.0380952380952381	0.0714285714285714	0.00476190476190476	0.00952380952380952	0.0285714285714286	0.00952380952380952	0.00476190476190476	0	0.00952380952380952	0.00476190476190476	0	0.00476190476190476	0.0523809523809524	0.0238095238095238	0.00476190476190476	0	0.0142857142857143	0.0285714285714286	0.00476190476190476	0.00476190476190476	0.0238095238095238	0.0142857142857143	0.00952380952380952	0.00476190476190476	0.0142857142857143	0.00476190476190476	0	0	0.0238095238095238	0.0904761904761905	0.00952380952380952	0.00476190476190476	0.0428571428571429	0.0619047619047619	0.00952380952380952	0.571428571428571	0.338095238095238	0.833333333333333	0.0285714285714286	0.0523809523809524	0.0142857142857143	0.00952380952380952	0	0.00952380952380952	0.0333333333333333	0.00476190476190476	0.00952380952380952	0.00952380952380952	0.0333333333333333	0	0	0.0333333333333333	0.00476190476190476	0.0142857142857143	0	0.0142857142857143	0	0	0	0.0142857142857143	0.0142857142857143	0	0	0.0428571428571429	0	0.00476190476190476	4.34664974240623	-1.95696431967596	10.7838167593202	6.70043971814109	0.580952380952381	0.541430192962543	0.825242718446602	0.5281210592686	0.470617042115573	0.7	0.625	0.479838709677419	14.2751060151461	5	0	17.0562407050532	4.71543326818595	0.00208857283775767	0	10.7962405927689	67.3851466757532	0.0448501854008759	13.9915166868493	0.625992977898793	0.0141816803541554	0	4.51983058411975	69.1170437910198	11.7314342797582	9.95564990752837	3.83715407164344
ENSMUSG00000011958.17	-0.11081990399183	-5.70914519079719	-0.595075604824727	10.2312211807112	0.0412698412698413	0.019047619047619	0.0222222222222222	0.0158730158730159	0.019047619047619	0.00634920634920635	0	0.019047619047619	0.019047619047619	0.00952380952380952	0.019047619047619	0.019047619047619	0.00634920634920635	0.0253968253968254	0.0285714285714286	0.0317460317460317	0.0126984126984127	0.00634920634920635	0.0222222222222222	0.00317460317460317	0.0285714285714286	0.019047619047619	0	0.0158730158730159	0.0126984126984127	0.00952380952380952	0	0	0.00634920634920635	0.00634920634920635	0.0285714285714286	0.0158730158730159	0.0476190476190476	0.0317460317460317	0.053968253968254	0.0507936507936508	0.533333333333333	0.355555555555556	0.457142857142857	0.00952380952380952	0.0126984126984127	0.00634920634920635	0.00952380952380952	0.0253968253968254	0.0222222222222222	0.00634920634920635	0.0126984126984127	0.00952380952380952	0.0126984126984127	0.00952380952380952	0.0253968253968254	0.00317460317460317	0.019047619047619	0	0.019047619047619	0.00634920634920635	0.00634920634920635	0.00317460317460317	0.00952380952380952	0	0.00634920634920635	0.019047619047619	0.00317460317460317	0.0222222222222222	0.00952380952380952	0.0158730158730159	0.0222222222222222	0.0202873269910217	3.14613054680235	11.7548875021635	8.03342300153745	0.452123230641132	0.44957729468599	0.697318007662835	0.404949016042086	0.307692307692308	0.375	0.475	0.408626560726447	13.9104553553098	12	7.16992500144231	11.7839933158043	24.7386287237197	0.0120808442888528	0.363201601905226	60.2303207296418	2.80800692801134	0.0637678566287473	14.1955440879908	4.19683941378609	0.149035281578467	1.55701339034059	54.5227529674399	18.705418825313	6.67339603355118	10.7838167593202	7.30523682918448
ENSMUSG00000011960.12	0.18736401196013	-6.01327672244384	0.0230361369581185	11.0874628412503	0.0289655172413793	0.0179310344827586	0.0358620689655172	0.0151724137931034	0.0206896551724138	0.0151724137931034	0.00413793103448276	0.0262068965517241	0.00413793103448276	0.0262068965517241	0.0110344827586207	0.0220689655172414	0.00689655172413793	0.0096551724137931	0.0262068965517241	0.016551724137931	0.0124137931034483	0.0344827586206897	0.0455172413793103	0.0193103448275862	0.0262068965517241	0.0151724137931034	0.00551724137931034	0.0275862068965517	0.00689655172413793	0.00827586206896552	0.00689655172413793	0.00827586206896552	0.00827586206896552	0.0137931034482759	0.0275862068965517	0.0110344827586207	0.023448275862069	0.0193103448275862	0.0358620689655172	0.0220689655172414	0.536551724137931	0.444137931034483	0.515862068965517	0.0262068965517241	0.0206896551724138	0.0096551724137931	0.0193103448275862	0.00551724137931034	0.0096551724137931	0.0110344827586207	0.0096551724137931	0.00551724137931034	0.00827586206896552	0.0193103448275862	0.0137931034482759	0	0.0124137931034483	0	0.0110344827586207	0.0220689655172414	0.023448275862069	0.00413793103448276	0.0289655172413793	0.00137931034482759	0.00551724137931034	0.0096551724137931	0.00275862068965517	0.0110344827586207	0.00551724137931034	0.0179310344827586	0.0206896551724138	-4.05503591802947	-1.03955766109138	13.1608168496735	9.41151098801207	0.498850574712644	0.447884277409761	0.601470588235294	0.425686801282607	0.394318181818182	0.5	0.3	0.401331853496115	14.494293093728	10	10.7821791938312	14.8446708912648	0.346470237688562	0.0153597018520612	0.198051931163363	64.6214281936789	19.9096386847419	0.0643803596104503	8.81837468649683	0.929086965353808	0.0943970239899628	0.0932363486250839	35.8132921905801	45.8021574782107	8.44945530674354	12.1376315982354	6.13197716392385
ENSMUSG00000012017.4	-0.156468114776561	-0.769188286076664	-0.0999594152194447	11.3077700318907	0.00705467372134039	0.0194003527336861	0.017636684303351	0.00881834215167548	0.00881834215167548	0.0141093474426808	0.017636684303351	0.00705467372134039	0	0.017636684303351	0.00881834215167548	0.00705467372134039	0.0017636684303351	0.00529100529100529	0.00705467372134039	0	0.00881834215167548	0.0282186948853616	0.037037037037037	0.0123456790123457	0.0105820105820106	0.0229276895943563	0.0211640211640212	0.0123456790123457	0.00705467372134039	0.0440917107583774	0.0194003527336861	0.00352733686067019	0.0017636684303351	0.0211640211640212	0.0352733686067019	0.00529100529100529	0.0123456790123457	0.0299823633156966	0.0335097001763668	0.0105820105820106	0.611992945326279	0.617283950617284	0.738977072310406	0.00352733686067019	0.0317460317460317	0.0211640211640212	0.0123456790123457	0.0158730158730159	0.0687830687830688	0.017636684303351	0.0246913580246914	0.00705467372134039	0.00705467372134039	0.0229276895943563	0.0017636684303351	0	0.00881834215167548	0.0017636684303351	0.00705467372134039	0.0105820105820106	0.0141093474426808	0.00705467372134039	0.00529100529100529	0	0.100529100529101	0.0211640211640212	0.0405643738977072	0	0.0141093474426808	0.0017636684303351	0.00705467372134039	0.0370228010689314	0.0525676626963623	11.9068905956085	6.28540221886225	0.680741910023678	0.654581225407532	0.857142857142857	0.541056740554859	0.636015325670498	0.7625	0.7	0.559910414333707	12.8085620299575	8	8.03342300153745	34.7113391907945	0	1.96325194927017	0	52.6472685812612	10.6781402786742	0	10.7392651633865	0	6.14281896239214	9.85454713596531	37.9272194112399	19.3806672726495	15.9554820543666	9.80413102118332	6.89225386496392
ENSMUSG00000012076.8	-0.0547957641202807	-6.91095952296514	0.0178584846024952	9.92629599478111	0.0401234567901235	0.0185185185185185	0.0493827160493827	0.00308641975308642	0.0277777777777778	0.00925925925925926	0.00925925925925926	0	0.0185185185185185	0.0154320987654321	0.0216049382716049	0.0216049382716049	0.0154320987654321	0.00925925925925926	0.0246913580246914	0.0277777777777778	0.00925925925925926	0.0123456790123457	0.0339506172839506	0.0185185185185185	0.0154320987654321	0.00617283950617284	0.00925925925925926	0.00617283950617284	0.00925925925925926	0.00308641975308642	0.00617283950617284	0.00308641975308642	0.00308641975308642	0.0123456790123457	0.0246913580246914	0.0216049382716049	0.0462962962962963	0.0339506172839506	0.0802469135802469	0.0524691358024691	0.527777777777778	0.339506172839506	0.493827160493827	0.0123456790123457	0.00617283950617284	0.00308641975308642	0.0123456790123457	0.0185185185185185	0	0.00925925925925926	0.00925925925925926	0.00617283950617284	0.0185185185185185	0.0123456790123457	0.0123456790123457	0.00308641975308642	0.0154320987654321	0	0.0246913580246914	0.0185185185185185	0.00617283950617284	0.0154320987654321	0.0123456790123457	0	0.00308641975308642	0.0123456790123457	0.0185185185185185	0.0123456790123457	0.00308641975308642	0.00925925925925926	0.00617283950617284	0.0370228010689314	0.0525676626963623	11.7548875021635	7.33091687811462	0.453703703703704	0.453430433116136	0.70625	0.418252219774351	0.446808510638298	0.6	0.375	0.422916666666667	14.8707018485024	12	9.7262181593322	29.5702301385134	9.1824631984922	0.00507557102036048	0.0583966345859053	27.546709413181	33.5458958020822	0.0912292421249154	10.3478902078242	7.2535347634035	0.041499085297004	0.0457044417203221	42.6667480536634	33.9622840862575	5.6823393618341	10.4928546201747	5.18398584383358
ENSMUSG00000012114.17	0.0306109601252592	-6.32991984167305	0.140116700464695	11.2946207488916	0.00759493670886076	0.0177215189873418	0.030379746835443	0.00759493670886076	0.00886075949367089	0.0189873417721519	0	0.00506329113924051	0.00253164556962025	0.030379746835443	0.00632911392405063	0.00759493670886076	0.00253164556962025	0.0164556962025316	0.0367088607594937	0.010126582278481	0.0506329113924051	0.0113924050632911	0.146835443037975	0.0139240506329114	0.0468354430379747	0.0316455696202532	0.010126582278481	0.0329113924050633	0.00379746835443038	0.00506329113924051	0.010126582278481	0.00506329113924051	0.00253164556962025	0.0151898734177215	0.0468354430379747	0.00886075949367089	0.00379746835443038	0.020253164556962	0.0164556962025316	0.0126582278481013	0.674683544303798	0.420253164556962	0.645569620253165	0.0227848101265823	0.0316455696202532	0.00253164556962025	0.0215189873417722	0.0113924050632911	0.0177215189873418	0.00632911392405063	0.00759493670886076	0.00379746835443038	0.0151898734177215	0.0354430379746835	0.00379746835443038	0	0.00506329113924051	0.00126582278481013	0.00379746835443038	0.0164556962025316	0.0177215189873418	0.00632911392405063	0.0177215189873418	0	0.00632911392405063	0.00506329113924051	0.00379746835443038	0.00253164556962025	0.0126582278481013	0.0113924050632911	0.00632911392405063	-1.52251131804721	-2.03808244110628	13.5071752185066	9.07948478382682	0.579450418160096	0.550872817955112	0.505555555555556	0.440621341480826	0.459512578616352	0.6	0.610714285714286	0.498891352549889	16.0959532564739	20	12.8980344759915	35.9454948580788	0.974960289459873	0.0167331255379063	0.0819114752463853	23.6288042706257	39.3059978126231	0.0460981684281773	13.2069019754576	1.36344853515357	0.0522622420664728	0.147834342407063	33.8385547416982	33.058219225465	18.332778937752	9.81858217748086	4.34440869751111
ENSMUSG00000012117.13	0.0464727616740628	-6.52242510082339	1.11841953857596	9.97441458980553	0.0179640718562874	0.0269461077844311	0.0449101796407186	0.0119760479041916	0.0149700598802395	0.0029940119760479	0.0029940119760479	0.0149700598802395	0.00598802395209581	0.00898203592814371	0.00898203592814371	0.0119760479041916	0.00598802395209581	0.0239520958083832	0.0149700598802395	0.0119760479041916	0.00898203592814371	0.0119760479041916	0.0508982035928144	0.0209580838323353	0.00598802395209581	0.0119760479041916	0	0.00598802395209581	0.0119760479041916	0.0179640718562874	0.0209580838323353	0.00898203592814371	0.00598802395209581	0.0329341317365269	0.062874251497006	0.0149700598802395	0.029940119760479	0.0209580838323353	0.0568862275449102	0.0149700598802395	0.595808383233533	0.380239520958084	0.661676646706587	0.0209580838323353	0.0359281437125748	0.00598802395209581	0.0179640718562874	0.00598802395209581	0.0239520958083832	0.0119760479041916	0.00898203592814371	0.0029940119760479	0.0179640718562874	0.0239520958083832	0.0029940119760479	0.0029940119760479	0.0149700598802395	0	0.00598802395209581	0.00898203592814371	0.0149700598802395	0	0.0119760479041916	0	0.0149700598802395	0.0269461077844311	0.0149700598802395	0	0.029940119760479	0.0179640718562874	0.00898203592814371	0.0370228010689314	0.0525676626963623	11.8860775848731	7.88874324889826	0.546268656716418	0.518769230769231	0.538135593220339	0.454619845590067	0.531835205992509	0.45	0.575	0.502535496957404	14.7786931832238	10	9.06339508128851	18.0436742135553	7.35692184982127	0.00330196505536902	0	64.4699204540288	10.1137156203932	0.012465897146136	8.4503946436573	12.1477763974651	0.0497469982021869	0.143621095174777	46.0959971737313	28.7540994231081	4.35836426866124	10.9461752407236	6.01931320714328
ENSMUSG00000012126.16	0.303995930935391	-3.61276051489635	-0.9797097721508	10.5943246039248	0.00618556701030928	0.0144329896907217	0.0329896907216495	0.0164948453608247	0.0103092783505155	0.0144329896907217	0.00824742268041237	0.00824742268041237	0.00618556701030928	0.0103092783505155	0.0206185567010309	0.00824742268041237	0.00824742268041237	0.0268041237113402	0.0412371134020619	0.0103092783505155	0.0123711340206186	0.00206185567010309	0.0618556701030928	0.00206185567010309	0.0123711340206186	0.0350515463917526	0.00618556701030928	0.022680412371134	0.00824742268041237	0.0103092783505155	0.0288659793814433	0.00412371134020619	0.00618556701030928	0.0103092783505155	0.065979381443299	0.00618556701030928	0.0103092783505155	0.0391752577319588	0.0783505154639175	0.0288659793814433	0.616494845360825	0.402061855670103	0.705154639175258	0.00824742268041237	0.0309278350515464	0	0.00824742268041237	0.0123711340206186	0.0288659793814433	0.0103092783505155	0.0123711340206186	0.00412371134020619	0.0123711340206186	0.0350515463917526	0.00206185567010309	0	0.0103092783505155	0	0.00618556701030928	0.0185567010309278	0.0164948453608247	0.00412371134020619	0.0123711340206186	0.00206185567010309	0.0103092783505155	0.0103092783505155	0.00206185567010309	0.00206185567010309	0.0164948453608247	0.0123711340206186	0.0164948453608247	0.0370228010689314	0.0525676626963623	12.2115841530795	6.32192809488736	0.579288025889968	0.578629032258065	0.708860759493671	0.525145449166749	0.557537912578055	0.6125	0.566666666666667	0.567765567765568	14.3079834325332	14	11.1312139050863	13.5544124375516	27.6140960413136	0.148937584568739	0	27.2689198407972	31.4136340957688	0	8.61510363272822	32.6059840356029	0.248851425055515	0.823852607855407	40.9972153108978	16.6650257349209	0.0439672529392178	9.67948009950545	3.5952917469061
ENSMUSG00000012296.16	-0.178324599746567	-6.71863980329006	0.289571728149786	10.6891244049133	0.0148148148148148	0.0185185185185185	0.0314814814814815	0.00925925925925926	0.00185185185185185	0.0185185185185185	0.00740740740740741	0.00740740740740741	0.0037037037037037	0.0388888888888889	0.00925925925925926	0.0222222222222222	0.0037037037037037	0.00740740740740741	0.012962962962963	0.00740740740740741	0.00925925925925926	0.0203703703703704	0.0351851851851852	0.0111111111111111	0.0203703703703704	0.037037037037037	0.012962962962963	0.0388888888888889	0.00740740740740741	0.0240740740740741	0.0222222222222222	0.00925925925925926	0.0111111111111111	0.0185185185185185	0.0555555555555556	0.00925925925925926	0.0203703703703704	0.0388888888888889	0.0814814814814815	0.00740740740740741	0.661111111111111	0.481481481481482	0.677777777777778	0.0148148148148148	0.0407407407407407	0.0037037037037037	0.0222222222222222	0.00925925925925926	0.0185185185185185	0.012962962962963	0.0037037037037037	0.0037037037037037	0.00555555555555556	0.0296296296296296	0.00555555555555556	0	0.00925925925925926	0.00185185185185185	0.00185185185185185	0.012962962962963	0.0203703703703704	0.00555555555555556	0.0166666666666667	0	0.00740740740740741	0.00555555555555556	0.00555555555555556	0.0037037037037037	0.0111111111111111	0.0148148148148148	0.00740740740740741	-2.45394454384549	-4.81079204003954	12.199058823653	9.97297978606629	0.604848484848485	0.581891223733004	0.575697211155379	0.507496947496948	0.56596035543404	0.625	0.575	0.521100917431193	14.3216462909914	17	10.515699838284	35.518728117787	10.9442815433738	0.0472231680421627	0.13914388021836	11.0937654520079	42.2568578385707	0	9.09877202705233	6.37926410018826	0.0444196958101644	0.427592326002719	62.8175951961912	16.3789736194113	4.85338303534402	9.09275714091985	5.09298470553344
ENSMUSG00000012405.16	-1.09028411418902	-7.10387371888928	-11.8207286111331	9.2667865406949	0.0341463414634146	0.0048780487804878	0.0487804878048781	0.0146341463414634	0.00975609756097561	0.0146341463414634	0	0.0146341463414634	0.0341463414634146	0.00975609756097561	0.024390243902439	0	0	0.0195121951219512	0.0146341463414634	0.0195121951219512	0.00975609756097561	0.0390243902439024	0.0341463414634146	0.0146341463414634	0.00975609756097561	0.00975609756097561	0.0048780487804878	0.0195121951219512	0.0146341463414634	0.0487804878048781	0.0048780487804878	0.0341463414634146	0.0048780487804878	0.0195121951219512	0.0292682926829268	0.0146341463414634	0.00975609756097561	0.00975609756097561	0.0195121951219512	0.0146341463414634	0.580487804878049	0.478048780487805	0.541463414634146	0.0146341463414634	0.00975609756097561	0.0048780487804878	0.0390243902439024	0.00975609756097561	0.024390243902439	0.0146341463414634	0.0390243902439024	0	0.0292682926829268	0.0048780487804878	0.024390243902439	0.0048780487804878	0.0390243902439024	0	0.00975609756097561	0	0.0195121951219512	0	0.0146341463414634	0	0	0.024390243902439	0.00975609756097561	0	0.00975609756097561	0.0048780487804878	0.0195121951219512	2.05559592326219	2.51857657473187	11.2726297849764	9.16741814583174	0.533333333333333	0.4726741760534	0.637630662020906	0.49543795620438	0.342105263157895	0.45	0.4875	0.362083689154569	10.0993478104032	5	6.2667865406949	3.89847346115126	38.8734401323304	1.231135291418	11.5846772690512	22.9993511092426	18.469839177979	2.94308355882749	11.404583304892	2.37965077138635	0.0236768929551634	0.0322825175603868	48.8288176182579	36.3895196371612	0.941469257786957	10.1947568544222	9.54874045808828
ENSMUSG00000012422.14	0.339240566045858	-5.70044034997724	-1.74543261090112	8.11894107272351	0.0136986301369863	0	0.0273972602739726	0.0273972602739726	0.0136986301369863	0	0	0.0273972602739726	0.0136986301369863	0.0273972602739726	0	0.0273972602739726	0.0684931506849315	0.0547945205479452	0.0273972602739726	0.0273972602739726	0	0	0.0273972602739726	0	0	0.0136986301369863	0	0.0136986301369863	0.0273972602739726	0.0136986301369863	0	0	0.0136986301369863	0.0136986301369863	0.0547945205479452	0.0136986301369863	0.0136986301369863	0.0136986301369863	0	0	0.383561643835616	0.410958904109589	0.506849315068493	0.0136986301369863	0.0547945205479452	0	0.0136986301369863	0.0273972602739726	0	0.0136986301369863	0	0.0136986301369863	0.0136986301369863	0.0136986301369863	0	0	0	0.0136986301369863	0.0273972602739726	0	0.0136986301369863	0	0.0136986301369863	0	0.0136986301369863	0.0136986301369863	0.0547945205479452	0	0.0410958904109589	0.0410958904109589	0.0273972602739726	1.59310224565913	3.38539399603019	13.3998119593257	9.319672120947	0.433212996389892	0.394744147311927	0.557993730407524	0.378501049174345	0.477611940298507	0.6	0.425	0.38224213420222	15.4201247094146	7	7.07681559705083	51.9771211269112	3.19777932617781	0.00767022945116239	1.63043147515696	41.7557762442732	1.24527478159238	0.185946816437208	19.8868905199454	2.74870932228407	0.0385713385288418	0.071087798474032	54.8219597999844	20.6074063508263	1.82537486995693	13.2618011071953	6.47315707176431
ENSMUSG00000012429.9	0.186317234688553	2.25991628912222	-0.669062774181566	9.07146236255662	0.0167597765363128	0.0111731843575419	0.00558659217877095	0.0223463687150838	0.0223463687150838	0.00558659217877095	0.00558659217877095	0.0111731843575419	0.0167597765363128	0.0279329608938547	0.0167597765363128	0.0111731843575419	0.0111731843575419	0	0.0167597765363128	0	0.0111731843575419	0.0223463687150838	0.0446927374301676	0.00558659217877095	0.0335195530726257	0.0391061452513966	0.0670391061452514	0.0167597765363128	0.0111731843575419	0.00558659217877095	0.0279329608938547	0.00558659217877095	0.00558659217877095	0	0.00558659217877095	0.00558659217877095	0.0223463687150838	0.0111731843575419	0.00558659217877095	0.00558659217877095	0.569832402234637	0.636871508379888	0.614525139664804	0	0.0111731843575419	0.00558659217877095	0.0111731843575419	0.0223463687150838	0.0558659217877095	0.0670391061452514	0.0279329608938547	0.00558659217877095	0	0.0111731843575419	0	0.00558659217877095	0.0502793296089385	0	0.00558659217877095	0.0111731843575419	0.0391061452513966	0.00558659217877095	0.0391061452513966	0	0.00558659217877095	0.0111731843575419	0	0	0.0279329608938547	0.00558659217877095	0.0223463687150838	-2.79647656079144	-3.27323414879032	12.1369911120802	7.78135971352466	0.60707635009311	0.421627333568158	0.552511415525114	0.518518518518518	0.366586538461538	0.4625	0.25	0.358748778103617	5.78135971352466	2	10.7013064619586	12.7843120225785	16.8522887035784	11.3790238371937	0.21506226215944	53.8917779873025	4.71217039727616	0.165364789911194	6.28153679502894	6.30912891599693	9.94727271845534	0.624963888551339	28.5614164474467	45.7074645622771	2.56821667224358	10.9992953870234	12.718094929337
ENSMUSG00000012443.4	-0.0543711722244257	-7.99141486430491	0.284398126559108	11.6257088430645	0.0427350427350427	0.0227920227920228	0.0408357075023742	0.0246913580246914	0.0313390313390313	0.0189933523266857	0.0056980056980057	0.0237416904083571	0.0189933523266857	0.0142450142450142	0.00949667616334283	0.0246913580246914	0.01329534662868	0.0180436847103514	0.0189933523266857	0.0208926875593542	0.0208926875593542	0.0104463437796771	0.0256410256410256	0.0123456790123457	0.0142450142450142	0.00189933523266857	0.00284900284900285	0.00664767331433998	0.0056980056980057	0.00189933523266857	0.00474833808167141	0.0056980056980057	0.00949667616334283	0.0113960113960114	0.0265906932573599	0.0284900284900285	0.0626780626780627	0.0142450142450142	0.0446343779677113	0.0294396961063628	0.49667616334283	0.366571699905033	0.399810066476733	0.0237416904083571	0.00854700854700855	0.00284900284900285	0.0218423551756885	0.0180436847103514	0.00949667616334283	0.00474833808167141	0.00664767331433998	0.0123456790123457	0.00379867046533713	0.0161443494776828	0.0284900284900285	0	0.00474833808167141	0.000949667616334283	0.0113960113960114	0.0113960113960114	0.0161443494776828	0.00379867046533713	0.0284900284900285	0	0.00664767331433998	0.00284900284900285	0.0104463437796771	0.0123456790123457	0.00664767331433998	0.0189933523266857	0.0189933523266857	-1.96379872056377	3.69852295660859	12.8653466448168	7.4262647547021	0.421019309908199	0.421871757626063	0.695906432748538	0.401214574898785	0.42530657748049	0.625	0.475	0.387741046831956	15.1772248606925	21	11.8093662078161	23.9484599359488	7.18947486859735	0.00390883527661837	0.0172202453510592	36.4943547688217	32.2891374436861	0.0574439023183852	10.1631995605667	4.43296748347152	0.0224702359114762	0.0213602143237937	22.9546384246604	54.2560466709016	8.14931741016452	10.5048189876328	6.11596678671222
ENSMUSG00000012483.4	0.234413721237329	-5.83294114462933	0.230443266960722	8.51963625284321	0.040983606557377	0.00819672131147541	0.0327868852459016	0.0327868852459016	0.00819672131147541	0.0245901639344262	0	0.0163934426229508	0	0.00819672131147541	0	0	0.00819672131147541	0.0245901639344262	0.040983606557377	0.040983606557377	0.00819672131147541	0	0.0245901639344262	0.0163934426229508	0.0245901639344262	0.0245901639344262	0	0.0163934426229508	0	0.0163934426229508	0.00819672131147541	0	0	0.0163934426229508	0.0163934426229508	0.0491803278688525	0.0737704918032787	0.0245901639344262	0.0327868852459016	0.0245901639344262	0.573770491803279	0.311475409836066	0.450819672131148	0.00819672131147541	0.0163934426229508	0.0163934426229508	0.00819672131147541	0.040983606557377	0	0.0245901639344262	0	0.0245901639344262	0.0163934426229508	0.0327868852459016	0.00819672131147541	0	0.00819672131147541	0	0.0163934426229508	0.00819672131147541	0	0	0.0163934426229508	0.00819672131147541	0.00819672131147541	0	0.00819672131147541	0.00819672131147541	0.0163934426229508	0.00819672131147541	0.0327868852459016	1.98032130816651	4.51728625176712	10.1510165388922	5.8073549220576	0.445355191256831	0.404477611940299	0.654545454545455	0.384395813510942	0.272532188841202	0.525	0.4	0.254716981132075	11.0382331347318	4	8.86727873970966	17.5716315667846	1.44445896475655	0.00639631539937358	0	23.4911277888154	57.260239312831	0.226146051413122	13.6388642436359	2.59833323217141	0.0834184403565555	0.125123670703728	44.5089622227744	33.038416556832	6.00688163352599	7.73470962022584	8.34813707879238
ENSMUSG00000012535.14	0.0924554825067627	-8.10040956300415	-0.262798721926205	11.4512111118323	0.0194805194805195	0.0119047619047619	0.0183982683982684	0.0205627705627706	0.0205627705627706	0.0194805194805195	0	0.0173160173160173	0.00757575757575758	0.00974025974025974	0.00649350649350649	0.0108225108225108	0.00541125541125541	0.012987012987013	0.025974025974026	0.0270562770562771	0.012987012987013	0.0173160173160173	0.0411255411255411	0.0173160173160173	0.0119047619047619	0.012987012987013	0.00324675324675325	0.012987012987013	0.0151515151515152	0.00432900432900433	0.00865800865800866	0.00432900432900433	0.0216450216450216	0.0162337662337662	0.0227272727272727	0.0205627705627706	0.04004329004329	0.0270562770562771	0.0335497835497836	0.0227272727272727	0.558441558441558	0.36038961038961	0.487012987012987	0.0162337662337662	0.0194805194805195	0.00649350649350649	0.0248917748917749	0.0194805194805195	0.012987012987013	0.00541125541125541	0.00432900432900433	0.0216450216450216	0.0162337662337662	0.025974025974026	0.0183982683982684	0	0.012987012987013	0.00108225108225108	0.00865800865800866	0.00974025974025974	0.00757575757575758	0.00324675324675325	0.0194805194805195	0	0.0119047619047619	0.0119047619047619	0.0216450216450216	0.0173160173160173	0.0173160173160173	0.0422077922077922	0.0227272727272727	-1.49551886949685	2.24853619703434	13.6773893165014	8.58120058192496	0.466952483029653	0.476287262872629	0.62303664921466	0.396648660566641	0.378269814832958	0.6	0.4625	0.443419949706622	15.7320348968838	22	13.3174126137649	47.3381073434329	27.1072173428591	0.00237826154024521	0.0124594877331044	12.1712998497489	13.1403572426153	0.228180472070447	10.447085600006	7.60420686619179	0.0109288465017679	0.0167379165953057	46.3143710581365	26.9140579236017	8.692611788967	10.2215871212648	4.73682015686823
ENSMUSG00000012640.16	-0.0737893499855972	-6.05130848872664	-0.683948020318374	11.4665863377192	0.0232558139534884	0.0116279069767442	0.0232558139534884	0.0232558139534884	0.0232558139534884	0	0.0232558139534884	0.0232558139534884	0.0465116279069767	0.0116279069767442	0	0.0116279069767442	0.0116279069767442	0	0.0348837209302326	0	0.0232558139534884	0	0.0348837209302326	0	0.0465116279069767	0	0	0.0116279069767442	0	0	0	0	0	0.0116279069767442	0.0232558139534884	0.0581395348837209	0.0232558139534884	0.0116279069767442	0.0697674418604651	0.0232558139534884	0.569767441860465	0.465116279069767	0.418604651162791	0.0232558139534884	0.0116279069767442	0	0.0697674418604651	0.0232558139534884	0.0116279069767442	0.0232558139534884	0.0232558139534884	0	0.0348837209302326	0.0116279069767442	0	0	0	0	0	0.0116279069767442	0.0232558139534884	0	0.0116279069767442	0.0116279069767442	0	0	0.0232558139534884	0	0.0232558139534884	0.0232558139534884	0.0348837209302326	-3.34016204947118	1.01323404361419	12.3219280948874	9.13955135239879	0.43655001767409	0.416633023819136	0.518650088809947	0.419150179480758	0.466216216216216	0.5	0.43	0.338196286472149	13.5483402876761	8	7.21916852046216	21.2987836570498	3.59554605948766	0.0602511800972572	0.72978462056124	57.1648225825354	16.9997294863711	0.151082413897511	9.35540562102314	4.35551898405585	0.101974555519706	0.934877903403562	51.530767865458	28.0195024500333	5.70195262050646	10.5593770905267	4.58258346199089
ENSMUSG00000012848.15	0.185830573475375	-8.73535979658771	0.755655184498274	9.2667865406949	0.0146341463414634	0.0390243902439024	0.0634146341463415	0.0195121951219512	0.0195121951219512	0.00975609756097561	0	0.024390243902439	0.0048780487804878	0.0048780487804878	0	0.00975609756097561	0	0.0536585365853659	0.024390243902439	0.024390243902439	0.0048780487804878	0.00975609756097561	0.024390243902439	0.00975609756097561	0.00975609756097561	0.0146341463414634	0	0.00975609756097561	0.0195121951219512	0.024390243902439	0.0146341463414634	0.0195121951219512	0	0.0195121951219512	0.0439024390243902	0.00975609756097561	0.0146341463414634	0.0146341463414634	0.0487804878048781	0.0292682926829268	0.570731707317073	0.424390243902439	0.629268292682927	0.0195121951219512	0.0536585365853659	0.0048780487804878	0.0390243902439024	0.0048780487804878	0.0146341463414634	0.0146341463414634	0.0146341463414634	0	0.00975609756097561	0.0536585365853659	0	0	0.00975609756097561	0	0.0146341463414634	0.0048780487804878	0.024390243902439	0	0.00975609756097561	0.0048780487804878	0.00975609756097561	0.0146341463414634	0.0048780487804878	0	0.00975609756097561	0	0.00975609756097561	4.05896956870087	2.0798027027048	10.7607199474656	8.02236781302845	0.541463414634146	0.560260586319218	0.629343629343629	0.454374765302291	0.457564575645756	0.6	0.516666666666667	0.310344827586207	11.3793783670713	5	9.66888498426625	47.5461137063265	3.34947583761428	0.000863734282561	0.00303694989972554	13.1263308150451	35.6364385670443	0.337740389787501	13.4517508281716	7.79193020888413	0.0112287732450842	0.0117855939480328	61.1383577150159	11.1189462829996	6.47600059773564	4.90689059560852	8.21950312610361
ENSMUSG00000013033.16	-0.0324330519162159	-4.75894356802941	-3.12577120001274	12.1623913287569	0.00681663258350375	0.0395364689843217	0.0238582140422631	0.0156782549420586	0.0129516019086571	0.0313565098841172	0.00477164280845262	0.0136332651670075	0.00340831629175187	0.0190865712338105	0.00408997955010225	0.010906612133606	0.00136332651670075	0.0259032038173142	0.0170415814587594	0.0102249488752556	0.005453306066803	0.0136332651670075	0.0252215405589639	0.00408997955010225	0.0190865712338105	0.0306748466257669	0.00681663258350375	0.0204498977505112	0.010906612133606	0.016359918200409	0.0170415814587594	0.005453306066803	0.005453306066803	0.0252215405589639	0.0497614178595774	0.00613496932515337	0.0102249488752556	0.0259032038173142	0.0456714383094751	0.0156782549420586	0.58214042263122	0.461486025903204	0.705521472392638	0.0197682344921609	0.043626448534424	0.00408997955010225	0.0122699386503067	0.00954328561690525	0.0265848670756646	0.0211315610088616	0.0129516019086571	0.00681663258350375	0.0245398773006135	0.0368098159509202	0.00477164280845262	0	0.0320381731424676	0	0.0115882753919564	0.0122699386503067	0.0197682344921609	0.00477164280845262	0.00886162235855487	0.000681663258350375	0.016359918200409	0.0143149284253579	0.00749829584185412	0.000681663258350375	0.0286298568507157	0.010906612133606	0.00886162235855487	0.594668617422975	-2.95906359022249	13.0681064758588	10.0347989625773	0.583242417630373	0.591260543580131	0.74618320610687	0.537864894928299	0.568627450980392	0.641666666666667	0.633333333333333	0.547425474254743	15.0216740428584	24	5.70043971814109	14.7085026406756	16.4289673594937	0.212179788066754	4.3486308961384	30.9961272864218	33.0846761116115	0.220915917592178	12.3666627299596	0.912989566682223	0.427873164296378	0.973597511104466	53.2584134071609	17.132235904239	14.9282277165575	11.527965641134	7.27154912190956
ENSMUSG00000013076.17	0.166511822099173	-9.18120174536484	-0.185965240807845	11.5830827675029	0.0165118679050568	0.021671826625387	0.0423116615067079	0.00722394220846233	0.0165118679050568	0.0237358101135191	0.0103199174406605	0.00928792569659443	0.00928792569659443	0.0350877192982456	0.0237358101135191	0.0103199174406605	0.00515995872033024	0.0165118679050568	0.022703818369453	0.00515995872033024	0.0123839009287926	0.0185758513931889	0.0743034055727554	0.0154798761609907	0.0206398348813209	0.0185758513931889	0.00619195046439629	0.0257997936016512	0.00722394220846233	0.00722394220846233	0.0113519091847265	0.00619195046439629	0.00619195046439629	0.0175438596491228	0.0402476780185759	0.0113519091847265	0.0319917440660475	0.0206398348813209	0.0629514963880289	0.0113519091847265	0.604747162022704	0.444788441692466	0.668730650154799	0.0154798761609907	0.043343653250774	0.00722394220846233	0.0175438596491228	0.0175438596491228	0.0144478844169247	0.0154798761609907	0.00722394220846233	0.00412796697626419	0.0144478844169247	0.021671826625387	0	0	0.0134158926728586	0.00103199174406605	0.0103199174406605	0.00309597523219814	0.0247678018575851	0.00619195046439629	0.0175438596491228	0	0.00515995872033024	0.00515995872033024	0.00309597523219814	0.00206398348813209	0.0123839009287926	0.0103199174406605	0.00515995872033024	0.0370228010689314	0.0525676626963623	13.2970595518087	8.95419631038687	0.572872513857189	0.514319049639372	0.585858585858586	0.466190817634661	0.466295609152752	0.608333333333333	0.575	0.475985539679807	16.4900830815086	18	10.65999589243	16.7810131962368	5.77152339473433	0.00514900828819708	0.0381323633073458	50.6385599439364	26.4775104371098	0.288111656387133	10.7103869573747	1.66805428626598	0.0204815996496206	0.056621598417387	24.7593903340972	47.5599356062096	15.2251296179855	12.5043224482919	3.16411267881281
ENSMUSG00000013150.15	-0.158089002108094	-5.80482937829918	-0.508533243763109	10.4040771362412	0.0103626943005181	0.0259067357512953	0.0233160621761658	0.00518134715025907	0.0103626943005181	0.0362694300518135	0	0.0103626943005181	0.00259067357512953	0.0233160621761658	0.0077720207253886	0.00518134715025907	0.00259067357512953	0.0233160621761658	0.0466321243523316	0.0077720207253886	0.00518134715025907	0.0103626943005181	0.0440414507772021	0.0077720207253886	0.0155440414507772	0.00518134715025907	0.00518134715025907	0.0103626943005181	0	0.0233160621761658	0.0155440414507772	0.0077720207253886	0.00518134715025907	0.0259067357512953	0.0544041450777202	0.0103626943005181	0.00518134715025907	0.0336787564766839	0.0518134715025907	0.0129533678756477	0.616580310880829	0.411917098445596	0.730569948186528	0.0233160621761658	0.0336787564766839	0.00259067357512953	0.0181347150259067	0.0103626943005181	0.0233160621761658	0.0414507772020725	0.0181347150259067	0.0103626943005181	0.0259067357512953	0.0518134715025907	0.0077720207253886	0	0.0181347150259067	0	0.0103626943005181	0.00518134715025907	0.0155440414507772	0	0.0129533678756477	0.00259067357512953	0.0077720207253886	0.0103626943005181	0.0077720207253886	0	0.0284974093264249	0.0155440414507772	0.0077720207253886	0.0370228010689314	0.0525676626963623	12.1702380523366	8.11374216604919	0.579025110782866	0.528144239226033	0.648550724637681	0.453150262418227	0.333333333333333	0.6	0.5625	0.490801804928844	15.2950514255576	5	5.93073733756289	5.21906722011551	22.1657081307166	0.00593112386917043	0	54.371370379109	18.2054198134472	0.0325033327425299	7.31897789307759	7.04036374935593	0.0670521072214613	0.985327790015199	39.7848384981865	42.0862171101246	2.7172228520187	11.4928546201747	5.72500398544902
ENSMUSG00000013155.10	-0.138368507301621	-5.18242814264284	0.688401739070639	10.0781508077346	0.00485436893203883	0.00970873786407767	0.0533980582524272	0.00970873786407767	0.00485436893203883	0.00970873786407767	0.00485436893203883	0.00970873786407767	0.00485436893203883	0.00485436893203883	0.0242718446601942	0.00970873786407767	0	0.029126213592233	0.00970873786407767	0.00970873786407767	0.0194174757281553	0.00970873786407767	0.0339805825242718	0.00485436893203883	0.029126213592233	0.029126213592233	0.0145631067961165	0.0436893203883495	0.0145631067961165	0.0339805825242718	0.029126213592233	0.0145631067961165	0.00485436893203883	0.0194174757281553	0.0533980582524272	0.00970873786407767	0.029126213592233	0.0485436893203883	0.0388349514563107	0	0.660194174757282	0.524271844660194	0.674757281553398	0.00970873786407767	0.0339805825242718	0.00485436893203883	0.00485436893203883	0.0145631067961165	0.029126213592233	0.0242718446601942	0.0194174757281553	0	0.0145631067961165	0.0242718446601942	0	0	0.00970873786407767	0	0.00485436893203883	0.00970873786407767	0.029126213592233	0.00970873786407767	0.0194174757281553	0.00485436893203883	0.0145631067961165	0.00485436893203883	0.00970873786407767	0	0.00485436893203883	0.0145631067961165	0.00485436893203883	-0.572574095785642	-2.84177062421744	11.8376279331714	8.14465824283188	0.607407407407407	0.610280932456665	0.670212765957447	0.476137624861265	0.491440080563948	0.7	0.5375	0.54863813229572	9.81698362325538	3	10.9563761572497	42.4574853015146	4.03989690682762	0.0615942219596238	0.120952040023691	47.0601037925637	5.68173720732157	0.578230529789266	15.3500981437608	1.74618759828463	0.139202988775731	0.609883205255353	36.9769418488944	33.4360852619045	11.7416009531246	8.01122725542325	5.76018448549796
ENSMUSG00000013160.7	-0.00328048879523091	-9.56041497431742	1.55553973518052	10.0457596613827	0.00284090909090909	0.0340909090909091	0.0482954545454545	0.0170454545454545	0.0198863636363636	0.00852272727272727	0.00852272727272727	0.00568181818181818	0.00284090909090909	0.0142045454545455	0	0.00284090909090909	0.00852272727272727	0.0426136363636364	0.0198863636363636	0.0113636363636364	0	0.0113636363636364	0.0369318181818182	0.0142045454545455	0	0.00852272727272727	0.0142045454545455	0.0142045454545455	0.00284090909090909	0.0198863636363636	0.00852272727272727	0.00568181818181818	0.0142045454545455	0.0255681818181818	0.0482954545454545	0.0142045454545455	0.0227272727272727	0.0426136363636364	0.0625	0.0170454545454545	0.5625	0.3125	0.681818181818182	0.0113636363636364	0.03125	0.0113636363636364	0.0284090909090909	0.00568181818181818	0.0227272727272727	0.00568181818181818	0.0113636363636364	0.0113636363636364	0.00852272727272727	0.03125	0	0	0.0340909090909091	0.00284090909090909	0.0170454545454545	0.0113636363636364	0.00568181818181818	0.00284090909090909	0.00284090909090909	0	0.0113636363636364	0.00284090909090909	0.0113636363636364	0.00284090909090909	0.0426136363636364	0.0142045454545455	0.0284090909090909	2.72956275015968	-0.915029411355486	10.8089641749193	6.85798099512757	0.518939393939394	0.534069981583794	0.739130434782609	0.460216134707213	0.536585365853659	0.7	0.35	0.510688836104513	15.2801545358546	8	7.36632221424582	28.0477544638152	1.61099624694738	0.000508153329499358	0	37.8657502233479	32.4216685065147	0.0533224060454013	11.361689449613	2.48226179031765	0.0111872043641367	0.104824836800283	14.3707237481792	60.5627205221661	11.1065924485597	8.72109918870719	4.21803070269391
ENSMUSG00000013236.17	0.0579251164700585	-4.57453635902788	-1.05768456437292	12.4898479604393	0.00943396226415094	0.0256813417190776	0.0314465408805031	0.00943396226415094	0.0136268343815514	0.029874213836478	0.0146750524109015	0.00890985324947589	0.00314465408805031	0.020440251572327	0.00576519916142558	0.00786163522012579	0.00157232704402516	0.0324947589098532	0.0214884696016771	0.0120545073375262	0.00262054507337526	0.0125786163522013	0.0435010482180294	0.00419287211740042	0.0141509433962264	0.0335429769392034	0.0136268343815514	0.019916142557652	0.0120545073375262	0.0272536687631027	0.0157232704402516	0.00471698113207547	0.00471698113207547	0.0172955974842767	0.0387840670859539	0.00576519916142558	0.010482180293501	0.0340670859538784	0.0566037735849057	0.010482180293501	0.615303983228512	0.45230607966457	0.759958071278826	0.00943396226415094	0.040356394129979	0.0172955974842767	0.0115303983228512	0.00628930817610063	0.0387840670859539	0.0162473794549266	0.00890985324947589	0.00471698113207547	0.0193920335429769	0.0571278825995807	0.00314465408805031	0.000524109014675052	0.0251572327044025	0	0.0110062893081761	0.010482180293501	0.00943396226415094	0.00786163522012579	0.00576519916142558	0	0.00786163522012579	0.0136268343815514	0.00314465408805031	0.0010482180293501	0.0256813417190776	0.00628930817610063	0.00890985324947589	0.0370228010689314	0.0525676626963623	13.871809003457	9.05799172275918	0.608763693270736	0.605942793668425	0.714285714285714	0.548179740429353	0.571956189505858	0.65	0.62	0.515873015873016	15.5806413350466	34	12.9390281817633	26.3949366120095	10.440479444962	0.0395064034763074	0.199554640839215	23.6156880865491	38.9134318045153	0.396403007648512	14.1511956676898	1.96665999165446	0.268388543757651	0.235678560980372	19.5718740603194	46.0903815846362	17.7158215909622	9.78626962764847	7.16093214188248
ENSMUSG00000013275.9	0.690941211731714	-5.38151742107631	-1.69379114886013	10.5887146355823	0.00194931773879142	0.0214424951267057	0.0175438596491228	0.00974658869395711	0.01364522417154	0.0253411306042885	0.00584795321637427	0.01364522417154	0.00389863547758285	0.0233918128654971	0.00389863547758285	0.00974658869395711	0	0.0487329434697856	0.0311890838206628	0.0233918128654971	0.00584795321637427	0.0175438596491228	0.0155945419103314	0.00194931773879142	0.0194931773879142	0.0194931773879142	0.00584795321637427	0.0233918128654971	0.00974658869395711	0.00779727095516569	0.00779727095516569	0.00194931773879142	0.00779727095516569	0.0389863547758285	0.0565302144249513	0.00584795321637427	0.00389863547758285	0.0331384015594542	0.0331384015594542	0.0116959064327485	0.58869395711501	0.446393762183236	0.713450292397661	0.0214424951267057	0.0350877192982456	0.00389863547758285	0.0214424951267057	0.0175438596491228	0.0331384015594542	0.0331384015594542	0.00779727095516569	0.00779727095516569	0.0272904483430799	0.050682261208577	0.00194931773879142	0	0.0116959064327485	0.00194931773879142	0.00389863547758285	0.00779727095516569	0.0175438596491228	0.00779727095516569	0.0116959064327485	0	0.00584795321637427	0.0214424951267057	0.00584795321637427	0	0.037037037037037	0.01364522417154	0.0116959064327485	0.0370228010689314	0.0525676626963623	12.262388523751	9.97871045910636	0.582846003898636	0.541409410261869	0.579365079365079	0.506591337099812	0.469767441860465	0.6	0.475	0.493137718883105	14.0068520017488	12	7.75488750216347	19.0268005251553	26.8605870810262	0.101432757649982	0	15.2640170190873	38.1858727199879	0.56128989709338	8.21416400094538	6.40061294575476	0.173785767104463	0.056328789650997	44.5414166639747	31.7398796137402	8.87381221882947	11.0457596613827	4.87825576306666
ENSMUSG00000013367.5	-0.157292731289472	-6.58869718082111	-1.31302701163794	9.98299357469431	0	0.0385756676557863	0.00593471810089021	0.0118694362017804	0.0148367952522255	0.0445103857566766	0	0.00890207715133531	0.00593471810089021	0.0326409495548961	0.0118694362017804	0.0029673590504451	0	0.0356083086053412	0.0148367952522255	0.0029673590504451	0	0.00890207715133531	0.029673590504451	0.00593471810089021	0.0118694362017804	0.0326409495548961	0.00890207715133531	0.0118694362017804	0.00593471810089021	0.0237388724035608	0.0267062314540059	0.0118694362017804	0.0029673590504451	0.0504451038575668	0.0534124629080119	0.00890207715133531	0.0207715133531157	0.0207715133531157	0.029673590504451	0.0178041543026706	0.620178041543027	0.513353115727003	0.753709198813056	0.00890207715133531	0.0534124629080119	0.0207715133531157	0.0148367952522255	0.0118694362017804	0.0237388724035608	0.0178041543026706	0.0148367952522255	0.0029673590504451	0.0178041543026706	0.0474777448071217	0.0029673590504451	0	0.0178041543026706	0.0029673590504451	0.0118694362017804	0.0148367952522255	0.0237388724035608	0.0029673590504451	0.00890207715133531	0	0.0118694362017804	0.0207715133531157	0.00890207715133531	0	0.0207715133531157	0.0029673590504451	0	0.0370228010689314	0.0525676626963623	11.357002092265	5.04439411935845	0.629080118694362	0.602212051868802	0.875	0.506185567010309	0.470617042115573	0.7	0.525	0.576523994811933	13.8288306835741	8	0	18.484524831593	2.97863323002962	0.0507255274253697	0	43.1498738310623	35.078894631775	0.257347948114697	12.2527958763872	0	0.128066017212723	0	25.3083829267917	48.4286231659595	13.8821320136489	10.5915223465707	5.20822404562836
ENSMUSG00000013415.9	-0.0882174373921776	-9.58817987429991	1.61757502919988	10.7607199474656	0.0294117647058824	0.0328719723183391	0.0519031141868512	0.0103806228373702	0.00865051903114187	0.0207612456747405	0.0121107266435986	0.0069204152249135	0.00346020761245675	0.0173010380622837	0.0103806228373702	0.0069204152249135	0.00865051903114187	0.0484429065743945	0.0190311418685121	0.0155709342560554	0.0207612456747405	0.013840830449827	0.0519031141868512	0.0103806228373702	0.013840830449827	0.0190311418685121	0.00519031141868512	0.0207612456747405	0.0103806228373702	0.00346020761245675	0.0155709342560554	0.0069204152249135	0.00865051903114187	0.0190311418685121	0.0224913494809689	0.00346020761245675	0.0190311418685121	0.0207612456747405	0.0588235294117647	0.00865051903114187	0.589965397923875	0.396193771626298	0.664359861591695	0.013840830449827	0.0311418685121107	0.00865051903114187	0.0380622837370242	0.0103806228373702	0.0346020761245675	0.0155709342560554	0.00865051903114187	0.0121107266435986	0.0207612456747405	0.0328719723183391	0.0103806228373702	0	0.0121107266435986	0	0.00865051903114187	0.00865051903114187	0.0207612456747405	0.00519031141868512	0.00346020761245675	0.00173010380622837	0.0069204152249135	0.00346020761245675	0.00346020761245675	0	0.0207612456747405	0.00865051903114187	0.00346020761245675	1.50997542936063	-0.76325718999402	13.2412383791234	8.16992500144231	0.550173010380623	0.5079971353545	0.717770034843206	0.48061182729691	0.476993865030675	0.6	0.725	0.485126582278481	15.2547702901212	17	10.3498340914572	37.4004235725853	4.46763119284623	0.00314994935797664	0.0334853991260209	37.2450604192469	20.644006612615	0.206242854222543	9.99327563864461	1.01751072915156	0.0114442078527306	0.0543215535990134	12.7727622946075	65.13713881942	11.0135467567245	12.6259370995385	5.18148319573718
ENSMUSG00000013419.7	-0.266746966119422	-4.18258539075843	-1.17987103650591	11.2002856052243	0.00821917808219178	0.0246575342465753	0.0520547945205479	0.00410958904109589	0.0164383561643836	0.0164383561643836	0.00547945205479452	0.00410958904109589	0.00273972602739726	0.0191780821917808	0.00547945205479452	0.00958904109589041	0.00136986301369863	0.0164383561643836	0.0246575342465753	0.00273972602739726	0.00273972602739726	0.0328767123287671	0.0561643835616438	0.0123287671232877	0.0191780821917808	0.026027397260274	0.00958904109589041	0.0164383561643836	0.00547945205479452	0.0178082191780822	0.0136986301369863	0.00547945205479452	0.00410958904109589	0.0150684931506849	0.0479452054794521	0.00273972602739726	0.0287671232876712	0.0232876712328767	0.0849315068493151	0.0164383561643836	0.645205479452055	0.434246575342466	0.726027397260274	0.0191780821917808	0.0328767123287671	0.010958904109589	0.0164383561643836	0.0178082191780822	0.0287671232876712	0.0246575342465753	0.00821917808219178	0.00136986301369863	0.00547945205479452	0.0328767123287671	0.00547945205479452	0	0.0150684931506849	0	0.00410958904109589	0.00273972602739726	0.0150684931506849	0.0123287671232877	0.00958904109589041	0.00136986301369863	0.0150684931506849	0.00410958904109589	0.0219178082191781	0	0.0328767123287671	0.00410958904109589	0.00273972602739726	0.0370228010689314	0.0525676626963623	12.7862696276485	7.4178525148859	0.60969387755102	0.584190330007675	0.841176470588235	0.593457943925234	0.593065693430657	0.775	0.6125	0.555864509605662	12.3855928136014	7	9.1006623390052	23.6547363419257	9.00511455324421	0.331221483731083	0	14.1387909022014	52.6970056116699	0.173131107227753	14.4695694755689	0.71154659739967	0.487575632432699	0.984328687897972	2.15051169474486	73.552379704889	7.64408820706691	11.9501913499727	6.36007511401157
ENSMUSG00000013465.19	0.0478542388773397	-6.36383774496518	0.0299196378873415	10.8895039634115	0.00949367088607595	0.0110759493670886	0.0522151898734177	0.00949367088607595	0.0189873417721519	0.0189873417721519	0.00632911392405063	0.00632911392405063	0.00474683544303797	0.0205696202531646	0.0142405063291139	0.00949367088607595	0.00158227848101266	0.0142405063291139	0.0205696202531646	0.00474683544303797	0.0110759493670886	0.0158227848101266	0.0363924050632911	0.00949367088607595	0.0110759493670886	0.0189873417721519	0.00474683544303797	0.0189873417721519	0.00632911392405063	0.00791139240506329	0.0126582278481013	0.00474683544303797	0.0126582278481013	0.0300632911392405	0.0775316455696203	0.0189873417721519	0.0189873417721519	0.0284810126582278	0.060126582278481	0.0253164556962025	0.628164556962025	0.376582278481013	0.674050632911392	0.0158227848101266	0.0284810126582278	0.00949367088607595	0.0237341772151899	0.00949367088607595	0.0158227848101266	0.0174050632911392	0.0110759493670886	0.00632911392405063	0.00949367088607595	0.0443037974683544	0.00632911392405063	0	0.0126582278481013	0	0.00158227848101266	0.00791139240506329	0.0158227848101266	0.00158227848101266	0.0110759493670886	0.00158227848101266	0.0126582278481013	0.00474683544303797	0.00474683544303797	0.00474683544303797	0.0284810126582278	0.0221518987341772	0.0189873417721519	0.415082665567276	-1.74845998242481	11.7452541419573	6.83289001416474	0.559599156118143	0.552901023890785	0.672566371681416	0.477833692786964	0.553459119496855	0.583333333333333	0.575	0.50761421319797	13.027042055565	11	9.63662462054365	30.9872154972903	1.42245688132147	0.018919959626461	0.142434767055006	54.9211645669751	12.3812061980386	0.126602129693059	9.09639176714289	0.104274183557667	0.0726040633382279	0.184485748380738	38.3070505396986	45.1982539348621	7.03693976301981	9.20945336562895	6.82721227639199
ENSMUSG00000013495.15	0.664945411244917	-1.02500488732375	-1.2051704905745	10.6275338844728	0.012	0.004	0.01	0.006	0.03	0.016	0	0.014	0.004	0.018	0.01	0.012	0.006	0.042	0.028	0.008	0.018	0.02	0.04	0.022	0.016	0.022	0.002	0.012	0	0.004	0.012	0.01	0.016	0.04	0.06	0.016	0.01	0.02	0.028	0.018	0.596	0.396	0.62	0.024	0.046	0.004	0.024	0.006	0.02	0.008	0.01	0.006	0.018	0.036	0.008	0.002	0.01	0	0.008	0.014	0.018	0.002	0.006	0	0.01	0.01	0.012	0.002	0.048	0.014	0.028	0.0370228010689314	0.0525676626963623	12.5335730813898	8.04439411935845	0.533839342188488	0.489871086556169	0.653992395437262	0.420252197172335	0.455331412103746	0.55	0.4625	0.45265975242556	13.6757365553619	11	10.0251395622785	21.5796229839014	24.4296680652264	1.02731691487356	0.542626587792775	52.4207654482059	0	0	12.0403126880556	7.27555403929363	2.26730951210301	1.88118829725907	50.9556869023041	22.9047115661694	2.6752369948152	11.5459297690855	6.94191895376555
ENSMUSG00000013539.14	0.109408741271821	-4.393083117164	0.456446258282075	9.70908381255034	0.0144404332129964	0.0433212996389892	0.036101083032491	0.0144404332129964	0.0180505415162455	0.0397111913357401	0.0072202166064982	0.0072202166064982	0.0108303249097473	0.0216606498194946	0.0072202166064982	0.0144404332129964	0.0036101083032491	0.0288808664259928	0.0180505415162455	0.0108303249097473	0.0072202166064982	0.0108303249097473	0.0288808664259928	0	0.0180505415162455	0.0072202166064982	0.0036101083032491	0.0180505415162455	0	0.0072202166064982	0.0108303249097473	0.0108303249097473	0.0144404332129964	0.0288808664259928	0.0469314079422383	0.0108303249097473	0.0216606498194946	0.0397111913357401	0.0505415162454874	0.0180505415162455	0.548736462093863	0.40072202166065	0.631768953068592	0.0397111913357401	0.0180505415162455	0	0.0072202166064982	0.0180505415162455	0.0288808664259928	0.0216606498194946	0.0072202166064982	0.0036101083032491	0.0216606498194946	0.0180505415162455	0.0108303249097473	0	0.0144404332129964	0.0036101083032491	0.0288808664259928	0.0036101083032491	0.0108303249097473	0	0.0108303249097473	0	0.0108303249097473	0.0144404332129964	0.0072202166064982	0	0.0216606498194946	0.0108303249097473	0.0180505415162455	1.47419359720816	0.0535589499218257	12.9496443565857	9.36413465500805	0.527511961722488	0.547540983606557	0.620060790273556	0.469977610421331	0.482271944922547	0.525	0.507142857142857	0.493220338983051	15.2624252293456	14	12.5045707393244	24.5366460517759	1.69605616889957	0.0100616102943557	0.0574372618980248	60.671521241516	13.0282776656162	0	14.0230738602731	2.05007570417343	0.0980394527382276	0.190307226472966	52.0530340946933	23.8654304297782	7.72003923187077	9.20701432017753	4.90526243598708
ENSMUSG00000013593.12	-0.0741447850235585	-8.17538433051817	0.543509606854979	10.4584066132365	0.00862068965517241	0.0172413793103448	0.0387931034482759	0.00862068965517241	0.0150862068965517	0.0150862068965517	0.00431034482758621	0.00431034482758621	0.00862068965517241	0.00646551724137931	0.00646551724137931	0.00646551724137931	0.00646551724137931	0.0323275862068966	0.040948275862069	0.0237068965517241	0.00431034482758621	0.021551724137931	0.0323275862068966	0.00646551724137931	0.0129310344827586	0.0150862068965517	0.00431034482758621	0.0323275862068966	0.0193965517241379	0.00862068965517241	0.0237068965517241	0.00431034482758621	0.00646551724137931	0.0129310344827586	0.0366379310344828	0.0107758620689655	0.021551724137931	0.0344827586206897	0.0474137931034483	0.021551724137931	0.59051724137931	0.40301724137931	0.618534482758621	0.0129310344827586	0.0301724137931034	0.0129310344827586	0.0150862068965517	0.0258620689655172	0.0107758620689655	0.0258620689655172	0.0129310344827586	0.00646551724137931	0.0129310344827586	0.0366379310344828	0.0107758620689655	0	0.0172413793103448	0	0.0237068965517241	0.00431034482758621	0.0150862068965517	0.00431034482758621	0.0107758620689655	0.0021551724137931	0.00431034482758621	0.0172413793103448	0.0107758620689655	0.0021551724137931	0.0150862068965517	0.0172413793103448	0.021551724137931	1.96140999135142	0.789804368426688	11.1761731491075	7.24792751344359	0.537695590327169	0.546265328874025	0.642384105960265	0.485621880053435	0.51252408477842	0.591666666666667	0.575	0.511111111111111	13.7960396088298	15	9.02236781302845	26.0633585973761	0.282840832680801	0.00467965844618864	0	29.6872315293001	43.8575104834675	0.104378898729227	16.3154496197114	0.800329586442454	0.0349455406669058	0.185852678800844	21.515981707301	53.708236460922	7.43920440615534	7.49984588708321	6.22377107997605
ENSMUSG00000013622.15	0.204703989471705	-3.99764482137606	0.0847822641047276	9.39446269461032	0.00446428571428571	0.0178571428571429	0.0357142857142857	0.0267857142857143	0.00446428571428571	0.0223214285714286	0.00446428571428571	0.0223214285714286	0.00446428571428571	0.00892857142857143	0.0133928571428571	0.00446428571428571	0.0133928571428571	0.0133928571428571	0.0267857142857143	0.0178571428571429	0.0133928571428571	0.00446428571428571	0.0491071428571429	0.00446428571428571	0.0133928571428571	0.00446428571428571	0.00446428571428571	0.0267857142857143	0.00446428571428571	0.00446428571428571	0.0133928571428571	0.00446428571428571	0.0267857142857143	0.00892857142857143	0.0491071428571429	0.0267857142857143	0.00446428571428571	0.0223214285714286	0.0223214285714286	0.03125	0.549107142857143	0.482142857142857	0.522321428571429	0.00892857142857143	0.0357142857142857	0.00892857142857143	0.03125	0.03125	0.0223214285714286	0.0178571428571429	0.0267857142857143	0	0	0.00892857142857143	0.0178571428571429	0	0.00892857142857143	0	0.00446428571428571	0.0178571428571429	0.0178571428571429	0.00446428571428571	0.0223214285714286	0.00446428571428571	0.0267857142857143	0.00892857142857143	0.0357142857142857	0.00446428571428571	0.0178571428571429	0.0178571428571429	0.0178571428571429	-0.63496218743154	1.65542197383854	11.0244471240406	8.71424551766612	0.517857142857143	0.523043160204828	0.563245823389022	0.410874704491726	0.517882689556509	0.641666666666667	0.485	0.464435146443515	12.0467829703564	6	9.45121111183233	26.9674210040557	1.33103712911032	0.0580368664648841	0.419881910231235	11.1913641782247	57.9434598957978	2.08879901611536	15.5308963325416	1.00174055170736	0.352311068717457	1.10211633746615	30.706111629063	40.6606141959352	10.6462098845693	7.90689059560852	5.91387884516333
ENSMUSG00000013629.16	-0.0422992997573076	-9.26543271820125	0.570917628040099	12.7215264640075	0.00853548966756514	0.0148247978436658	0.0309973045822102	0.0107816711590297	0.0148247978436658	0.0211141060197664	0.00539083557951483	0.0130278526504942	0.00314465408805031	0.0134770889487871	0.00269541778975741	0.00988319856244385	0.00269541778975741	0.0251572327044025	0.0233602875112309	0.0161725067385445	0.00628930817610063	0.0206648697214735	0.0345911949685535	0.00763701707097934	0.0170709793351303	0.0251572327044025	0.00494159928122192	0.018418688230009	0.0116801437556155	0.0130278526504942	0.0170709793351303	0.00808625336927224	0.0112309074573226	0.0206648697214735	0.0494159928122192	0.00943396226415094	0.0197663971248877	0.0283018867924528	0.0494159928122192	0.01392632524708	0.639712488769093	0.433962264150943	0.647349505840072	0.0148247978436658	0.0390835579514825	0.00584007187780773	0.0278526504941599	0.0125786163522013	0.0296495956873315	0.0206648697214735	0.0157232704402516	0.0134770889487871	0.0197663971248877	0.045822102425876	0.00763701707097934	0	0.0157232704402516	0.000449236298292902	0.00943396226415094	0.00673854447439353	0.01392632524708	0.00404312668463612	0.0148247978436658	0	0.0121293800539084	0.00898472596585804	0.00808625336927224	0.00404312668463612	0.0202156334231806	0.0107816711590297	0.0148247978436658	0.872849306581636	-1.21940517926762	12.9985904297453	7.28540221886225	0.574263290389457	0.572484599589322	0.703225806451613	0.498356641103306	0.567198177676538	0.65	0.566666666666667	0.478134110787172	13.9216550107851	45	9.7797193551434	38.9263973390551	14.3122159473404	0.00171730793468408	0	42.3796213575213	4.34717673039154	0.0328713177569122	12.0975549451689	0.197336521230946	0.016514248525933	0.0690214630724217	34.9403681094549	42.9698633551299	9.70934135741703	8.4262647547021	4.82481269593289
ENSMUSG00000013646.17	0.117691338675389	-6.58388598414802	-0.58952073989792	10.2045711442492	0.00763358778625954	0.0152671755725191	0.0330788804071247	0.00763358778625954	0.00763358778625954	0.0178117048346056	0.00763358778625954	0.00508905852417303	0.00254452926208651	0.0305343511450382	0.0178117048346056	0.0229007633587786	0.00254452926208651	0.0127226463104326	0.0127226463104326	0.0127226463104326	0.00508905852417303	0.0152671755725191	0.0661577608142494	0.0127226463104326	0.00763358778625954	0.0101781170483461	0.00763358778625954	0.0203562340966921	0.0152671755725191	0.0152671755725191	0.0432569974554707	0.00763358778625954	0.0127226463104326	0.0127226463104326	0.0458015267175573	0.0101781170483461	0.0254452926208651	0.0229007633587786	0.104325699745547	0.0152671755725191	0.704834605597964	0.458015267175573	0.687022900763359	0.0101781170483461	0.0458015267175573	0.00508905852417303	0.0305343511450382	0.0203562340966921	0.0330788804071247	0.0279898218829517	0.00763358778625954	0.00254452926208651	0.0127226463104326	0.0279898218829517	0.00508905852417303	0	0.00763358778625954	0.00254452926208651	0.00763358778625954	0.00763358778625954	0.00763358778625954	0.00508905852417303	0.00508905852417303	0	0.00254452926208651	0.00254452926208651	0.00763358778625954	0.00254452926208651	0.00254452926208651	0.0127226463104326	0.00508905852417303	-0.0910211497621729	-2.73849415627157	12.6332223038008	8.92777796208234	0.616624257845632	0.57526525198939	0.580246913580247	0.477987421383648	0.430755395683453	0.525	0.6	0.535768645357686	13.3791075655611	7	11.7043359711823	13.5802477191951	18.7821777207211	0.0257164075180194	0.00770505652944711	7.33367833215038	60.133760568486	0.136714195399946	10.4677804087677	10.4344785566374	0.0434502691503333	0.052099156740181	35.8846981008167	34.7828462145559	8.33464729333191	10.3608470841797	4.70643873662076
ENSMUSG00000013662.6	0.167388530278438	-6.81281925363498	0.26659812152591	10.1848753429083	0.0414364640883978	0.00552486187845304	0.0359116022099447	0.0276243093922652	0.0248618784530387	0.00552486187845304	0.00276243093922652	0.0165745856353591	0.0110497237569061	0.00276243093922652	0.00552486187845304	0.0193370165745856	0.0193370165745856	0.0138121546961326	0.0359116022099447	0.0331491712707182	0.0138121546961326	0.0138121546961326	0.0359116022099447	0.0165745856353591	0.00828729281767956	0.00276243093922652	0	0.0276243093922652	0.00828729281767956	0.00276243093922652	0.0138121546961326	0.00828729281767956	0.0220994475138122	0.0138121546961326	0.0220994475138122	0.0165745856353591	0.0552486187845304	0.0303867403314917	0.00552486187845304	0.0441988950276243	0.549723756906077	0.350828729281768	0.367403314917127	0.0193370165745856	0.0248618784530387	0.00552486187845304	0.0331491712707182	0.0165745856353591	0.00552486187845304	0.00276243093922652	0.0138121546961326	0.0193370165745856	0.0138121546961326	0.0110497237569061	0.0220994475138122	0	0.00276243093922652	0.00276243093922652	0.0110497237569061	0.0110497237569061	0.0110497237569061	0.00276243093922652	0.0165745856353591	0	0.00276243093922652	0.0110497237569061	0.0138121546961326	0.0193370165745856	0.0138121546961326	0.00828729281767956	0.0220994475138122	-0.434927440499372	5.5015545158334	12.5497846679479	9.06608919045777	0.42390369733448	0.403445800430725	0.519626168224299	0.406876468127554	0.382978723404255	0.35	0.35	0.38149986934936	15.9235828317292	16	8.7279204545632	22.1694265755379	0.361821084439349	0.0110721125467981	0	43.2401453778032	34.1530688571806	0.0644659924921355	11.4752668594878	2.57879351824881	0.04089908695743	0.240723602747952	47.1415447515731	34.4810662105744	4.04170597041045	11.902375114486	4.60932993631792
ENSMUSG00000013663.7	0.0435881088987227	-7.27566685060603	-1.06263115530679	10.2443638351205	0.0495049504950495	0.0222772277227723	0.0346534653465347	0.0346534653465347	0.0148514851485149	0.0148514851485149	0.00495049504950495	0.0148514851485149	0.0198019801980198	0.0099009900990099	0.0123762376237624	0.0173267326732673	0.0099009900990099	0.0148514851485149	0.0222772277227723	0.0247524752475248	0.0099009900990099	0.0123762376237624	0.0222772277227723	0.0198019801980198	0.0297029702970297	0.0099009900990099	0	0.0173267326732673	0.00247524752475248	0.00247524752475248	0.0099009900990099	0.00247524752475248	0.0198019801980198	0.00495049504950495	0.0099009900990099	0.0148514851485149	0.0371287128712871	0.0371287128712871	0.0346534653465347	0.0445544554455446	0.48019801980198	0.324257425742574	0.396039603960396	0.0222772277227723	0.0099009900990099	0	0.0099009900990099	0.0222772277227723	0.00495049504950495	0.00247524752475248	0.00742574257425743	0.0247524752475248	0.00742574257425743	0.0173267326732673	0.0099009900990099	0	0.0198019801980198	0	0.0371287128712871	0.0148514851485149	0.00495049504950495	0	0.0099009900990099	0.00247524752475248	0.0099009900990099	0.00495049504950495	0.0148514851485149	0.00742574257425743	0.0247524752475248	0.0099009900990099	0.0371287128712871	-0.634269648359207	4.14514823200354	13.4903495057393	9.85953478638265	0.40016501650165	0.408707187650748	0.71875	0.376734258271078	0.387247278382582	0.525	0.2	0.363368765331153	15.8026678159174	9	11.6510516911789	23.2526124899404	16.2175685996742	0.0096537710281364	0.042563207238377	58.9841608470732	1.47261617157862	0.0208249134670879	14.7134796889452	1.1054517894589	0.0231504844186141	0.0661529054803385	32.1509488984804	47.9515319030543	3.98928433016228	12.5783726913608	4.73197242241601
ENSMUSG00000013698.12	0.0620668213903376	-6.80917811077703	0.789033349938561	8.62205181945638	0.0229007633587786	0.0305343511450382	0.0763358778625954	0	0.00763358778625954	0.0458015267175573	0	0.0152671755725191	0.00763358778625954	0.0152671755725191	0	0.0305343511450382	0.00763358778625954	0.0610687022900763	0.0152671755725191	0.0229007633587786	0	0.0152671755725191	0.0229007633587786	0	0.0152671755725191	0.0305343511450382	0	0.00763358778625954	0	0.00763358778625954	0.00763358778625954	0.0229007633587786	0.00763358778625954	0.0381679389312977	0.0458015267175573	0.0152671755725191	0.0381679389312977	0.0610687022900763	0.0916030534351145	0.00763358778625954	0.519083969465649	0.33587786259542	0.687022900763359	0.00763358778625954	0.0305343511450382	0	0.00763358778625954	0.00763358778625954	0.00763358778625954	0	0	0	0	0.0152671755725191	0.00763358778625954	0	0.0305343511450382	0	0	0.00763358778625954	0.00763358778625954	0	0.0229007633587786	0.00763358778625954	0.00763358778625954	0.00763358778625954	0	0	0.00763358778625954	0.00763358778625954	0.0152671755725191	0.0370228010689314	0.0525676626963623	11.9151324489507	8.74146698640115	0.513994910941476	0.519117647058824	0.611241217798595	0.517052767052767	0.480280455740578	0.525	0.5875	0.498670919723551	12.6020028635374	4	10.1573469353628	24.2305039141905	1.15912027775764	0.00276133836138377	0.013435734311666	22.8205311820417	51.6990599054233	0.0745876479138277	13.5721550557772	3.04538813960489	0.0376938204017618	0.118151190982668	36.1760221029548	40.6633677362138	6.38722195406488	10.8780509127285	8.46046075970855
ENSMUSG00000013701.13	2.56513962011608	-7.10004085663056	-11.6836610584853	9.30149619498255	0.0285714285714286	0.0333333333333333	0.00476190476190476	0.0238095238095238	0.0238095238095238	0.0333333333333333	0	0.0238095238095238	0.00952380952380952	0.0142857142857143	0.00476190476190476	0.0142857142857143	0.00476190476190476	0.00476190476190476	0.0428571428571429	0.019047619047619	0.00952380952380952	0.00476190476190476	0.019047619047619	0	0.0142857142857143	0.00476190476190476	0.00476190476190476	0.00476190476190476	0.00952380952380952	0.00952380952380952	0.00476190476190476	0.00476190476190476	0.00952380952380952	0.0333333333333333	0.0333333333333333	0.0142857142857143	0.0238095238095238	0.00476190476190476	0.00952380952380952	0.0238095238095238	0.533333333333333	0.504761904761905	0.447619047619048	0.0380952380952381	0.019047619047619	0.00476190476190476	0.0380952380952381	0.0619047619047619	0.0285714285714286	0.019047619047619	0.0476190476190476	0.00952380952380952	0.00476190476190476	0.00952380952380952	0.00952380952380952	0	0.00476190476190476	0	0.0285714285714286	0.00476190476190476	0.019047619047619	0.00476190476190476	0.00476190476190476	0.00476190476190476	0.00476190476190476	0.0142857142857143	0.00952380952380952	0.0142857142857143	0.019047619047619	0.0285714285714286	0.019047619047619	0.0370228010689314	0.0525676626963623	10.8033239190415	7.03342300153745	0.495238095238095	0.491048593350384	0.7	0.399989928492295	0.43342776203966	0.65	0.525	0.404255319148936	14.277505357332	8	9.4655664048094	9.64817777263464	0	2.11539037291056	37.5834985481229	0	50.6529333063319	0	11.9169509431134	8.054288703318	0.0316326708183674	0.0487074885570307	37.0876254538823	41.4866489132848	1.37414582702621	8.55842071326866	6.52082272890127
ENSMUSG00000013736.16	0.058067227078802	-6.35908808624217	0.383008516622688	10.3944626946103	0.0574712643678161	0.0137931034482759	0.0275862068965517	0.0229885057471264	0.0160919540229885	0.0114942528735632	0	0.0275862068965517	0.0183908045977011	0.00459770114942529	0.0229885057471264	0.0160919540229885	0.0160919540229885	0.0114942528735632	0.0206896551724138	0.0275862068965517	0.00919540229885057	0.00689655172413793	0.032183908045977	0.0252873563218391	0.0137931034482759	0	0.00459770114942529	0.0160919540229885	0.0114942528735632	0.00229885057471264	0.00229885057471264	0.00459770114942529	0.0114942528735632	0.00689655172413793	0.0298850574712644	0.0183908045977011	0.0505747126436782	0.0252873563218391	0.0252873563218391	0.0367816091954023	0.508045977011494	0.342528735632184	0.393103448275862	0.0229885057471264	0.0160919540229885	0	0.0137931034482759	0.0229885057471264	0.00689655172413793	0.00919540229885057	0.0275862068965517	0.00919540229885057	0.0137931034482759	0.0160919540229885	0.0160919540229885	0.00229885057471264	0.0137931034482759	0	0.0137931034482759	0.0137931034482759	0.00459770114942529	0	0.0114942528735632	0	0.00229885057471264	0.0137931034482759	0.00459770114942529	0.0206896551724138	0.0206896551724138	0.0275862068965517	0.0275862068965517	-0.448517118558947	5.3892952938874	12.1078709142796	9.4262647547021	0.415613382899628	0.418922214094123	0.570596797671033	0.375643032878551	0.41025641025641	0.55	0.4125	0.367245657568238	13.1265431607123	12	8.29001884693262	23.6570599509834	2.49862575965634	0.00666910371341976	0.0310690135286903	39.7538470026137	34.021210241736	0.031518927768454	11.8044239058381	1.6104361771444	0.057794944960877	0.0887015034781954	39.1363247541833	43.9639661470557	3.33835256733945	10.9772799234999	6.13471982182146
ENSMUSG00000013787.15	-0.108434605554403	-7.40461321901872	-0.316850595463055	11.929258408637	0.00949367088607595	0.0205696202531646	0.0332278481012658	0.0110759493670886	0.00712025316455696	0.0181962025316456	0.00870253164556962	0.00632911392405063	0.0055379746835443	0.0245253164556962	0.0110759493670886	0.00870253164556962	0.00158227848101266	0.0284810126582278	0.0205696202531646	0.00632911392405063	0.00237341772151899	0.0150316455696203	0.0308544303797468	0.0134493670886076	0.00870253164556962	0.0379746835443038	0.0110759493670886	0.0158227848101266	0.0134493670886076	0.0166139240506329	0.0237341772151899	0.00395569620253165	0.00474683544303797	0.0134493670886076	0.0537974683544304	0.0055379746835443	0.0174050632911392	0.0308544303797468	0.0719936708860759	0.0253164556962025	0.636867088607595	0.482594936708861	0.71756329113924	0.0110759493670886	0.0482594936708861	0.00712025316455696	0.0142405063291139	0.0134493670886076	0.0253164556962025	0.0356012658227848	0.0126582278481013	0.00712025316455696	0.0166139240506329	0.0245253164556962	0.00474683544303797	0	0.0126582278481013	0	0.00474683544303797	0.00870253164556962	0.0158227848101266	0.00632911392405063	0.0174050632911392	0.000791139240506329	0.0205696202531646	0.0102848101265823	0.0134493670886076	0.00237341772151899	0.0158227848101266	0.00791139240506329	0.00474683544303797	0.0396521803174344	-3.65576662980614	12.4225904338926	3.4594316186373	0.615285970761734	0.613157894736842	0.9	0.517186726102031	0.572192513368984	0.73	0.5625	0.537383177570093	13.3014961949825	24	10.3553510964248	26.5246841114744	0	0.0782257988010528	0.0248749220504406	20.727149376838	52.5305449701221	0.114520820714004	12.3204169236874	0	0.0521332845702518	0.139473049425275	22.2224232386935	57.9468949124027	7.31865859122086	7.74819284958946	6.50829536773
ENSMUSG00000013822.7	0.245226029394867	-6.67965310164575	0.156411122760649	7.98299357469431	0.0357142857142857	0.0238095238095238	0.0595238095238095	0.0119047619047619	0.0357142857142857	0.0357142857142857	0	0.0238095238095238	0.0119047619047619	0.0119047619047619	0	0	0.0119047619047619	0.0238095238095238	0.0357142857142857	0	0	0.0119047619047619	0.0357142857142857	0	0.0238095238095238	0.0238095238095238	0.0119047619047619	0.0119047619047619	0.0238095238095238	0	0.0119047619047619	0.0119047619047619	0.0119047619047619	0	0.0238095238095238	0	0.0238095238095238	0.0238095238095238	0.0476190476190476	0.0357142857142857	0.476190476190476	0.452380952380952	0.630952380952381	0.0119047619047619	0.0238095238095238	0	0.0119047619047619	0.0238095238095238	0.0119047619047619	0	0	0	0.0119047619047619	0.0476190476190476	0	0	0.0238095238095238	0.0119047619047619	0	0.0119047619047619	0.0238095238095238	0	0.0119047619047619	0	0.0476190476190476	0.0119047619047619	0.0238095238095238	0	0.0357142857142857	0	0	2.03069516382121	0.678462349702723	10.7338627196785	9.77478705960117	0.51984126984127	0.576380728554642	0.6	0.476631748589847	0.470617042115573	0.425	0.6	0.570631970260223	11.2778685461768	3	0	36.1373891297334	0.589855122594901	0.00649155293043726	0	6.79883858916797	56.2912103784963	0.17621522707698	15.0694798801465	1.52578792913315	0.0311893170947464	0	49.1235005055229	29.8894816057048	4.36056076239791	9.07414146275251	7.33951537568863
ENSMUSG00000013833.15	-0.199421028620093	-6.80809880920225	0.759281698499776	11.3437409184722	0.0115473441108545	0.0161662817551963	0.0346420323325635	0.0046189376443418	0.0103926096997691	0.0311778290993072	0.0092378752886836	0.0092378752886836	0.0023094688221709	0.0346420323325635	0.0069284064665127	0.00577367205542725	0	0.0323325635103926	0.0265588914549654	0.00346420323325635	0.00115473441108545	0.0207852193995381	0.0381062355658199	0.0046189376443418	0.0092378752886836	0.0311778290993072	0.0115473441108545	0.0092378752886836	0.0115473441108545	0.0150115473441109	0.0115473441108545	0.0069284064665127	0.0103926096997691	0.023094688221709	0.0935334872979215	0.00808314087759815	0.0103926096997691	0.035796766743649	0.0311778290993072	0.0173210161662818	0.599307159353349	0.460739030023095	0.782909930715935	0.0046189376443418	0.0369515011547344	0.0138568129330254	0.0115473441108545	0.00577367205542725	0.0334872979214781	0.0103926096997691	0.0138568129330254	0.00346420323325635	0.0161662817551963	0.0450346420323326	0.00346420323325635	0	0.0092378752886836	0	0.0046189376443418	0.0092378752886836	0.023094688221709	0.0103926096997691	0.0092378752886836	0.00115473441108545	0.0254041570438799	0.0254041570438799	0.0103926096997691	0.00115473441108545	0.0242494226327945	0.00577367205542725	0.0023094688221709	0.862254070831403	-4.80294878034164	12.1873520732005	6.82017896241519	0.61431870669746	0.600120992135511	0.5625	0.530095258034125	0.544583640383198	0.633333333333333	0.6125	0.527728085867621	13.2218891614713	15	10.4072677642447	23.6288865273923	0	0.00690841438147452	0.064809744293896	52.522867736855	23.7155328621023	0.0609947149750607	12.3556946140369	2.39215056888852	0.071531201237812	0.12544954476496	26.6538271075539	45.7539734927127	12.6473734708052	9.12928301694497	5.2276460977733
ENSMUSG00000013846.10	-0.441419238974822	-6.4594213964387	-1.63679733188211	9.98726401207254	0.014792899408284	0.0443786982248521	0.0473372781065089	0.014792899408284	0.014792899408284	0.0384615384615385	0.00591715976331361	0.014792899408284	0.00591715976331361	0.0207100591715976	0.0207100591715976	0.0029585798816568	0	0.0532544378698225	0.0207100591715976	0.0029585798816568	0.0029585798816568	0.0207100591715976	0.0236686390532544	0.014792899408284	0.00887573964497041	0.0236686390532544	0.00591715976331361	0.0118343195266272	0.00591715976331361	0.014792899408284	0.014792899408284	0	0	0.0266272189349112	0.0532544378698225	0.0029585798816568	0.00591715976331361	0.0384615384615385	0.0384615384615385	0.00887573964497041	0.488165680473373	0.384615384615385	0.742603550295858	0.014792899408284	0.014792899408284	0.0029585798816568	0.0029585798816568	0.0118343195266272	0.014792899408284	0.0177514792899408	0.014792899408284	0.00887573964497041	0.0236686390532544	0.029585798816568	0.00887573964497041	0	0.0177514792899408	0	0.0207100591715976	0.0118343195266272	0.0177514792899408	0.00591715976331361	0	0.0029585798816568	0.0118343195266272	0.0236686390532544	0.00591715976331361	0.0029585798816568	0.0473372781065089	0.0029585798816568	0.0177514792899408	0.0370228010689314	0.0525676626963623	12.742309436084	9.93957921431469	0.538461538461538	0.520441607728135	0.545361875637105	0.473764995156844	0.537950664136622	0.525	0.525	0.508897742363878	16.0341541442351	10	10.0430272835945	33.0852912515426	66.0892372030296	0.0654026877864769	0	0	0	0.760068857641394	9.23015765580828	9.00313235360741	0.074983831495557	0.0821215204795339	28.7033278060233	45.204652694091	7.70162413849489	11.8788172846142	3.05823540731724
ENSMUSG00000013858.14	-0.287257010605782	-3.31877143286482	-0.487544760630595	10.8121773055144	0.00347826086956522	0.0278260869565217	0.0121739130434783	0.00521739130434783	0.00695652173913044	0.0226086956521739	0.00869565217391304	0.00521739130434783	0	0.0278260869565217	0.00347826086956522	0.00521739130434783	0.00173913043478261	0.04	0.0278260869565217	0.00521739130434783	0.00173913043478261	0.0226086956521739	0.0260869565217391	0.00347826086956522	0.0121739130434783	0.0347826086956522	0.0104347826086957	0.0243478260869565	0.00869565217391304	0.0226086956521739	0.0173913043478261	0.00173913043478261	0.00695652173913044	0.0330434782608696	0.0643478260869565	0.00347826086956522	0.00695652173913044	0.0295652173913043	0.048695652173913	0.0156521739130435	0.610434782608696	0.44	0.791304347826087	0.0156521739130435	0.0452173913043478	0.0156521739130435	0.00695652173913044	0	0.031304347826087	0.0278260869565217	0.0121739130434783	0.00347826086956522	0.0260869565217391	0.0278260869565217	0.00347826086956522	0	0.0243478260869565	0	0.00869565217391304	0.00869565217391304	0.0243478260869565	0.00695652173913044	0.0104347826086957	0.00173913043478261	0.00695652173913044	0.0121739130434783	0.00173913043478261	0.00173913043478261	0.0539130434782609	0.00869565217391304	0.0156521739130435	1.41513228198915	-4.94095174592521	12.1873520732005	7.49185309632967	0.621035058430718	0.647366129734436	0.865921787709497	0.56271186440678	0.615807269653423	0.7375	0.775	0.654929577464789	12.204876767604	8	11.2088439907346	11.3742599954998	2.8272343663707	0.0296610779975049	0.0578592129437141	14.0101782641662	71.1823755263421	0.518431556679995	42.1804586500701	0.306443522763293	1.69436915406135	1.68741358134755	31.4331728717104	20.5612317104105	2.13691050963683	8.1548181090521	6.70997106633025
ENSMUSG00000013878.18	0.435290349700025	-4.66072846767402	-4.52561318734708	10.2179576978641	0	0.0174216027874564	0.00348432055749129	0.00696864111498258	0.0104529616724739	0.0104529616724739	0.00348432055749129	0.0139372822299652	0.0348432055749129	0.00696864111498258	0.0174216027874564	0.0104529616724739	0.0278745644599303	0.024390243902439	0.0313588850174216	0.024390243902439	0.0418118466898955	0	0.0383275261324042	0.0139372822299652	0.00696864111498258	0.00348432055749129	0	0.0278745644599303	0.0139372822299652	0.00348432055749129	0.00348432055749129	0.00696864111498258	0.0209059233449477	0.024390243902439	0.0104529616724739	0.0209059233449477	0.0452961672473868	0.0139372822299652	0.00348432055749129	0.0383275261324042	0.51219512195122	0.362369337979094	0.428571428571429	0.0104529616724739	0.0139372822299652	0.00696864111498258	0.0139372822299652	0.0209059233449477	0.00696864111498258	0.0104529616724739	0.0139372822299652	0.0174216027874564	0.0174216027874564	0.024390243902439	0.0174216027874564	0	0.024390243902439	0	0.0174216027874564	0.0139372822299652	0.0139372822299652	0	0.0104529616724739	0.00348432055749129	0.0104529616724739	0.0174216027874564	0.0209059233449477	0.00696864111498258	0.0348432055749129	0.0313588850174216	0.0383275261324042	0.0370228010689314	0.0525676626963623	12.6068678373742	9.11374216604919	0.425210084033613	0.431989292287101	0.699819168173599	0.404032689223249	0.419230769230769	0.425	0.384375	0.400823443933156	14.6765631726084	11	8.02790599656988	6.28232059502232	33.4913459034774	0.17430130389663	0	45.6401411765373	13.9839516907953	0.427939330271022	11.7069176120221	4.81410535478325	0.308565997586304	0.445828580286839	51.7139879112985	22.3858838618233	8.62471068219973	12.0119260663068	5.04121042309612
ENSMUSG00000013921.15	0.00113512749616423	-8.64599555161449	0.42046825146967	10.6847486204216	0.0200729927007299	0.0200729927007299	0.0346715328467153	0.0072992700729927	0.0145985401459854	0.0237226277372263	0.00912408759124088	0.0109489051094891	0.00364963503649635	0.00912408759124088	0.0145985401459854	0.00547445255474453	0	0.0109489051094891	0.0200729927007299	0.0145985401459854	0.0072992700729927	0.0109489051094891	0.0328467153284672	0.0127737226277372	0.031021897810219	0.0364963503649635	0.0072992700729927	0.0127737226277372	0.00547445255474453	0.0145985401459854	0.0127737226277372	0.0127737226277372	0.0072992700729927	0.0200729927007299	0.0437956204379562	0.0109489051094891	0.0255474452554745	0.0346715328467153	0.0291970802919708	0.0237226277372263	0.642335766423358	0.472627737226277	0.633211678832117	0.0182481751824818	0.0328467153284672	0.0164233576642336	0.0200729927007299	0.0145985401459854	0.0364963503649635	0.0218978102189781	0.00912408759124088	0.00364963503649635	0.0200729927007299	0.0401459854014599	0.0164233576642336	0	0.0072992700729927	0.00182481751824818	0.0109489051094891	0.0072992700729927	0.0200729927007299	0.00364963503649635	0.0145985401459854	0	0.0164233576642336	0.0109489051094891	0.00547445255474453	0.00364963503649635	0.0200729927007299	0	0.0164233576642336	0.0370228010689314	0.0525676626963623	11.9425145053392	8.40087943628218	0.582978723404255	0.554288971216871	0.620178041543027	0.516096025186934	0.539906103286385	0.575	0.58125	0.506711409395973	13.6332223038008	14	8.73809225962049	31.1203397926701	15.0425455131097	0.00293196061006175	0.011497206547284	29.4811041865663	24.2995340707088	0.042047269787756	7.88121752297257	6.58289639948446	0.015852989450021	0.0218362131836859	55.5302712450911	21.6364611709274	8.33146445889074	10.5420645422834	6.16534174148606
ENSMUSG00000013973.12	0.127317584284393	-3.09957817580232	-0.145424940791947	9.90388184573618	0.0125391849529781	0.0156739811912226	0.0407523510971787	0.0125391849529781	0.0219435736677116	0.0125391849529781	0.00313479623824451	0.0125391849529781	0.0125391849529781	0.00940438871473354	0.0125391849529781	0.00940438871473354	0	0.0344827586206897	0.0125391849529781	0.00940438871473354	0.0125391849529781	0.0125391849529781	0.0407523510971787	0.0156739811912226	0.0125391849529781	0.0250783699059561	0.00626959247648903	0.0125391849529781	0.0250783699059561	0.0313479623824451	0.0156739811912226	0.00940438871473354	0.00626959247648903	0.0344827586206897	0.0438871473354232	0.0156739811912226	0.0250783699059561	0.0470219435736677	0.0407523510971787	0.0188087774294671	0.61128526645768	0.398119122257053	0.630094043887147	0.0156739811912226	0.0125391849529781	0.00626959247648903	0.00940438871473354	0.00626959247648903	0.0250783699059561	0.0125391849529781	0.00626959247648903	0.00313479623824451	0.00940438871473354	0.0407523510971787	0.0125391849529781	0	0.0156739811912226	0	0.0125391849529781	0.00626959247648903	0.0125391849529781	0.00626959247648903	0.0125391849529781	0.00313479623824451	0.0125391849529781	0.00626959247648903	0.0125391849529781	0.0125391849529781	0.0219435736677116	0.00940438871473354	0.0125391849529781	0.235415280400786	-1.83452815035763	12.5171772526895	10.4304525516655	0.54649947753396	0.522538041917887	0.546773023930384	0.457138957138957	0.432716568544996	0.55	0.591666666666667	0.472072072072072	12.8390069003394	10	11.2161395564251	28.4445133309346	2.77630597813652	0.0734763053013821	0	19.6558725810935	48.818892683059	0.230939121474979	10.4974381353321	1.83410733828708	0.286374542018686	0.142712162841569	49.5091420883558	34.0528722578143	3.67735347535046	10.1176431013891	8.11211635802275
ENSMUSG00000013997.10	0.134836372464657	-7.54469835842771	0.036320945718592	9.94836723158468	0.0103092783505155	0.0171821305841924	0.0206185567010309	0.0103092783505155	0.0309278350515464	0.00343642611683849	0	0.0103092783505155	0.013745704467354	0.013745704467354	0.00687285223367698	0.0103092783505155	0.00687285223367698	0.013745704467354	0.0171821305841924	0.0103092783505155	0.0240549828178694	0.0206185567010309	0.0309278350515464	0.0171821305841924	0.0240549828178694	0.00343642611683849	0.0103092783505155	0.0274914089347079	0.00687285223367698	0.0171821305841924	0.00687285223367698	0.00343642611683849	0.00687285223367698	0.0171821305841924	0.0446735395189003	0.0240549828178694	0.0240549828178694	0.0171821305841924	0.0412371134020619	0.0103092783505155	0.611683848797251	0.463917525773196	0.508591065292096	0.0240549828178694	0.0343642611683849	0.00343642611683849	0.0274914089347079	0.0206185567010309	0.0309278350515464	0.0103092783505155	0.0206185567010309	0.013745704467354	0.00343642611683849	0.0309278350515464	0.013745704467354	0.00343642611683849	0.00687285223367698	0	0.0240549828178694	0.0171821305841924	0.0171821305841924	0	0.013745704467354	0	0.0206185567010309	0.0171821305841924	0.0171821305841924	0.00343642611683849	0.0103092783505155	0.0206185567010309	0.0206185567010309	0.0370228010689314	0.0525676626963623	12.2682495719945	8.70390357344466	0.529888551165147	0.499501992031873	0.548076923076923	0.460288141854451	0.459579180509413	0.475	0.525	0.480913026367572	11.403012023575	5	9.82017896241519	25.7146837856933	5.80527675616078	0	0.161551386020882	37.6402765695231	30.6711479019194	0.00706360068256217	13.5177444537	4.90630115199909	0.0198952777324789	0.712578503098373	42.9944953793766	35.7744564354449	2.07452879864861	11.311748315005	3.98008113036677
ENSMUSG00000014039.18	0.142505990135638	-5.75273951295745	-0.535521077161949	11.7838167593202	0.0182767624020888	0.0243690165361184	0.0661444734551784	0.00783289817232376	0.0174064403829417	0.0261096605744125	0.000870322019147084	0.00957354221061793	0.00609225413402959	0.0252393385552654	0.0121845082680592	0.0139251523063534	0.00174064403829417	0.0261096605744125	0.0261096605744125	0.00870322019147084	0.00870322019147084	0.0356832027850305	0.0417754569190601	0.0200174064403829	0.0156657963446475	0.0156657963446475	0.00261096605744125	0.0191470844212359	0.00696257615317668	0.0130548302872063	0.0130548302872063	0.00609225413402959	0.00870322019147084	0.0156657963446475	0.031331592689295	0.00348128807658834	0.02088772845953	0.0295909486510009	0.0600522193211488	0.0174064403829417	0.564838990426458	0.395126196692776	0.671018276762402	0.0217580504786771	0.0217580504786771	0.00348128807658834	0.010443864229765	0.00522193211488251	0.0200174064403829	0.0174064403829417	0.0113141862489121	0.00522193211488251	0.0191470844212359	0.0356832027850305	0.00783289817232376	0	0.0165361183637946	0	0.00348128807658834	0.00696257615317668	0.0174064403829417	0.00348128807658834	0.00783289817232376	0.000870322019147084	0.0147954743255004	0.00609225413402959	0.0226283724978242	0.00174064403829417	0.0217580504786771	0.00783289817232376	0.0130548302872063	0.0370228010689314	0.0525676626963623	13.4704046770656	7.97154355395077	0.544964539007092	0.507221880762139	0.572	0.468481696747221	0.444742821731047	0.5	0.54375	0.451409495548961	15.5815536788162	26	12.2413873639989	33.8623321016524	6.90646261976661	0.0650881548432893	0.14318907855742	12.0661916186409	46.7347453564676	0.22199107007175	11.9281368466	4.70061829662646	0.120959237725687	0.211464740857704	21.8281152722402	49.1660263871329	12.044679218817	11.3971398062356	4.33198295766205
ENSMUSG00000014074.17	-0.106183601302254	-8.86349867478837	-1.21924158988008	10.7355560239115	0.0441696113074205	0.0229681978798587	0.0318021201413428	0.0282685512367491	0.0265017667844523	0.0176678445229682	0.00353356890459364	0.0159010600706714	0.0371024734982332	0.0123674911660777	0.0159010600706714	0.019434628975265	0.0106007067137809	0.0159010600706714	0.0141342756183746	0.0141342756183746	0.0300353356890459	0.00706713780918728	0.0353356890459364	0.00706713780918728	0.019434628975265	0.0106007067137809	0.00176678445229682	0.0212014134275618	0.00530035335689046	0.00353356890459364	0.00706713780918728	0.00353356890459364	0.0106007067137809	0.00530035335689046	0.0159010600706714	0.0106007067137809	0.068904593639576	0.0159010600706714	0.0547703180212014	0.0318021201413428	0.485865724381625	0.401060070671378	0.418727915194346	0.0141342756183746	0.0123674911660777	0	0.0123674911660777	0.0123674911660777	0.00353356890459364	0.0106007067137809	0.00530035335689046	0.0141342756183746	0.00706713780918728	0.0123674911660777	0.0159010600706714	0.00176678445229682	0.0088339222614841	0	0.0123674911660777	0.0141342756183746	0.0229681978798587	0.00353356890459364	0.0300353356890459	0	0.0141342756183746	0.00706713780918728	0.0176678445229682	0.0123674911660777	0.00530035335689046	0.019434628975265	0.0141342756183746	-2.76911241254941	2.4779570609606	12.1237980912519	9.29691620687929	0.434859154929577	0.44304932735426	0.64968152866242	0.40555498616378	1	0.45	0.4	0.386417981826877	14.2522958423263	6	1.58496250072116	35.353653696095	42.9005404727454	0.00642937187811056	0	13.3442738269714	7.2777485717019	1.11735406060815	14.0500550015083	2.89019085794658	0.0186159325909971	0	17.6060805797729	58.0838735709024	7.35118405727872	11.0306671362469	4.40285180322442
ENSMUSG00000014075.15	0.179608151081237	-3.81898988455419	0.314876468916299	8.76818432477693	0.0344827586206897	0.0275862068965517	0.0206896551724138	0	0.00689655172413793	0.00689655172413793	0.00689655172413793	0.0137931034482759	0.00689655172413793	0.00689655172413793	0.0206896551724138	0.0137931034482759	0	0.00689655172413793	0.0413793103448276	0.0275862068965517	0.0206896551724138	0.0137931034482759	0.0137931034482759	0.00689655172413793	0.00689655172413793	0.0137931034482759	0	0.0137931034482759	0	0.0137931034482759	0.00689655172413793	0.00689655172413793	0.0137931034482759	0.0137931034482759	0.0137931034482759	0	0.0482758620689655	0.0413793103448276	0.0344827586206897	0.0275862068965517	0.517241379310345	0.358620689655172	0.531034482758621	0.0275862068965517	0	0	0.0344827586206897	0.0206896551724138	0.0137931034482759	0.0137931034482759	0.00689655172413793	0.00689655172413793	0.00689655172413793	0.0620689655172414	0.0137931034482759	0	0.0206896551724138	0	0.0275862068965517	0.0137931034482759	0.0206896551724138	0.00689655172413793	0.0137931034482759	0.00689655172413793	0.00689655172413793	0.00689655172413793	0.0206896551724138	0.0137931034482759	0.0482758620689655	0.0206896551724138	0.0137931034482759	1.16012985577214	2.16207476093614	11.2203783276952	6.4594316186373	0.468965517241379	0.418854415274463	0.597701149425287	0.42806217025524	0.429217840982547	0.625	0.4125	0.268817204301075	12.7760217152528	4	10.5961897561444	20.1694047415663	5.53008754821747	0.00341984481003802	0.0553781206753169	22.0912648879049	51.7306669364744	0.419777920351599	13.586179134764	11.3669864306092	0.201270403187566	0.481875128917345	49.7360165856378	21.0211614615651	3.60651085531904	8.12928301694497	7.11448794897678
ENSMUSG00000014077.13	0.0386475498201521	-9.23059880819961	0.266077406049626	9.30149619498255	0.0204081632653061	0.0306122448979592	0.0357142857142857	0.0153061224489796	0.0102040816326531	0.0102040816326531	0.0102040816326531	0.0102040816326531	0.0102040816326531	0.0357142857142857	0.0102040816326531	0.0153061224489796	0.00510204081632653	0.0459183673469388	0.0255102040816327	0.0153061224489796	0.00510204081632653	0.0153061224489796	0.0357142857142857	0.00510204081632653	0.0102040816326531	0.0102040816326531	0.00510204081632653	0	0.0204081632653061	0.0102040816326531	0.0255102040816327	0.00510204081632653	0	0.0204081632653061	0.0357142857142857	0.0102040816326531	0.0408163265306122	0.0306122448979592	0.0561224489795918	0.0612244897959184	0.545918367346939	0.331632653061224	0.61734693877551	0	0.0204081632653061	0.00510204081632653	0.0153061224489796	0.0204081632653061	0.0153061224489796	0.0204081632653061	0	0.0153061224489796	0	0.0153061224489796	0.0153061224489796	0.00510204081632653	0.00510204081632653	0	0.00510204081632653	0.00510204081632653	0.0153061224489796	0.00510204081632653	0.0102040816326531	0	0	0	0	0.0102040816326531	0.0459183673469388	0.0204081632653061	0.0204081632653061	1.54433006597282	0.475811412951814	11.7731392067197	8.5352753766208	0.485714285714286	0.455895725977569	0.510810810810811	0.420657512837687	0.415300546448087	0.55	0.408333333333333	0.438307349665924	15.129001213049	7	7.52356195605701	50.4446064632413	1.61532879874431	0.00284322431495114	0	26.9828638189385	20.8961276996922	0.0582299950687701	12.4125604862426	2.62726328806493	0.0104421492626971	0.0520377994983156	45.0578013564486	32.955949736302	6.88394518418075	11.1331422124006	4.25879802866901
ENSMUSG00000014177.10	0.214432502352403	-6.64876538927568	-0.382571674520719	9.27379559921426	0.0194174757281553	0.0194174757281553	0.0339805825242718	0.0194174757281553	0.0194174757281553	0.00970873786407767	0.00970873786407767	0.0145631067961165	0.029126213592233	0.0242718446601942	0.00485436893203883	0.0194174757281553	0	0.0388349514563107	0.0242718446601942	0.0145631067961165	0.0145631067961165	0.00970873786407767	0.0145631067961165	0.00970873786407767	0.00485436893203883	0.00970873786407767	0	0.00485436893203883	0.00485436893203883	0	0.00970873786407767	0.00485436893203883	0.0194174757281553	0.0194174757281553	0.0436893203883495	0.00970873786407767	0.00970873786407767	0.0194174757281553	0.0339805825242718	0.029126213592233	0.475728155339806	0.402912621359223	0.577669902912621	0.0145631067961165	0.029126213592233	0.00485436893203883	0.00970873786407767	0.0145631067961165	0.00970873786407767	0.00485436893203883	0.0242718446601942	0.00485436893203883	0.029126213592233	0.0533980582524272	0.00485436893203883	0	0	0	0.0194174757281553	0.0194174757281553	0.0194174757281553	0.0145631067961165	0.00485436893203883	0.00485436893203883	0.0194174757281553	0.0339805825242718	0.00485436893203883	0.00485436893203883	0.0242718446601942	0.00970873786407767	0.0436893203883495	0.776403865419695	0.449913693249526	11.1267044728432	6.78135971352466	0.485436893203884	0.423206278026906	0.642201834862385	0.450514376905759	0.55530474040632	0.65	0.45	0.356862745098039	15.0988545532188	8	8.79441586635011	10.7835610121789	31.7404794333378	0.00502446863032965	1.1213376363834	37.1139035565452	19.1932288498835	0.0424650430408018	10.2393369247821	7.07564953520008	0.0574166580198154	0.574425154439715	33.4286451687357	41.2227546148253	7.40177194399723	9.9957671508778	3.78301197880224
ENSMUSG00000014195.15	-0.0594278010974217	-7.93415874499998	0.520001750915241	10.5651020783603	0.0383838383838384	0.0161616161616162	0.0606060606060606	0.0363636363636364	0.0141414141414141	0.00808080808080808	0.00404040404040404	0.00404040404040404	0.00808080808080808	0.00606060606060606	0.0101010101010101	0.0121212121212121	0.0101010101010101	0.0101010101010101	0.0303030303030303	0.00606060606060606	0.00606060606060606	0.0121212121212121	0.0323232323232323	0.00606060606060606	0.00606060606060606	0.00404040404040404	0	0.0101010101010101	0.0121212121212121	0	0.0202020202020202	0.00606060606060606	0.00606060606060606	0.0161616161616162	0.0222222222222222	0.0181818181818182	0.0585858585858586	0.0303030303030303	0.0363636363636364	0.0404040404040404	0.55959595959596	0.345454545454545	0.519191919191919	0.0303030303030303	0.0505050505050505	0.0161616161616162	0.0262626262626263	0.0141414141414141	0.0121212121212121	0.0141414141414141	0.0121212121212121	0.00404040404040404	0.00808080808080808	0.0202020202020202	0.00808080808080808	0.00202020202020202	0.0303030303030303	0	0.0242424242424242	0.00202020202020202	0.00606060606060606	0	0.00808080808080808	0	0.0101010101010101	0	0.0181818181818182	0.00404040404040404	0.0242424242424242	0.00808080808080808	0.0282828282828283	2.32899361762173	3.08691813540894	12.2479275134436	9.33762190199251	0.47556142668428	0.510278113663845	0.61609907120743	0.449796848066979	0.488664987405542	0.583333333333333	0.441666666666667	0.450757575757576	14.987663718254	18	11.2185632361903	29.9647699382623	0.0713728655752993	0.00157328515406555	0.0419234542168595	37.528982194248	32.2931386645568	0.0982395979867091	14.808171303224	0.133326236182023	0.0195032193357666	0.173271050654	19.2428384805804	57.2732317466607	8.34965796336309	8.04984854945056	6.41864236161085
ENSMUSG00000014226.10	-0.0563634175609445	-8.60008352180855	-0.760836395514392	9.43254190038826	0.0652173913043478	0.0217391304347826	0.0739130434782609	0.0304347826086957	0.0304347826086957	0.0130434782608696	0.0130434782608696	0.0217391304347826	0.0217391304347826	0.00434782608695652	0.00869565217391304	0.0173913043478261	0	0.0130434782608696	0.0217391304347826	0.0304347826086957	0.00869565217391304	0.00434782608695652	0.0304347826086957	0.00434782608695652	0.00869565217391304	0.00434782608695652	0	0.0173913043478261	0.00434782608695652	0	0	0.00434782608695652	0.0173913043478261	0.00869565217391304	0.00869565217391304	0.0217391304347826	0.0695652173913043	0.0304347826086957	0.0391304347826087	0.0347826086956522	0.460869565217391	0.304347826086957	0.465217391304348	0.00869565217391304	0.00434782608695652	0.00434782608695652	0.0173913043478261	0.0173913043478261	0.00869565217391304	0	0	0.0130434782608696	0.0130434782608696	0.0434782608695652	0.0130434782608696	0	0.0217391304347826	0	0.00869565217391304	0.0130434782608696	0.0260869565217391	0.00434782608695652	0.00434782608695652	0.00434782608695652	0.00434782608695652	0.0130434782608696	0.00434782608695652	0.00869565217391304	0.00434782608695652	0.0217391304347826	0.0130434782608696	0.785003376236779	3.55684054999595	11.2233984147116	7.56224242422107	0.410144927536232	0.40419447092469	0.718085106382979	0.411750215543786	0.339041095890411	0.625	0.3875	0.344040574809806	12.9872640120725	6	8.19475685442225	18.1117576985571	12.7364264127517	0.000952709967786347	0	36.2328202688988	32.8710267639561	0.0470161458684718	13.7834961505482	2.27757062368869	0.0124611775184334	0.0160914053439592	18.1886206283714	62.1307259356127	3.59103407891662	10.2094533656289	6.37951643086771
ENSMUSG00000014232.14	0.0297111054211741	-6.31261033148052	0.958077616408303	10.4419067045422	0.0338164251207729	0.0072463768115942	0.0507246376811594	0.0314009661835749	0.0120772946859903	0.00966183574879227	0	0.0144927536231884	0.0169082125603865	0.0120772946859903	0.0217391304347826	0.0120772946859903	0.00483091787439614	0.0217391304347826	0.0386473429951691	0.0241545893719807	0.0144927536231884	0.00483091787439614	0.0289855072463768	0.00483091787439614	0.00483091787439614	0.00966183574879227	0.0072463768115942	0.0072463768115942	0.0072463768115942	0.00966183574879227	0.0120772946859903	0.00483091787439614	0.00483091787439614	0.0217391304347826	0.0386473429951691	0.0169082125603865	0.070048309178744	0.0555555555555556	0.0603864734299517	0.0410628019323672	0.565217391304348	0.306763285024155	0.538647342995169	0.0217391304347826	0.0265700483091787	0.00483091787439614	0.0144927536231884	0.0120772946859903	0.0072463768115942	0.00966183574879227	0.00483091787439614	0.00241545893719807	0.0072463768115942	0.0169082125603865	0.0120772946859903	0	0.00483091787439614	0	0.0193236714975845	0.0072463768115942	0.00483091787439614	0.00483091787439614	0.0217391304347826	0.00241545893719807	0	0.00241545893719807	0	0.0072463768115942	0.0217391304347826	0.0169082125603865	0.00966183574879227	1.28665889875911	2.4287848911219	11.1548181090521	8.7714894695006	0.490647482014389	0.492774566473988	0.518348623853211	0.441496855778152	0.442735042735043	0.5625	0.43	0.417840375586854	14.8288306835741	13	10.1935253605012	29.9104410222028	1.89881604020085	0.0450639263344087	0.964807223259808	7.01664105208028	59.7679039258383	0.396326810083533	13.567255137654	2.70294075119672	0.108584246853526	0.471641276918111	27.4947468005663	45.0550893057901	10.5997424810213	7.74146698640115	5.42657878387427
ENSMUSG00000014243.5	0.00379247551397044	-5.20047013531803	1.16352574345401	8.84549005094438	0.0130718954248366	0.0065359477124183	0.0261437908496732	0	0.0392156862745098	0	0	0.0130718954248366	0.0130718954248366	0.0196078431372549	0.0196078431372549	0.0261437908496732	0.0065359477124183	0.0130718954248366	0.0196078431372549	0.0130718954248366	0.0065359477124183	0	0.0326797385620915	0.0196078431372549	0.0065359477124183	0.0130718954248366	0.0065359477124183	0	0.0130718954248366	0	0.0065359477124183	0.0065359477124183	0.0196078431372549	0.0261437908496732	0.0522875816993464	0.0261437908496732	0.0130718954248366	0.0457516339869281	0.0457516339869281	0.0065359477124183	0.549019607843137	0.444444444444444	0.594771241830065	0.0130718954248366	0.0326797385620915	0.0261437908496732	0.0196078431372549	0.0130718954248366	0.0065359477124183	0.0130718954248366	0.0065359477124183	0	0.0196078431372549	0.0457516339869281	0.0065359477124183	0	0.0196078431372549	0.0065359477124183	0.0065359477124183	0.0326797385620915	0.0196078431372549	0.0196078431372549	0.0130718954248366	0	0.0196078431372549	0.0065359477124183	0.0196078431372549	0.0196078431372549	0.0130718954248366	0.0130718954248366	0.0130718954248366	-2.28736084518972	-2.22515751054214	9.51766938813381	4.58496250072116	0.529411764705882	0.530054644808743	0.695652173913043	0.444262295081967	0.470617042115573	0.75	0.475	0.497652582159624	13.7122045504387	5	0	27.0470187206261	0	0.0147362744441428	0	18.5009230648589	54.2967753545395	0.14054658553141	11.4077759419296	12.6613428111323	0.216316052396011	0	30.8718365865879	37.0939452557309	7.74878335222339	7.74146698640115	5.67459039129382
ENSMUSG00000014245.8	0.146995771742113	-5.99503529547882	0.135455593257499	9.56985560833095	0.0197628458498024	0.0197628458498024	0.0197628458498024	0.00790513833992095	0	0.0118577075098814	0.00790513833992095	0.0158102766798419	0.00790513833992095	0.0237154150197628	0.0118577075098814	0.00395256916996047	0.00395256916996047	0.00790513833992095	0.0276679841897233	0.0197628458498024	0.00790513833992095	0.0197628458498024	0.0355731225296443	0.00790513833992095	0.00790513833992095	0.0118577075098814	0.0158102766798419	0.00790513833992095	0.0118577075098814	0.00790513833992095	0.0158102766798419	0.00395256916996047	0.00395256916996047	0.0553359683794466	0.0513833992094862	0.0158102766798419	0.0237154150197628	0.0197628458498024	0.0197628458498024	0.0237154150197628	0.600790513833992	0.407114624505929	0.671936758893281	0.0118577075098814	0.0395256916996047	0.0158102766798419	0.0197628458498024	0.0197628458498024	0.0158102766798419	0.0118577075098814	0.0118577075098814	0.00790513833992095	0.0118577075098814	0.0592885375494071	0.00790513833992095	0	0.0276679841897233	0	0	0.0197628458498024	0.0237154150197628	0	0.00790513833992095	0.00395256916996047	0.0118577075098814	0.0197628458498024	0.00790513833992095	0	0.0316205533596838	0.0197628458498024	0.0158102766798419	0.0370228010689314	0.0525676626963623	11.1478408936723	0	0.559947299077734	0.488960441582337	0.631578947368421	0.439258300020644	0.439121756487026	0.55	0.55	0.449213161659514	15.7014147683316	8	8.97154355395077	56.7373607392695	0	0.0324680861615744	0	8.39483325053048	34.7623976012545	0.0729403227839252	13.195051425455	0	0.170472535734994	0.549005149921372	25.5334153671935	49.2910883526519	11.2609671690433	10.4501802471648	5.4042488245727
ENSMUSG00000014294.4	0.23367630137287	-8.29663016699654	1.95462113487478	8.2336196767597	0.01	0.02	0.05	0.02	0	0.01	0.01	0	0.01	0.03	0.01	0.01	0	0.02	0.02	0.02	0.02	0.02	0.04	0	0.01	0.03	0	0	0.01	0.03	0.01	0.02	0.01	0	0.06	0.01	0.01	0	0.05	0.02	0.63	0.45	0.68	0.01	0.04	0.03	0.05	0	0.04	0.01	0.01	0.01	0.01	0.06	0.01	0	0.01	0	0.01	0	0.01	0.01	0.01	0.01	0.02	0.01	0	0.01	0.01	0.01	0.01	2.42307983410194	-0.674854479477873	9.16239132875691	4.16992500144231	0.586666666666667	0.517482517482518	0.470588235294118	0.421402660217654	0.470617042115573	0.6	0.55	0.422018348623853	10.6926155016946	3	0	26.1754066802222	0.73438285270812	0.00830974246506917	0	3.77461081922346	69.0039412572862	0.303348648094931	18.464878316433	2.75133228581561	0.0316157389099746	0	34.3106722556475	39.7180754297246	4.72342597346933	7.77478705960117	6.37135356389688
ENSMUSG00000014301.13	0	-3.24106267089822	-8.79095526437269	8.56605403817109	0.0238095238095238	0.00793650793650794	0.0555555555555556	0.0238095238095238	0	0	0.00793650793650794	0	0.0158730158730159	0.0238095238095238	0.0158730158730159	0	0.00793650793650794	0.00793650793650794	0.0158730158730159	0.0158730158730159	0.00793650793650794	0.0158730158730159	0.0952380952380952	0	0	0.0158730158730159	0	0	0.0158730158730159	0	0	0.0238095238095238	0.0158730158730159	0.0396825396825397	0.0317460317460317	0	0.0396825396825397	0.0158730158730159	0.0396825396825397	0.0158730158730159	0.658730158730159	0.388888888888889	0.626984126984127	0.0396825396825397	0.0714285714285714	0	0.0317460317460317	0	0.0238095238095238	0.0238095238095238	0.0158730158730159	0	0.0238095238095238	0.0476190476190476	0.00793650793650794	0	0.0158730158730159	0	0.00793650793650794	0.00793650793650794	0.0238095238095238	0	0.0238095238095238	0.00793650793650794	0	0	0	0	0.00793650793650794	0	0.0238095238095238	0.0370228010689314	0.0525676626963623	11.2502984179063	6.85798099512757	0.558201058201058	0.570469798657718	0.678260869565217	0.475862068965517	0.514665190924184	0.675	0.475	0.409090909090909	12.5724633890837	5	10.8201789624152	1.40932286961748	87.9287656799169	0.381692899061582	3.00459188292376	0	0	7.27562666848029	12.6776332483949	9.28462544650937	0.219390416329932	0.154488345232292	29.302788854075	35.3135323344342	13.0475413550244	6.06608919045777	7.13086888077657
ENSMUSG00000014303.13	-0.0915251572442494	-4.66527017889135	-0.656248443790796	10.6137894644726	0.00766283524904215	0.024904214559387	0.0459770114942529	0.00957854406130268	0.00766283524904215	0.00957854406130268	0.00574712643678161	0.00766283524904215	0.00383141762452107	0.0210727969348659	0.00766283524904215	0.0134099616858238	0	0.0134099616858238	0.00574712643678161	0.00574712643678161	0.00191570881226054	0.024904214559387	0.0191570881226054	0.0191570881226054	0.0363984674329502	0.0498084291187739	0.00574712643678161	0.0383141762452107	0.00957854406130268	0.0191570881226054	0.00574712643678161	0.00957854406130268	0.00766283524904215	0.028735632183908	0.0689655172413793	0.00766283524904215	0.00766283524904215	0.0325670498084291	0.0344827586206897	0.0114942528735632	0.647509578544061	0.5	0.653256704980843	0.00574712643678161	0.0268199233716475	0.00191570881226054	0.0191570881226054	0.0114942528735632	0.0459770114942529	0.0191570881226054	0.0268199233716475	0.00766283524904215	0.0153256704980843	0.0229885057471264	0.00574712643678161	0	0.0153256704980843	0	0.00574712643678161	0.0134099616858238	0.024904214559387	0	0.0191570881226054	0.00191570881226054	0.0153256704980843	0.00574712643678161	0.0114942528735632	0.00383141762452107	0.0191570881226054	0.0172413793103448	0.00957854406130268	-1.32653350219756	-3.22944530307495	12.0947375050481	8.19967234483636	0.600255427841635	0.579781420765027	0.764505119453925	0.520801888617981	0.625525946704067	0.625	0.55	0.530612244897959	14.6573184495813	8	9.4797802640291	19.4338665035017	4.4543413558552	0.0143412303214337	0.258375062775813	21.328992236297	54.3431795572734	0.166904053975421	11.7605448156088	1.28027924448113	0.310957170470195	0.62249291437619	18.2333049098014	57.5467465030929	10.2456744421694	10.7854524681585	7.64557981795059
ENSMUSG00000014313.15	0.458830057760137	-6.25084175784729	-2.77281436463726	7.85798099512757	0.025974025974026	0	0.0779220779220779	0.012987012987013	0	0	0	0	0.025974025974026	0	0.012987012987013	0.025974025974026	0	0.012987012987013	0.051948051948052	0.025974025974026	0	0	0.025974025974026	0.012987012987013	0.025974025974026	0.012987012987013	0	0	0	0	0.012987012987013	0.025974025974026	0	0	0.051948051948052	0.012987012987013	0.025974025974026	0	0.025974025974026	0.025974025974026	0.558441558441559	0.428571428571429	0.51948051948052	0.025974025974026	0.0649350649350649	0.025974025974026	0.051948051948052	0.012987012987013	0.025974025974026	0	0.038961038961039	0	0	0.025974025974026	0.025974025974026	0	0.012987012987013	0	0.038961038961039	0	0.025974025974026	0	0	0.012987012987013	0	0	0	0	0.038961038961039	0.012987012987013	0.025974025974026	4.91244389129452	5.72969622815849	11.8008998999203	9.50382573799575	0.502164502164502	0.516290726817043	0.577931034482759	0.406527177621105	0.431760527650939	0.4875	0.4	0.451239669421488	13.1024678623593	3	10.9454438363779	49.8813548260959	3.05568708097751	0.00910062379302537	0.0410786172982113	35.6408660768746	9.44552481648751	1.9263879584732	17.4010504611074	1.85493806582824	0.0151258113558168	0.0346833046571233	47.2997332741589	31.8490352472339	1.54543383565866	9.24317398347295	7.29316793325908
ENSMUSG00000014349.7	0.108802186773815	-7.35634419371767	1.42009483316691	10.0660891904578	0.0140056022408964	0.0140056022408964	0.0168067226890756	0.0168067226890756	0.0140056022408964	0.00560224089635854	0.0140056022408964	0.0196078431372549	0.00280112044817927	0.030812324929972	0.0112044817927171	0.00840336134453781	0	0.0224089635854342	0.0336134453781513	0.0140056022408964	0.00560224089635854	0.0140056022408964	0.0196078431372549	0.0168067226890756	0.0280112044817927	0.0224089635854342	0.0168067226890756	0.0252100840336134	0.00560224089635854	0.00840336134453781	0.0196078431372549	0	0.00840336134453781	0.0140056022408964	0.0336134453781513	0.0140056022408964	0.0252100840336134	0.0392156862745098	0.0364145658263305	0.0112044817927171	0.607843137254902	0.495798319327731	0.647058823529412	0.00280112044817927	0.0252100840336134	0.0392156862745098	0.0140056022408964	0.0196078431372549	0.0420168067226891	0.0364145658263305	0.0112044817927171	0	0.0168067226890756	0.0224089635854342	0.0140056022408964	0	0.00840336134453781	0.00280112044817927	0.0196078431372549	0	0.0168067226890756	0.00840336134453781	0.0112044817927171	0	0.0112044817927171	0.0140056022408964	0.0112044817927171	0	0.0224089635854342	0.00840336134453781	0.0196078431372549	-0.714968381652319	-3.02651864768353	11.9650627567446	6.56985560833095	0.583566760037348	0.519389542156617	0.74468085106383	0.430444126074499	0.470617042115573	0.65	0.65	0.484436493738819	13.7691146623127	7	0	59.1201324897818	2.23006337095998	0.0128354390152663	0	17.3708755622508	21.0616421487913	0.204450989200793	14.6117930906805	0.181361307208299	0.077699340066582	0	0.426199071939503	71.2754135219525	13.4275336681526	11.4491486453754	5.78999530800112
ENSMUSG00000014353.14	0.0816336440372138	-4.35305981991965	-0.111755838365387	10.7347096202258	0.0287769784172662	0.0161870503597122	0.0215827338129496	0.0179856115107914	0.0251798561151079	0.00899280575539568	0.0107913669064748	0.0143884892086331	0.012589928057554	0.0107913669064748	0.0161870503597122	0.00899280575539568	0.0215827338129496	0.0215827338129496	0.0323741007194245	0.0341726618705036	0.00719424460431655	0.00359712230215827	0.012589928057554	0.0143884892086331	0.00359712230215827	0.0107913669064748	0.00359712230215827	0.012589928057554	0.00179856115107914	0.00539568345323741	0.00539568345323741	0	0.00899280575539568	0.0179856115107914	0.0287769784172662	0.0143884892086331	0.0305755395683453	0.0179856115107914	0.0233812949640288	0.0359712230215827	0.455035971223022	0.383093525179856	0.462230215827338	0.0251798561151079	0.0179856115107914	0.00359712230215827	0.0215827338129496	0.0179856115107914	0.00719424460431655	0.00719424460431655	0.0107913669064748	0.00719424460431655	0.0179856115107914	0.0341726618705036	0.0251798561151079	0	0.012589928057554	0	0.012589928057554	0.026978417266187	0.00359712230215827	0.00359712230215827	0.0323741007194245	0.00179856115107914	0.00719424460431655	0.0305755395683453	0.0143884892086331	0.0179856115107914	0.026978417266187	0.0215827338129496	0.0305755395683453	0.0370228010689314	0.0525676626963623	13.0354864512922	7.65821148275179	0.432178508514386	0.438661710037175	0.676616915422886	0.416051028865905	0.393188854489164	0.7625	0.475	0.42226818338504	14.7602001510122	17	11.7952279660287	47.0657384217969	0	0.049435536517488	1.16054562962093	40.2572936816607	10.1067367526981	1.36024997770587	13.3235604448136	0.60360945777861	0.39160876779816	2.31523439127156	0.647200317529402	68.5752471172524	14.1435395035563	11.5028318040667	4.72403864812839
ENSMUSG00000014355.10	0.0298187823243294	-8.53167776138608	-0.330453097156699	12.5291865052509	0.0185089974293059	0.0195372750642674	0.0236503856041131	0.0185089974293059	0.0123393316195373	0.0143958868894602	0.00154241645244216	0.0215938303341902	0.00976863753213368	0.0169665809768638	0.0102827763496144	0.0169665809768638	0.0118251928020566	0.00925449871465296	0.0287917737789203	0.0210796915167095	0.00822622107969152	0.0185089974293059	0.0329048843187661	0.0159383033419023	0.0231362467866324	0.0107969151670951	0.00462724935732648	0.022107969151671	0.00822622107969152	0.0025706940874036	0.00822622107969152	0.0025706940874036	0.00925449871465296	0.0190231362467866	0.0303341902313625	0.0272493573264781	0.0329048843187661	0.0195372750642674	0.0272493573264781	0.0251928020565553	0.538303341902314	0.406683804627249	0.486375321336761	0.0190231362467866	0.0185089974293059	0.00411311053984576	0.0251928020565553	0.0185089974293059	0.0149100257069409	0.0123393316195373	0.00874035989717224	0.00822622107969152	0.0107969151670951	0.0287917737789203	0.0205655526992288	0	0.0154241645244216	0	0.0154241645244216	0.0174807197943445	0.0138817480719794	0.00565552699228792	0.0272493573264781	0.00051413881748072	0.0102827763496144	0.012853470437018	0.0113110539845758	0.0159383033419023	0.0143958868894602	0.0262210796915167	0.0200514138817481	-2.72273649025863	1.28413528073872	14.0288557345048	7.93073733756289	0.475972927241963	0.460341066825302	0.625514403292181	0.396061016277611	0.407815328907664	0.375	0.45	0.426462972553081	15.8864348792261	46	12.694575537526	20.9653096233517	21.0654096350473	0.00255923259570371	0.0099637338655629	54.6822521852142	3.24084016044232	0.0336654294832128	16.6129370305533	9.75937784071514	0.019527193451504	0.0406810124926816	38.2209777634547	29.2305015887966	6.11599757053611	11.9155059622319	4.57048779407819
ENSMUSG00000014402.15	-0.108363150158643	-7.44096515272749	-1.06401166661532	10.2008986050384	0.0433673469387755	0.0102040816326531	0.0255102040816327	0.0306122448979592	0.0255102040816327	0.0102040816326531	0	0.0229591836734694	0.0076530612244898	0.00510204081632653	0.0076530612244898	0.0229591836734694	0.0127551020408163	0.0280612244897959	0.0331632653061225	0.0204081632653061	0.0127551020408163	0.00510204081632653	0.0204081632653061	0.0076530612244898	0.038265306122449	0.0127551020408163	0	0.0357142857142857	0.00510204081632653	0.00510204081632653	0.0127551020408163	0.0102040816326531	0.0178571428571429	0.0127551020408163	0.038265306122449	0.0127551020408163	0.0357142857142857	0.0178571428571429	0.0331632653061225	0.0357142857142857	0.535714285714286	0.395408163265306	0.438775510204082	0.0255102040816327	0.0102040816326531	0.00510204081632653	0.0153061224489796	0.0153061224489796	0.0178571428571429	0.00510204081632653	0.0127551020408163	0.00510204081632653	0.0178571428571429	0.0204081632653061	0.0153061224489796	0	0.0331632653061225	0	0.0255102040816327	0.0127551020408163	0.0204081632653061	0	0.0153061224489796	0.00255102040816327	0.00255102040816327	0.0076530612244898	0.00510204081632653	0.00255102040816327	0.0076530612244898	0.0127551020408163	0.0102040816326531	-0.255132683132626	3.84865134304377	11.4152135987653	6.4594316186373	0.456632653061224	0.439712673165726	0.793103448275862	0.420274999116327	0.430628272251309	0.475	0.445	0.346687211093991	14.7881065459652	12	9.57931593758001	19.7685040130759	5.06674503035875	0.00675542361376812	0.00908922019143578	37.9702708377128	37.1545519448301	0.024083530217313	12.763080850175	8.19152199450176	0.0326156813756253	0.0973053053305965	32.3291630344393	44.1220691676416	2.46424396653604	9.34429590791582	6.93432262664635
ENSMUSG00000014418.16	0.0229993696556665	-6.2670311540238	-0.485655363005161	11.7553048882624	0.0230700976042591	0.0062111801242236	0.0248447204968944	0.0141969831410825	0.0177462289263531	0.0168589174800355	0.00354924578527063	0.0133096716947649	0.0186335403726708	0.0186335403726708	0.0177462289263531	0.0212954747116238	0.00443655723158829	0.0177462289263531	0.0124223602484472	0.0186335403726708	0.00887311446317657	0.0115350488021295	0.031055900621118	0.0150842945874002	0.0168589174800355	0.0133096716947649	0.00266193433895297	0.0177462289263531	0.00532386867790594	0.00443655723158829	0.0062111801242236	0.00798580301685892	0.0106477373558119	0.0204081632653061	0.0346051464063886	0.028393966282165	0.0443655723158829	0.0301685891748004	0.0399290150842946	0.0221827861579414	0.544809228039042	0.423247559893523	0.501330967169476	0.0195208518189885	0.0195208518189885	0.00443655723158829	0.0230700976042591	0.0141969831410825	0.0124223602484472	0.0124223602484472	0.00976042590949423	0.00976042590949423	0.00976042590949423	0.0257320319432121	0.0124223602484472	0	0.00798580301685892	0.000887311446317658	0.00976042590949423	0.0150842945874002	0.0177462289263531	0.00532386867790594	0.0230700976042591	0	0.0106477373558119	0.0168589174800355	0.0168589174800355	0.0141969831410825	0.0177462289263531	0.0275066548358474	0.0221827861579414	0.0370228010689314	0.0525676626963623	12.6657800283295	9.37937836707126	0.489583333333333	0.491173617846751	0.631578947368421	0.423874397155631	0.427098674521355	0.4625	0.4575	0.406022845275182	14.794009645021	22	10.9929383361658	24.0845372063089	15.393641063928	0.00833092245476316	0	25.3303662215296	35.0880527155294	0.0950718702493104	11.4967516862775	5.2229759185326	0.0986747549157243	0.537572096219054	42.1527673870116	31.3690009900188	9.12225716702464	9.91288933622996	4.31264134109425
ENSMUSG00000014426.9	0.0374733344736936	-8.18620902464811	-0.452528525153027	12.2306209331299	0.0212765957446809	0.0206508135168961	0.039424280350438	0.0100125156445557	0.0150187734668335	0.0181476846057572	0.00500625782227785	0.0100125156445557	0.0131414267834793	0.0200250312891114	0.016270337922403	0.0100125156445557	0.0081351689612015	0.0281602002503129	0.0281602002503129	0.0106382978723404	0.00563204005006258	0.0156445556946183	0.039424280350438	0.00876095118898623	0.016270337922403	0.0131414267834793	0.0081351689612015	0.0200250312891114	0.0125156445556946	0.00750938673341677	0.0118898623279099	0.00500625782227785	0.0112640801001252	0.0187734668335419	0.0400500625782228	0.0081351689612015	0.0300375469336671	0.0362953692115144	0.05819774718398	0.0168961201501877	0.571339173967459	0.414267834793492	0.637672090112641	0.0125156445556946	0.0356695869837297	0.00500625782227785	0.0219023779724656	0.0168961201501877	0.0206508135168961	0.0150187734668335	0.00625782227784731	0.00438047559449312	0.0168961201501877	0.0244055068836045	0.0081351689612015	0	0.0137672090112641	0	0.0100125156445557	0.0106382978723404	0.0150187734668335	0.00938673341677096	0.0106382978723404	0.000625782227784731	0.0137672090112641	0.0125156445556946	0.00563204005006258	0.00563204005006258	0.0175219023779725	0.0131414267834793	0.016270337922403	-0.0879268161216419	-1.47497890304471	13.3137333502638	8.95419631038687	0.540894901144641	0.548891562124076	0.662626262626263	0.471695783690351	0.455524988537368	0.575	0.458333333333333	0.502164502164502	16.305563041588	30	12.0911047583765	31.6590591078325	8.54211625718931	0.00461091668755322	0.0290369272121512	12.3064079671063	47.1021760509908	0.356592772981388	15.9984562299541	0.0382871008386198	0.0273888728116079	0.0790760020061311	4.24146434551751	65.4400996601213	14.1752277887508	8.85486838326024	3.77664916702626
ENSMUSG00000014470.4	0.259134023999206	-3.22153705580837	-0.138691984082459	9.48179943166575	0.0126050420168067	0.0252100840336134	0.0420168067226891	0.00840336134453781	0.00840336134453781	0.0126050420168067	0.00420168067226891	0	0.00420168067226891	0.0336134453781513	0	0.00840336134453781	0	0.0252100840336134	0.0210084033613445	0.00420168067226891	0.00420168067226891	0.0252100840336134	0.0546218487394958	0.0126050420168067	0.0126050420168067	0.0630252100840336	0.0126050420168067	0.00840336134453781	0	0.0126050420168067	0.0210084033613445	0.00840336134453781	0	0.0168067226890756	0.0630252100840336	0	0.0126050420168067	0.0294117647058824	0.0294117647058824	0.00840336134453781	0.592436974789916	0.470588235294118	0.802521008403361	0.00840336134453781	0.0378151260504202	0.0210084033613445	0.0210084033613445	0.00420168067226891	0.0210084033613445	0.0126050420168067	0.00420168067226891	0.00840336134453781	0.00840336134453781	0.0504201680672269	0	0	0.0252100840336134	0	0	0.00840336134453781	0.0252100840336134	0.00420168067226891	0.0126050420168067	0.00420168067226891	0.0588235294117647	0.00420168067226891	0.0126050420168067	0	0.0420168067226891	0	0	0.0370228010689314	0.0525676626963623	10.9556499075284	4.8073549220576	0.621848739495798	0.577678070667415	0.777777777777778	0.525933477762202	0.5625	0.775	0.625	0.530348258706468	12.9381093262192	7	8.17492568250068	54.3918260502835	0	0.316305278473872	0.891759742962853	11.4732156110776	32.3011160484889	0.625777268713223	15.7125871235414	0	1.26741825191488	0.757468646464221	0	68.3061816341896	13.9563443438899	9.97441458980553	8.18516316871665
ENSMUSG00000014496.8	-0.144703854954971	-8.22396091661596	-0.315075971597048	11.6825557410803	0.023719165085389	0.0189753320683112	0.0218216318785579	0.0464895635673624	0.0294117647058824	0.0161290322580645	0.00284629981024668	0.00853889943074004	0.0170777988614801	0.0104364326375712	0.00379506641366224	0.0189753320683112	0.0142314990512334	0.0104364326375712	0.0180265654648956	0.0142314990512334	0.0123339658444023	0.015180265654649	0.0161290322580645	0.0294117647058824	0.0113851992409867	0.0047438330170778	0	0.0161290322580645	0.00379506641366224	0.00094876660341556	0.00569259962049336	0.00379506641366224	0.0104364326375712	0.0170777988614801	0.0256166982922201	0.0256166982922201	0.0227703984819734	0.0275142314990512	0.0208728652751423	0.038899430740038	0.560721062618596	0.416508538899431	0.388045540796964	0.0436432637571157	0.0303605313092979	0.00284629981024668	0.0417457305502846	0.0313092979127135	0.0104364326375712	0.0094876660341556	0.0199240986717268	0.0161290322580645	0.00664136622390892	0.0180265654648956	0.0218216318785579	0	0.0123339658444023	0	0.0113851992409867	0.015180265654649	0.00759013282732448	0.00379506641366224	0.0123339658444023	0.00094876660341556	0.0123339658444023	0.0047438330170778	0.0161290322580645	0.0218216318785579	0.0094876660341556	0.023719165085389	0.0123339658444023	-1.99539438977846	4.40758888903877	13.5786085607378	9.18982455888002	0.453134510042605	0.429688590978914	0.572898799313894	0.377450684683598	0.356532779316713	0.4375	0.491666666666667	0.37774343122102	16.8242626750854	30	13.0809840340475	16.6438868278617	4.395477011557	0.00410259897944626	0.0321564467184166	20.638092925308	58.0200070558461	0.266277133729407	11.8836163996415	0.52830101380009	0.0189658603927244	0.0336870078132726	21.5898041721272	55.9926872400084	9.95293830621675	11.65999589243	3.69654845437016
ENSMUSG00000014498.9	-0.000972340165975027	-2.97947497585149	0.165922481825815	11.6794800995054	0.00928505106778087	0.0269266480965645	0.0269266480965645	0.0194986072423398	0.0157845868152275	0.0157845868152275	0.0074280408542247	0.0167130919220056	0.00371402042711235	0.0222841225626741	0.00649953574744661	0.011142061281337	0	0.0194986072423398	0.0157845868152275	0.00835654596100279	0.00371402042711235	0.0324976787372331	0.021355617455896	0.0167130919220056	0.00835654596100279	0.0148560817084494	0.00464252553389044	0.00835654596100279	0.00928505106778087	0.00835654596100279	0.0129990714948932	0.0074280408542247	0.00835654596100279	0.0232126276694522	0.0696378830083565	0.0157845868152275	0.0157845868152275	0.0343546889507892	0.0352831940575673	0.0232126276694522	0.638811513463324	0.448467966573816	0.619312906220984	0.0222841225626741	0.0510677808727948	0.00557103064066852	0.0557103064066852	0.0167130919220056	0.0250696378830084	0.0185701021355617	0.0129990714948932	0.0074280408542247	0.0120705663881151	0.0334261838440111	0.00371402042711235	0	0.0148560817084494	0.000928505106778087	0.00557103064066852	0.00649953574744661	0.0129990714948932	0.00371402042711235	0.00928505106778087	0	0.010213556174559	0.00464252553389044	0.0194986072423398	0.00835654596100279	0.0120705663881151	0.0157845868152275	0.011142061281337	0.0370228010689314	0.0525676626963623	13.0365170704865	6.4093909361377	0.568465995730406	0.55603130075299	0.857142857142857	0.519516122013838	0.471132897603486	0.6625	0.525	0.533969010727056	14.488216732996	29	10.8431359111114	30.2726276222345	13.2319213924068	0.0317105152306599	0.0201460331061212	55.6317923020618	0.545384880332987	0.266417254627203	11.9096343315772	1.8330990541464	1.58637160866699	0.601652536915052	37.7878982426693	26.4349178248564	19.8464264011687	11.7129568216975	9.34853974149333
ENSMUSG00000014504.16	0.0251921946183089	-4.88443324472855	-0.247716112234133	8.78790255939143	0.0620689655172414	0.0206896551724138	0.0551724137931034	0.0206896551724138	0.0206896551724138	0.00689655172413793	0	0.00689655172413793	0.0206896551724138	0.00689655172413793	0.00689655172413793	0.0206896551724138	0.0206896551724138	0.0137931034482759	0.0275862068965517	0.0137931034482759	0.0137931034482759	0	0.0482758620689655	0	0.00689655172413793	0.0137931034482759	0.0137931034482759	0.0137931034482759	0.00689655172413793	0	0.0275862068965517	0.0137931034482759	0.0137931034482759	0.0137931034482759	0.0137931034482759	0.0137931034482759	0.0275862068965517	0.0206896551724138	0.0275862068965517	0.0206896551724138	0.531034482758621	0.427586206896552	0.462068965517241	0.0137931034482759	0.0275862068965517	0.0137931034482759	0.0344827586206897	0.0275862068965517	0.0137931034482759	0.0206896551724138	0.00689655172413793	0.0344827586206897	0.00689655172413793	0.00689655172413793	0.0137931034482759	0	0.0137931034482759	0	0.0137931034482759	0.0275862068965517	0.0137931034482759	0	0	0.00689655172413793	0.0137931034482759	0.00689655172413793	0.0137931034482759	0.00689655172413793	0.00689655172413793	0	0.0206896551724138	0.284117337794109	3.7419982221186	11.8261512148002	5.78135971352466	0.471655328798186	0.44433688286544	0.685185185185185	0.424870466321244	0.435658914728682	0.75	0.425	0.378099173553719	11.0525680508042	5	11.333714426094	16.8562388496436	10.243903018692	0.0745986789243769	0.00650161481134444	23.0589274868761	49.5090942569836	0.250736094068968	18.2216786375284	7.15063340048476	0.097655033476041	0.244690453730237	29.2559603682279	37.0253075084103	8.00407459814234	8.92184093707449	7.28698564419866
ENSMUSG00000014547.10	-0.0892305052550417	-8.31569524058168	0.57655771671887	10.2336196767597	0.0149625935162095	0.0199501246882793	0.0349127182044888	0.00498753117206983	0.029925187032419	0.0199501246882793	0.00498753117206983	0.00498753117206983	0.0149625935162095	0.0149625935162095	0.00997506234413965	0.0174563591022444	0.00249376558603491	0.029925187032419	0.027431421446384	0.0174563591022444	0.0174563591022444	0.0224438902743142	0.0399002493765586	0.0174563591022444	0.0124688279301746	0.00498753117206983	0.00748129675810474	0.0124688279301746	0.00249376558603491	0.0149625935162095	0.00748129675810474	0.00498753117206983	0.00748129675810474	0.0174563591022444	0.0349127182044888	0	0.029925187032419	0.0399002493765586	0.029925187032419	0.0174563591022444	0.543640897755611	0.42643391521197	0.618453865336658	0.0124688279301746	0.0199501246882793	0.00748129675810474	0.00249376558603491	0.0224438902743142	0.0224438902743142	0.0124688279301746	0.0174563591022444	0.00997506234413965	0.0249376558603491	0.0399002493765586	0.00997506234413965	0	0.00748129675810474	0	0.00748129675810474	0.0149625935162095	0.0174563591022444	0.00748129675810474	0.0174563591022444	0.00249376558603491	0.0224438902743142	0.029925187032419	0.0124688279301746	0.00498753117206983	0.0199501246882793	0.00498753117206983	0.0174563591022444	0.0370228010689314	0.0525676626963623	13.1652210682209	7.8073549220576	0.529509559434746	0.479085164008426	0.690582959641256	0.434031358702302	0.430635838150289	0.825	0.575	0.45591356357322	16.8039671150999	12	11.4351493383669	36.2513278185243	15.3631841006589	0.00974033619982743	0	6.95423420853926	41.2944407644191	0.127072771658493	14.4147716717183	1.65793870906461	0.0346145888268529	0.114705140524558	4.04291034990204	63.3130464623805	16.4220130775832	12.3398500028846	3.17447008441653
ENSMUSG00000014550.14	0.0925792636223184	-7.33099088998809	-0.679127304112227	11.2002856052243	0.0204081632653061	0.0165816326530612	0.0446428571428571	0.0153061224489796	0.0153061224489796	0.0165816326530612	0.0038265306122449	0.0076530612244898	0.00892857142857143	0.0204081632653061	0.0127551020408163	0.0165816326530612	0.0038265306122449	0.024234693877551	0.0204081632653061	0.00892857142857143	0.0114795918367347	0.0127551020408163	0.0522959183673469	0.0102040816326531	0.0165816326530612	0.0191326530612245	0.00127551020408163	0.0280612244897959	0.014030612244898	0.0102040816326531	0.014030612244898	0.00510204081632653	0.00892857142857143	0.0204081632653061	0.0293367346938776	0.0204081632653061	0.0395408163265306	0.038265306122449	0.0650510204081633	0.0280612244897959	0.602040816326531	0.392857142857143	0.575255102040816	0.0204081632653061	0.0191326530612245	0	0.0280612244897959	0.00637755102040816	0.0153061224489796	0.0165816326530612	0.00892857142857143	0.00255102040816327	0.0102040816326531	0.0165816326530612	0.0127551020408163	0	0.00892857142857143	0	0.0114795918367347	0.0153061224489796	0.0127551020408163	0.00127551020408163	0.0127551020408163	0.00127551020408163	0.0127551020408163	0.00510204081632653	0.00637755102040816	0.00892857142857143	0.0153061224489796	0.0191326530612245	0.0102040816326531	-1.08422102617338	-0.352068714083562	13.1006623390052	9.44708322620965	0.523384353741497	0.500088230104112	0.579626972740316	0.424013174823735	0.433247753530167	0.55	0.4875	0.456799690042619	14.2461467746359	11	11.6059424396254	18.7250183322484	4.72226615620936	0.0116199062494055	0.0137707613933223	21.9387150231642	54.434502048417	0.154107772318318	10.2500861788039	5.32915057713898	0.0388072790654222	0.115756546055706	34.1507582437116	38.9039619055741	11.2114792696503	11.3342732853072	4.3126210693593
ENSMUSG00000014551.8	-0.0249877393375727	-5.85736472641733	0.863519682542726	9.01402047031493	0.0290697674418605	0.0290697674418605	0.0755813953488372	0.0116279069767442	0.00581395348837209	0.0116279069767442	0.0232558139534884	0.00581395348837209	0	0	0.0116279069767442	0.0116279069767442	0.00581395348837209	0.0406976744186047	0.0523255813953488	0	0.00581395348837209	0.00581395348837209	0.0406976744186047	0.00581395348837209	0.0116279069767442	0.0290697674418605	0.0116279069767442	0.0174418604651163	0	0.0232558139534884	0.0174418604651163	0.00581395348837209	0.00581395348837209	0.00581395348837209	0.0465116279069767	0	0.0290697674418605	0.0116279069767442	0.0697674418604651	0.00581395348837209	0.517441860465116	0.331395348837209	0.738372093023256	0	0.0116279069767442	0	0.0116279069767442	0	0.0406976744186047	0.0232558139534884	0.0116279069767442	0.0174418604651163	0.00581395348837209	0.0465116279069767	0	0	0.0232558139534884	0.00581395348837209	0.0174418604651163	0	0	0.00581395348837209	0.0116279069767442	0	0.0232558139534884	0.00581395348837209	0	0.00581395348837209	0.0290697674418605	0.0116279069767442	0.0290697674418605	3.4622747116715	-0.489944865263738	12.6832139549344	5.35755200461808	0.529069767441861	0.450848015807673	0.725	0.455439304172444	0.506958250497018	0.55	0.5	0.440875912408759	12.9538326821453	4	8.97727992349992	43.2892785171907	0	0.000777720341634723	0	46.0729144661012	10.6305053490397	0.00652394732675648	16.4819185037448	3.72121821086933	0.0296788083684147	0.161022604347652	41.2494521521067	37.6367244193179	0.719985301245174	12.4202234193486	5.64516347676265
ENSMUSG00000014554.13	0.0181664952682756	-4.19912426751315	1.1880399779972	9.8073549220576	0.0143884892086331	0.0251798561151079	0.0251798561151079	0.0143884892086331	0.00719424460431655	0.0143884892086331	0	0.0143884892086331	0.0107913669064748	0.00359712230215827	0.0251798561151079	0.0107913669064748	0.00359712230215827	0.0215827338129496	0.0323741007194245	0.0143884892086331	0.00719424460431655	0.0323741007194245	0.0611510791366906	0.00359712230215827	0.0143884892086331	0.0107913669064748	0.00719424460431655	0.00359712230215827	0.0107913669064748	0	0.0143884892086331	0.0179856115107914	0.0107913669064748	0.039568345323741	0.0359712230215827	0.0179856115107914	0.0431654676258993	0.0251798561151079	0.039568345323741	0.0107913669064748	0.586330935251799	0.366906474820144	0.633093525179856	0.0215827338129496	0.0215827338129496	0.0143884892086331	0.0215827338129496	0.0107913669064748	0.0287769784172662	0.00719424460431655	0.00359712230215827	0	0.00719424460431655	0.039568345323741	0.00359712230215827	0.00359712230215827	0.0143884892086331	0	0.0143884892086331	0.00359712230215827	0.0215827338129496	0	0.0179856115107914	0	0.00359712230215827	0.0215827338129496	0.00359712230215827	0.00719424460431655	0.0287769784172662	0.0107913669064748	0.0251798561151079	0.0370228010689314	0.0525676626963623	12.1711767976518	5.93073733756289	0.526256983240223	0.519716885743175	0.666666666666667	0.464185710414597	0.46524876566654	0.683333333333333	0.46875	0.50258531540848	14.4345630755586	7	11.3630396302565	24.1669991017615	0.254305014826273	0.0108693070187205	0.00664411663941761	31.7889272647116	43.7175244701275	0.0547307249150394	17.9573514240452	0.0583350394582089	0.210875495882743	0.238720432845537	8.58033539879732	69.4233986749646	3.53098353400642	9.91886323727459	5.80079877155923
ENSMUSG00000014592.20	0.0372588466301214	-7.80203044196484	0.569781191134948	12.3134499409631	0.017825311942959	0.0154486036838978	0.0350564468211527	0.0166369578134284	0.0124777183600713	0.029708853238265	0.0071301247771836	0.0095068330362448	0.0065359477124183	0.0457516339869281	0.0166369578134284	0.017825311942959	0.0053475935828877	0.0231729055258467	0.0261437908496732	0.0083184789067142	0.0083184789067142	0.0231729055258467	0.0481283422459893	0.0083184789067142	0.011883541295306	0.0291146761734997	0.0101010101010101	0.0095068330362448	0.0017825311942959	0.0077243018419489	0.0148544266191325	0.0029708853238265	0.0017825311942959	0.0207961972667855	0.0398098633392751	0.0071301247771836	0.0202020202020202	0.0249554367201426	0.0451574569221628	0.0106951871657754	0.550207961972668	0.472370766488414	0.714795008912656	0.0130718954248366	0.0386215092097445	0.0142602495543672	0.0160427807486631	0.0112893642305407	0.0267379679144385	0.0190136660724896	0.0065359477124183	0.0065359477124183	0.0112893642305407	0.0332739156268568	0.0071301247771836	0	0.0213903743315508	0	0.0047534165181224	0.0077243018419489	0.0273321449792038	0.0083184789067142	0.0142602495543672	0.0005941770647653	0.011883541295306	0.0130718954248366	0.0101010101010101	0.0029708853238265	0.0184194890077243	0.0083184789067142	0.0071301247771836	0.0370228010689314	0.0525676626963623	13.8308122717449	10.1910592145317	0.577913146001179	0.509695038689122	0.698630136986301	0.488359520778473	0.460666092449038	0.63	0.482142857142857	0.42862923621649	19.8073313356727	37	12.766321847954	11.123371550604	2.36240015375208	0.00408312268651854	0.0170618314623697	28.6761339883697	57.6819827731587	0.134966579966639	3.80938979496291	2.42131446678391	0.0161651980025045	0.232839026025175	43.2227051932594	40.5370534164471	9.76053290451907	13.2711711911398	3.32056543402755
ENSMUSG00000014599.10	0.0841523201052913	-4.92289003132618	-0.0641323677913415	10.880348808156	0.00723327305605787	0.027124773960217	0.0361663652802893	0.0162748643761302	0.0216998191681736	0.0253164556962025	0.00361663652802893	0.0180831826401447	0.00904159132007233	0.0235081374321881	0.0180831826401447	0.0162748643761302	0.00723327305605787	0.0108499095840868	0.0126582278481013	0.0162748643761302	0.0108499095840868	0.0126582278481013	0.0415913200723327	0.0126582278481013	0.0144665461121157	0.0325497287522604	0.00723327305605787	0.0343580470162749	0.0126582278481013	0.0054249547920434	0.00361663652802893	0.00361663652802893	0.0054249547920434	0.0198915009041591	0.0433996383363472	0.0126582278481013	0.0253164556962025	0.0361663652802893	0.054249547920434	0.0216998191681736	0.576853526220615	0.464737793851718	0.614828209764919	0.0108499095840868	0.0289330922242315	0.00723327305605787	0.0126582278481013	0.0108499095840868	0.0253164556962025	0.0198915009041591	0.00180831826401447	0.00723327305605787	0.0144665461121157	0.0216998191681736	0.0054249547920434	0	0.0054249547920434	0.00180831826401447	0.00180831826401447	0.0162748643761302	0.0198915009041591	0.00180831826401447	0.0253164556962025	0	0.0162748643761302	0.0126582278481013	0.0054249547920434	0.00180831826401447	0.0108499095840868	0.0144665461121157	0.0198915009041591	0.0370228010689314	0.0525676626963623	12.3668685861671	9.12928301694497	0.539808917197452	0.533950617283951	0.618962432915921	0.506611979350824	0.448931116389549	0.54375	0.45	0.510238907849829	13.7876985439713	12	8.72109918870719	21.2514855044307	12.4466705846516	0.0416330413433397	0	0	66.0006407916836	0.259570077890735	11.1944470037403	3.65335669534169	0.357964701749504	0.947416718702592	1.66348274108935	66.6439105676702	15.5394215717064	11.1953722074027	3.57383148669501
ENSMUSG00000014601.13	0.127475741986609	-6.73302119962832	0.351102988898199	11.2963426846929	0.0155131264916468	0.0346062052505967	0.0477326968973747	0.0119331742243437	0.00954653937947494	0.0190930787589499	0.0035799522673031	0.0107398568019093	0.00715990453460621	0.0202863961813842	0.00954653937947494	0.00596658711217184	0.00477326968973747	0.0262529832935561	0.0322195704057279	0.0119331742243437	0.00596658711217184	0.0190930787589499	0.0381861575178998	0.00238663484486874	0.0155131264916468	0.0167064439140811	0.00835322195704057	0.0250596658711217	0.00835322195704057	0.013126491646778	0.0178997613365155	0.00119331742243437	0.0119331742243437	0.0214797136038186	0.0536992840095465	0.0155131264916468	0.0214797136038186	0.0346062052505967	0.0620525059665871	0.0178997613365155	0.581145584725537	0.373508353221957	0.690930787589499	0.0178997613365155	0.0417661097852029	0.0035799522673031	0.0143198090692124	0.00596658711217184	0.0178997613365155	0.0119331742243437	0.00477326968973747	0.00596658711217184	0.00835322195704057	0.0286396181384248	0.00954653937947494	0	0.0167064439140811	0	0.0119331742243437	0.00596658711217184	0.0107398568019093	0.00477326968973747	0.00954653937947494	0.00119331742243437	0.013126491646778	0.0155131264916468	0.00238663484486874	0	0.0214797136038186	0.0178997613365155	0.0167064439140811	1.1390455569617	-1.64734033727645	12.4130989849153	0	0.548528241845664	0.54556765163297	0.631578947368421	0.481400437636761	0.445040214477212	0.75	0.575	0.532835820895522	13.7430461762267	20	11.1286388128526	34.0050707756651	0	0.0135198830983526	0.0370574305370679	12.2783192447005	53.2492556753421	0.416776990656956	14.9126188987725	0	0.0785531141657407	0.14685134368763	0.0499006411573022	70.4252364123952	14.3868395898216	9.39016895620018	5.93640022710423
ENSMUSG00000014602.15	0.0496224403243586	-9.304870377898	-0.169087141476452	12.4233785765185	0.0112426035502959	0.029585798816568	0.0378698224852071	0.00769230769230769	0.0177514792899408	0.0230769230769231	0.00532544378698225	0.0118343195266272	0.00591715976331361	0.021301775147929	0.0153846153846154	0.00887573964497041	0.000591715976331361	0.0319526627218935	0.0254437869822485	0.0100591715976331	0.00650887573964497	0.014792899408284	0.0325443786982249	0.00769230769230769	0.0136094674556213	0.0236686390532544	0.00473372781065089	0.0153846153846154	0.0124260355029586	0.0112426035502959	0.0195266272189349	0.0100591715976331	0.00532544378698225	0.0236686390532544	0.049112426035503	0.00650887573964497	0.0272189349112426	0.0390532544378698	0.0609467455621302	0.0136094674556213	0.582248520710059	0.420710059171598	0.697633136094675	0.00946745562130178	0.0355029585798817	0.00473372781065089	0.0183431952662722	0.0106508875739645	0.021301775147929	0.0106508875739645	0.0100591715976331	0.00355029585798817	0.021301775147929	0.0355029585798817	0.00355029585798817	0	0.0248520710059172	0	0.00828402366863905	0.0118343195266272	0.0242603550295858	0.00118343195266272	0.0159763313609467	0.000591715976331361	0.0112426035502959	0.0100591715976331	0.00473372781065089	0.00236686390532544	0.0218934911242604	0.00591715976331361	0.0106508875739645	0.0370228010689314	0.0525676626963623	13.1878159871466	8.2240016741981	0.568281136198106	0.555705908885882	0.651006711409396	0.508203945151507	0.567099567099567	0.566666666666667	0.51875	0.524775523777852	16.2355468253679	53	8.85486838326024	34.7893886065259	13.1597109787039	0.00975145966873826	0	45.072694427834	6.7416453397874	0.226809187480122	9.43457455630022	6.15036825913079	0.013281707735105	0.0304617259066053	51.1706158243553	23.9406010612736	9.26009686529843	11.5545888516776	3.44267873565086
ENSMUSG00000014603.3	-0.0373167372596958	-5.25591272665493	0.210736445226026	10.0126245388651	0.0116279069767442	0.0174418604651163	0.0348837209302326	0.00581395348837209	0.00872093023255814	0.0116279069767442	0.00581395348837209	0.0116279069767442	0.00581395348837209	0.0290697674418605	0.00872093023255814	0.00290697674418605	0	0.0116279069767442	0.0203488372093023	0	0.00290697674418605	0.0203488372093023	0.0319767441860465	0.00872093023255814	0.0319767441860465	0.061046511627907	0.0261627906976744	0.0348837209302326	0.00872093023255814	0.0174418604651163	0.0116279069767442	0.00581395348837209	0.00290697674418605	0.0203488372093023	0.0465116279069767	0.00290697674418605	0.00872093023255814	0.0290697674418605	0.0465116279069767	0.00872093023255814	0.651162790697674	0.558139534883721	0.729651162790698	0.00290697674418605	0.0465116279069767	0.0203488372093023	0.0203488372093023	0.0203488372093023	0.0290697674418605	0.0319767441860465	0.0145348837209302	0.00581395348837209	0.00872093023255814	0.0203488372093023	0.00290697674418605	0	0.0203488372093023	0	0.0116279069767442	0.00290697674418605	0.0406976744186047	0	0.0145348837209302	0.00290697674418605	0.0116279069767442	0.0116279069767442	0.00581395348837209	0	0.0319767441860465	0.00581395348837209	0.00290697674418605	0.0370228010689314	0.0525676626963623	10.8864586957037	7.16992500144231	0.646317829457364	0.599894291754757	0.776223776223776	0.528800542127852	0.470617042115573	0.7125	0.55	0.488235294117647	13.1122765916393	4	0	15.9211017941581	1.72334400893268	0.0787193251317766	0	29.7001406791133	52.2748260440528	0.30186814861137	8.85034110402877	0.56676358210256	0.224125891421625	0	21.1949257077733	56.6933221693998	12.470521545274	9.41151098801207	5.68383155170051
ENSMUSG00000014606.14	0.0366889729210145	-7.70793998282562	1.06464502908414	9.88569637333939	0.019047619047619	0.00634920634920635	0.0380952380952381	0.019047619047619	0.0158730158730159	0.0253968253968254	0.00634920634920635	0.0380952380952381	0	0.00952380952380952	0.0126984126984127	0.0158730158730159	0.00317460317460317	0.0222222222222222	0.0380952380952381	0.0158730158730159	0.00317460317460317	0.00634920634920635	0.0253968253968254	0.00317460317460317	0.0126984126984127	0.0158730158730159	0	0.0158730158730159	0.00952380952380952	0.0158730158730159	0.0158730158730159	0.00952380952380952	0.00634920634920635	0.0222222222222222	0.0571428571428571	0.0126984126984127	0.019047619047619	0.019047619047619	0.0126984126984127	0.0126984126984127	0.561904761904762	0.46984126984127	0.619047619047619	0.00952380952380952	0.0380952380952381	0.00952380952380952	0.0412698412698413	0.00952380952380952	0.0412698412698413	0.0285714285714286	0.0253968253968254	0	0.0285714285714286	0.0253968253968254	0.00952380952380952	0	0.0285714285714286	0	0.00952380952380952	0.00634920634920635	0.00634920634920635	0	0.0158730158730159	0.00317460317460317	0.00952380952380952	0.00634920634920635	0	0	0.0349206349206349	0.0126984126984127	0.019047619047619	2.730955922751	1.43203538318431	11.0505289055306	8.65105169117893	0.55026455026455	0.542710997442455	0.613466334164589	0.541237113402062	0.539393939393939	0.625	0.55	0.468354430379747	10.1861142395416	7	7.37503943134692	18.2615084980692	2.30408267921277	0.0252913804797342	0.0878648972508637	8.17646361459138	71.0643686730404	0.0804202573556959	12.4033462092232	1.39088255679553	0.0350300312228461	0.223833158003772	26.3633850214689	50.8039775037444	8.77954551954132	9.11374216604919	5.68658734430721
ENSMUSG00000014633.15	0.0515298760617121	-8.97872101805181	0.956231825679304	8.73809225962049	0.0125	0.05	0.05	0.025	0	0.025	0	0	0.0125	0.0125	0.075	0	0	0	0.0375	0.025	0	0.0625	0	0.025	0.025	0	0.0125	0.0125	0.0125	0	0.025	0	0.0125	0.0125	0.0375	0.0125	0.0625	0.05	0.05	0	0.5	0.375	0.675	0	0.025	0	0.0125	0	0.025	0.0125	0	0	0.0125	0	0	0	0.0125	0.0125	0	0.0125	0	0	0.025	0	0.025	0	0.025	0	0.0125	0.0375	0.0125	-1.84412432497162	-0.0306169912460833	10.9971794809376	6.8073549220576	0.511737089201878	0.5	0.603603603603604	0.453950794064046	0.51830985915493	0.575	0.4875	0.484820607175713	14.9073131982696	5	8.4757334309664	20.1084472235339	7.24262244304828	0.00119881613968062	0.0164753964197971	58.5969206862673	13.7285463964233	0.305789038167796	10.9180784649989	13.391678503434	0.00622685064029842	0.00327160448355938	48.5686269171202	24.438860603211	2.67325705611202	10.0874628412503	3.15412990124647
ENSMUSG00000014668.15	0.116169029499754	-7.56335497235567	-0.968280043671071	11.0056245491939	0.0270676691729323	0.0165413533834586	0.0195488721804511	0.0225563909774436	0.0240601503759399	0.0180451127819549	0.00601503759398496	0.0120300751879699	0.00902255639097744	0.0150375939849624	0.0165413533834586	0.0210526315789474	0.00300751879699248	0.0225563909774436	0.0195488721804511	0.00451127819548872	0.0150375939849624	0.0150375939849624	0.0406015037593985	0.0075187969924812	0.0255639097744361	0.0135338345864662	0.0075187969924812	0.0210526315789474	0.00451127819548872	0.0075187969924812	0.00451127819548872	0.0105263157894737	0.00902255639097744	0.0120300751879699	0.0390977443609023	0.0210526315789474	0.0360902255639098	0.0240601503759399	0.0421052631578947	0.0315789473684211	0.542857142857143	0.449624060150376	0.530827067669173	0.0165413533834586	0.0165413533834586	0.00451127819548872	0.0105263157894737	0.0165413533834586	0.0135338345864662	0.0150375939849624	0.0120300751879699	0.00300751879699248	0.0105263157894737	0.0270676691729323	0.00902255639097744	0	0.0210526315789474	0	0.00601503759398496	0.0165413533834586	0.0075187969924812	0.00300751879699248	0.0360902255639098	0.00150375939849624	0.0315789473684211	0.0105263157894737	0.0210526315789474	0.00902255639097744	0.0150375939849624	0.0150375939849624	0.00601503759398496	-2.8192969778607	-0.80044076132153	12.115693952197	7.65105169117893	0.50705596107056	0.482918058052915	0.675	0.422256578532214	0.439338235294118	0.5	0.454166666666667	0.42792501616031	14.9519676475435	18	9.09011241966429	27.4725294050871	17.1062639895836	0.0186427372139198	0.0897165526812718	41.7966670168393	13.4571147381023	0.0590655604924726	10.1713706833282	8.90598775809289	0.0342696804956142	0.197158020711108	53.5554118266059	21.0734827622193	6.06231926854697	10.5961897561444	4.86101102106195
ENSMUSG00000014748.13	0.0981099292538273	-4.9190818175205	-0.566684891272939	9.20945336562895	0.0152284263959391	0.0101522842639594	0.0152284263959391	0.0152284263959391	0.0101522842639594	0.0304568527918782	0.0101522842639594	0.0050761421319797	0	0.0152284263959391	0	0.0050761421319797	0.0152284263959391	0.0609137055837563	0.0304568527918782	0.0050761421319797	0	0	0.0253807106598985	0.0050761421319797	0.0050761421319797	0.0203045685279188	0.0050761421319797	0.0101522842639594	0.0101522842639594	0.0050761421319797	0.0050761421319797	0.0050761421319797	0.0101522842639594	0.0152284263959391	0.0710659898477157	0.0203045685279188	0.0101522842639594	0.0050761421319797	0.0355329949238579	0.0050761421319797	0.482233502538071	0.350253807106599	0.730964467005076	0.0203045685279188	0.0203045685279188	0.0101522842639594	0.0152284263959391	0.0050761421319797	0.0406091370558376	0.0101522842639594	0	0	0.0355329949238579	0.050761421319797	0.0050761421319797	0	0.0558375634517767	0	0.0101522842639594	0.0152284263959391	0.0203045685279188	0.0101522842639594	0.0050761421319797	0.0050761421319797	0.0101522842639594	0.0203045685279188	0	0.0050761421319797	0.0862944162436548	0	0.0304568527918782	3.95166359865019	-1.26991856649553	11.9975323475264	6.14974711950468	0.521150592216582	0.53083109919571	0.8	0.522351284758888	0.545289855072464	0.725	0.55	0.520122484689414	11.4726908392428	4	10.1098306542788	26.0851846390244	1.28470498658636	0.166661154059899	0.106791095192352	24.2739444967684	47.6357573426185	0.446956285750103	12.643143223261	3.21347437682058	0.182399947934362	0.386792910532468	14.8930742476086	61.4743434184799	7.20677187536304	11.1592406504117	6.37547262323551
ENSMUSG00000014763.8	-0.0127691573126492	-5.45263359212672	-0.470267345439125	11.2057932493972	0.0216010165184244	0.0228716645489199	0.0330368487928844	0.0127064803049555	0.0190597204574333	0.0152477763659466	0.00381194409148666	0.0101651842439644	0.0203303684879288	0.0165184243964422	0.00508259212198221	0.00762388818297332	0.0127064803049555	0.0177890724269377	0.0292249047013977	0.0101651842439644	0.0254129606099111	0.0152477763659466	0.0304955527318933	0.0101651842439644	0.0152477763659466	0.0165184243964422	0.00381194409148666	0.0165184243964422	0.00508259212198221	0.00508259212198221	0.00635324015247776	0.00635324015247776	0.01143583227446	0.0266836086404066	0.0317662007623888	0.0127064803049555	0.0355781448538755	0.0241423125794155	0.0393900889453621	0.0165184243964422	0.52858958068615	0.392630241423126	0.576874205844981	0.0152477763659466	0.0190597204574333	0.00127064803049555	0.01143583227446	0.01143583227446	0.0254129606099111	0.0190597204574333	0.00635324015247776	0.00762388818297332	0.0165184243964422	0.0228716645489199	0.0177890724269377	0	0.0279542566709022	0.00127064803049555	0.01143583227446	0.0152477763659466	0.0266836086404066	0.00254129606099111	0.01143583227446	0	0.0203303684879288	0.0177890724269377	0.0165184243964422	0.00889453621346887	0.0165184243964422	0.0165184243964422	0.0203303684879288	0.0370228010689314	0.0525676626963623	13.0268692052634	8.49185309632967	0.499364675984752	0.483257918552036	0.610027855153203	0.457313083307504	0.430063694267516	0.425	0.425	0.434808612440191	14.8256544702989	10	11.9388444574662	8.18368819699399	14.6628259222434	0.00613761777131911	0.251175700975769	42.2809151043309	34.5642739601544	0.0509834975301505	9.48040448867447	6.99921840216487	0.0826868772227069	0.846952927656412	32.6250874883066	47.0911367465573	2.87451306941758	10.7082217300384	5.76102262306726
ENSMUSG00000014767.17	0.143510590142706	-4.54488146954966	0.14204455804553	9.93073733756289	0.0189274447949527	0.0189274447949527	0.028391167192429	0.0126182965299685	0.0252365930599369	0.0315457413249211	0	0.0252365930599369	0.0315457413249211	0.0126182965299685	0.00630914826498423	0.0157728706624606	0.00630914826498423	0.0252365930599369	0.0315457413249211	0.0315457413249211	0.0378548895899054	0.00315457413249211	0.0725552050473186	0.00315457413249211	0.0347003154574132	0.0189274447949527	0.00630914826498423	0.0315457413249211	0.00315457413249211	0	0.00315457413249211	0.00315457413249211	0.00630914826498423	0.00946372239747634	0.00946372239747634	0.0252365930599369	0.0252365930599369	0.00946372239747634	0.0157728706624606	0.00315457413249211	0.517350157728707	0.444794952681388	0.444794952681388	0.0378548895899054	0.0189274447949527	0.00315457413249211	0.0220820189274448	0.0252365930599369	0.0252365930599369	0.00315457413249211	0.00630914826498423	0.0157728706624606	0.00315457413249211	0.0189274447949527	0.0157728706624606	0	0.0126182965299685	0.00315457413249211	0.0157728706624606	0.0126182965299685	0.00630914826498423	0	0.0252365930599369	0	0.00315457413249211	0	0.00630914826498423	0.0157728706624606	0.0252365930599369	0.0189274447949527	0.0157728706624606	-1.46439596299257	3.40728531492247	13.7288771136786	9.3151495622563	0.467692307692308	0.43055870567778	0.537735849056604	0.400241351568785	0.452722063037249	0.45	0.475	0.421538993004577	13.8646697998403	10	8.45121111183233	12.8202216680201	4.50552002848062	0.00326466045331085	0.0369542033875928	63.5943559788643	19.0320021755841	0.00768128520990462	10.5980275061065	5.05741027566998	0.0542538337688551	0.276495455381958	53.7127458887086	29.7617488765096	0.539318163854505	13.4993476328766	6.25161841590952
ENSMUSG00000014769.10	0.0849853309051127	-8.00034363735299	1.16016028525216	9.64205169292798	0.024896265560166	0.016597510373444	0.029045643153527	0.012448132780083	0.016597510373444	0.012448132780083	0.00829875518672199	0.024896265560166	0.012448132780083	0.00829875518672199	0.016597510373444	0.012448132780083	0	0.024896265560166	0.033195020746888	0.033195020746888	0	0.00829875518672199	0.020746887966805	0.012448132780083	0.004149377593361	0.012448132780083	0	0.020746887966805	0.016597510373444	0.004149377593361	0.012448132780083	0	0	0.012448132780083	0.045643153526971	0.00829875518672199	0.029045643153527	0.033195020746888	0.020746887966805	0.029045643153527	0.531120331950207	0.431535269709544	0.539419087136929	0.020746887966805	0.024896265560166	0.00829875518672199	0.029045643153527	0.045643153526971	0.029045643153527	0.00829875518672199	0.00829875518672199	0.012448132780083	0.012448132780083	0.029045643153527	0.012448132780083	0	0.033195020746888	0	0.012448132780083	0.016597510373444	0.016597510373444	0.004149377593361	0.016597510373444	0.004149377593361	0.012448132780083	0	0.004149377593361	0.004149377593361	0.029045643153527	0.012448132780083	0.016597510373444	1.59316878672051	2.49439064202837	12.1661630826461	9.17242750864548	0.506265664160401	0.458710242194339	0.460069444444444	0.4503873659118	0.396404109589041	0.425	0.5	0.437218609304652	14.2975611469307	6	10.1910592145317	40.0593013078812	0.01784632758274	0.000872813594650943	0.0133600089487011	55.2188781252591	4.66131319497302	0.0284282217605428	16.6686145110907	0.312953271202263	0.0116462398729136	0.0241521720525966	70.0349551913194	12.397683675584	0.549994938878164	10.9657842846621	5.69374499091826
ENSMUSG00000014771.13	-0.137156430400328	-4.8019559511294	1.11044587189462	10.0375469539622	0.0203488372093023	0.0116279069767442	0.0261627906976744	0.00581395348837209	0.0290697674418605	0.00290697674418605	0.00290697674418605	0	0.0116279069767442	0.0261627906976744	0.0116279069767442	0	0.0116279069767442	0.00581395348837209	0.0203488372093023	0.0232558139534884	0.00581395348837209	0.0174418604651163	0.0348837209302326	0.0116279069767442	0.0145348837209302	0.0145348837209302	0.0232558139534884	0.0261627906976744	0.00290697674418605	0.0145348837209302	0.0116279069767442	0.00290697674418605	0.00581395348837209	0.0232558139534884	0.0348837209302326	0.00290697674418605	0.0581395348837209	0.0232558139534884	0.0377906976744186	0.0232558139534884	0.590116279069767	0.450581395348837	0.572674418604651	0.0203488372093023	0.0319767441860465	0.0145348837209302	0.0145348837209302	0.0145348837209302	0.0232558139534884	0.0145348837209302	0.0203488372093023	0.00290697674418605	0.00872093023255814	0.0203488372093023	0.0145348837209302	0.00290697674418605	0.0116279069767442	0	0.00872093023255814	0.00290697674418605	0.00872093023255814	0	0.0174418604651163	0	0.0290697674418605	0.0174418604651163	0.0261627906976744	0.00290697674418605	0.0261627906976744	0.0232558139534884	0.0232558139534884	-0.56102013785427	-0.585412145265569	11.334831928118	3.16992500144231	0.536190476190476	0.477382520860782	0.75	0.399673439767779	0.475409836065574	0.725	0.4125	0.420600858369099	12.4286218860911	8	8.25738784269265	66.8829029346377	5.41011413383622	0.0219206565532985	1.88904067302696	22.6093137314541	3.18670787049171	0	38.3946113530965	1.54062444652829	0.594324693913063	4.03078844593943	0.308124889305657	52.9891585920283	2.1423675791888	10.1873520732005	6.33037635194923
ENSMUSG00000014773.13	-0.0288156650578196	-3.93017690984173	-0.461991014800923	11.0834793273318	0.00691562932226833	0.0318118948824343	0.0359612724757953	0.00829875518672199	0.012448132780083	0.0276625172890733	0.00691562932226833	0.00829875518672199	0.00553250345781466	0.0276625172890733	0.0138312586445367	0.00553250345781466	0.00138312586445367	0.012448132780083	0.0110650069156293	0.004149377593361	0.004149377593361	0.0138312586445367	0.033195020746888	0.012448132780083	0.020746887966805	0.0221300138312586	0.00553250345781466	0.0221300138312586	0.00968188105117566	0.0110650069156293	0.00968188105117566	0.00276625172890733	0.004149377593361	0.0193637621023513	0.0304287690179806	0.00829875518672199	0.0179806362378976	0.0428769017980636	0.0359612724757953	0.0179806362378976	0.560165975103734	0.515905947441217	0.688796680497925	0.00968188105117566	0.0304287690179806	0.00553250345781466	0.00829875518672199	0.016597510373444	0.0497925311203319	0.0276625172890733	0.00968188105117566	0.004149377593361	0.0179806362378976	0.0276625172890733	0.00829875518672199	0.00138312586445367	0.0276625172890733	0	0.00691562932226833	0.00553250345781466	0.0110650069156293	0.00138312586445367	0.0235131396957123	0	0.0594744121715076	0.0110650069156293	0.0345781466113416	0	0.0262793914246196	0.00138312586445367	0.00968188105117566	0.0370228010689314	0.0525676626963623	12.0430272835945	9.84392105128904	0.588289534347626	0.55167856198784	0.596949891067538	0.518679245283019	0.644391408114558	0.725	0.65	0.362670713201821	12.3720488252728	12	8.71424551766612	13.8019186304177	16.9870227690061	0.139855338685969	0.619921964040836	40.5597135501735	27.714392216817	0.177175530858853	10.9776489462819	4.77840125602262	0.522935631506148	1.76534158637367	20.8171765549828	48.9459915886711	12.1925044361617	9.36632221424582	7.97741598018888
ENSMUSG00000014782.16	0.47396094372494	-2.36088359507902	-3.51807490712891	11.8853150610494	0.0050761421319797	0.0152284263959391	0.0262267343485618	0.00592216582064298	0.00846023688663283	0.0143824027072758	0.00592216582064298	0.0050761421319797	0.011844331641286	0.0219966159052453	0.011844331641286	0.00761421319796954	0.0050761421319797	0.00761421319796954	0.0177664974619289	0.00592216582064298	0.0152284263959391	0.0186125211505922	0.0549915397631134	0.00676818950930626	0.0219966159052453	0.0160744500846024	0.00338409475465313	0.0245346869712352	0.0101522842639594	0.011844331641286	0.0194585448392555	0.011844331641286	0.0160744500846024	0.0203045685279188	0.0583756345177665	0.0143824027072758	0.0219966159052453	0.0296108291032149	0.044839255499154	0.0211505922165821	0.657360406091371	0.459390862944162	0.629441624365482	0.0186125211505922	0.038917089678511	0.0050761421319797	0.0279187817258883	0.00930626057529611	0.0287648054145516	0.0236886632825719	0.0109983079526227	0.00846023688663283	0.0109983079526227	0.0245346869712352	0.00846023688663283	0	0.0101522842639594	0	0.00846023688663283	0.0101522842639594	0.0177664974619289	0.00592216582064298	0.0177664974619289	0.000846023688663283	0.00761421319796954	0.0160744500846024	0.0135363790186125	0.00592216582064298	0.0211505922165821	0.0203045685279188	0.0109983079526227	0.0370228010689314	0.0525676626963623	12.419696888306	8.11374216604919	0.584611316763617	0.562100112909296	0.547101449275362	0.536365847725614	0.628048780487805	0.508333333333333	0.525	0.495073891625616	12.0056245491939	20	7.36632221424582	100	0	0	0	0	0	0	10.9835181573763	5.19865005125918	1.71088932710544	1.59162721325952	27.7059909692699	44.7409591003049	8.06836518142477	10.2514824106202	4.33249509613881
ENSMUSG00000014786.8	0.599784030665025	-4.54471018393814	-3.31194452934614	11.3976746329483	0.0122358175750834	0.0133481646273637	0.0344827586206897	0.00778642936596218	0.0133481646273637	0.0278086763070078	0.00556173526140156	0.0111234705228031	0.00222469410456062	0.0233592880978865	0.0100111234705228	0.0111234705228031	0.00111234705228031	0.0344827586206897	0.0155728587319244	0.0100111234705228	0	0.014460511679644	0.0367074527252503	0.0100111234705228	0.00889877641824249	0.0222469410456062	0.00556173526140156	0.0189098998887653	0.0100111234705228	0.0122358175750834	0.0122358175750834	0.00333704115684093	0.00444938820912125	0.0255839822024472	0.0589543937708565	0.0122358175750834	0.0133481646273637	0.032258064516129	0.0422691879866518	0.0111234705228031	0.591768631813126	0.422691879866518	0.721913236929922	0.0111234705228031	0.0444938820912125	0.00889877641824249	0.017797552836485	0.0100111234705228	0.032258064516129	0.0166852057842047	0.00667408231368187	0.00333704115684093	0.0255839822024472	0.0556173526140156	0.00444938820912125	0	0.0200222469410456	0.00111234705228031	0.00444938820912125	0.00778642936596218	0.0189098998887653	0.00333704115684093	0.0155728587319244	0	0.00556173526140156	0.0166852057842047	0.00889877641824249	0.00778642936596218	0.0278086763070078	0.017797552836485	0.0189098998887653	0.0370228010689314	0.0525676626963623	12.3556263936379	9.00842862207058	0.578791249536522	0.594741354672764	0.667315175097276	0.479080954490791	0.532452613440551	0.65	0.7	0.597609561752988	13.9476369379518	15	10.7665289085989	18.429081165801	49.3586223715432	0.10583117732357	3.77622953768343	28.3302357476488	0	0	11.8882709235807	2.61738206263927	0.355068061141362	6.12670489511213	1.81972532842444	56.081309769929	21.1115389591731	7.97727992349992	5.05419441912391
ENSMUSG00000014791.10	-0.549369802219231	-2.25379625137613	-0.220377859603088	11.0794847838268	0.00832177531206657	0.0208044382801664	0.0374479889042996	0.0124826629680999	0.0152565880721221	0.0194174757281553	0.00277392510402219	0.00970873786407767	0.00693481276005548	0.0249653259361997	0.00832177531206657	0.0194174757281553	0.00277392510402219	0.0249653259361997	0.0305131761442441	0.00554785020804438	0.00554785020804438	0.0166435506241331	0.0513176144244105	0.00832177531206657	0.0152565880721221	0.0263522884882108	0.00416088765603329	0.013869625520111	0.00832177531206657	0.0124826629680999	0.0221914008321775	0.00832177531206657	0.0194174757281553	0.0249653259361997	0.0832177531206657	0.00970873786407767	0.0249653259361997	0.0319001386962552	0.0554785020804438	0.013869625520111	0.617198335644938	0.381414701803051	0.689320388349515	0.013869625520111	0.0332871012482663	0.00416088765603329	0.0152565880721221	0.00416088765603329	0.013869625520111	0.0194174757281553	0.00693481276005548	0.00693481276005548	0.00970873786407767	0.029126213592233	0.00416088765603329	0	0.0110957004160888	0	0.0110957004160888	0.0013869625520111	0.0124826629680999	0.0013869625520111	0.00832177531206657	0.0013869625520111	0.00832177531206657	0.00832177531206657	0.0110957004160888	0.00416088765603329	0.0208044382801664	0.0194174757281553	0.013869625520111	0.0370228010689314	0.0525676626963623	11.7673568541257	7.04439411935845	0.562644475265834	0.541433021806854	0.618320610687023	0.585074626865672	0.563706563706564	0.75	0.5625	0.472127417519909	10.7108064336994	18	8.02236781302845	29.2105547632276	0	0	0	70.7894452367724	0	0	9.08830803013256	9.31161395998301	1.34735388031864	2.26530282618131	32.2306325615264	42.4433335412862	3.3134552005719	9.78135971352466	4.14825955926868
ENSMUSG00000014813.9	-0.290171224621921	-5.08440083801851	-0.585895057547071	9.54109661534952	0.0282258064516129	0.0362903225806452	0.0241935483870968	0.0241935483870968	0.0241935483870968	0.00806451612903226	0.00403225806451613	0.0120967741935484	0.0201612903225806	0.0282258064516129	0.0201612903225806	0.0201612903225806	0.00403225806451613	0.0403225806451613	0.0201612903225806	0.0120967741935484	0.0161290322580645	0.0241935483870968	0.032258064516129	0	0.00403225806451613	0.0201612903225806	0.00403225806451613	0	0.00806451612903226	0.0161290322580645	0.00806451612903226	0	0	0.0241935483870968	0.0362903225806452	0.0161290322580645	0.0282258064516129	0.0362903225806452	0.032258064516129	0.0120967741935484	0.512096774193548	0.423387096774194	0.637096774193548	0.0201612903225806	0.032258064516129	0.0201612903225806	0.0282258064516129	0.00403225806451613	0.00403225806451613	0.0201612903225806	0.00403225806451613	0.00403225806451613	0.0241935483870968	0.0201612903225806	0.0120967741935484	0.00403225806451613	0.0201612903225806	0	0	0.0120967741935484	0.0241935483870968	0.00403225806451613	0.00806451612903226	0	0.0241935483870968	0	0.0201612903225806	0.00403225806451613	0.0241935483870968	0.00403225806451613	0.0120967741935484	0.0370228010689314	0.0525676626963623	12.0354864512922	7.05528243550119	0.524193548387097	0.425542053847987	0.454545454545455	0.450059737156511	0.470617042115573	0.45	0.55	0.401339829476248	13.0311842621408	4	0	40.4047009094035	11.2591980426833	0.0887822067881834	0	48.0210377598775	0	0.226281081247593	10.2606859868187	6.51331014147956	0.206923634332228	0	29.3957887781509	46.5899910238887	7.03330043532995	11.6816776552097	3.40290229462171
ENSMUSG00000014837.15	-0.00456825950392892	-3.83808268843411	-1.32540297583132	10.4563544151083	0.00427350427350427	0.014957264957265	0.0341880341880342	0.014957264957265	0.00641025641025641	0.0299145299145299	0.00213675213675214	0.014957264957265	0.00427350427350427	0.0213675213675214	0.00213675213675214	0.0170940170940171	0.00213675213675214	0.0106837606837607	0.0341880341880342	0.0170940170940171	0.0106837606837607	0.0277777777777778	0.0683760683760684	0.00641025641025641	0.0192307692307692	0.0235042735042735	0.00641025641025641	0.014957264957265	0.00854700854700855	0.0170940170940171	0.0277777777777778	0.0106837606837607	0.00854700854700855	0.00427350427350427	0.0705128205128205	0.00213675213675214	0.0256410256410256	0.0170940170940171	0.0405982905982906	0.0170940170940171	0.611111111111111	0.423076923076923	0.698717948717949	0.0106837606837607	0.0256410256410256	0.0106837606837607	0.0128205128205128	0.0128205128205128	0.032051282051282	0.0170940170940171	0.00854700854700855	0.00854700854700855	0.00854700854700855	0.032051282051282	0.00427350427350427	0	0.032051282051282	0	0.0106837606837607	0.00641025641025641	0.0170940170940171	0.00641025641025641	0.00641025641025641	0.00213675213675214	0.00854700854700855	0.014957264957265	0.00427350427350427	0.00213675213675214	0.0235042735042735	0.0170940170940171	0.00641025641025641	0.0370228010689314	0.0525676626963623	11.9822806045583	9.80574387215162	0.577635327635328	0.546155824119311	0.568232662192394	0.486046941415635	0.378205128205128	0.6	0.55	0.507078507078507	12.4019461239765	9	7.29462074889163	7.2670931426829	7.16304297260418	0.282514254498141	0	58.8280670488249	26.3632661721993	0.0960164091906195	7.62433498703852	4.70256266353475	0.371996146777382	0.702662640966738	42.934643712439	37.8324877896093	5.83131205963423	10.602698865018	8.09162425336483
ENSMUSG00000014846.12	0.047726112374781	-4.62758722790918	0.660231070606397	9.05528243550119	0.0338983050847458	0.0225988700564972	0.11864406779661	0.00564971751412429	0	0.0225988700564972	0.0282485875706215	0.00564971751412429	0.00564971751412429	0.0225988700564972	0	0.0169491525423729	0.0112994350282486	0.0338983050847458	0.0112994350282486	0.00564971751412429	0.00564971751412429	0.00564971751412429	0.0112994350282486	0.00564971751412429	0	0.00564971751412429	0.00564971751412429	0	0	0.00564971751412429	0.0225988700564972	0	0	0	0.0395480225988701	0	0.0169491525423729	0.0677966101694915	0.0508474576271186	0.0112994350282486	0.536723163841808	0.418079096045198	0.740112994350283	0.0169491525423729	0.0621468926553672	0.0169491525423729	0.0282485875706215	0.0169491525423729	0.0564971751412429	0.0169491525423729	0.0112994350282486	0.0112994350282486	0.0225988700564972	0.0225988700564972	0	0	0.0112994350282486	0	0.0169491525423729	0	0.0169491525423729	0	0.00564971751412429	0.00564971751412429	0.0112994350282486	0.00564971751412429	0.00564971751412429	0	0.0225988700564972	0	0.0169491525423729	0.0370228010689314	0.0525676626963623	10.8525295094042	9.89935692292311	0.564971751412429	0.578463203463203	0.579664570230608	0.549405306495883	0.470617042115573	0.675	0.575	0.579754601226994	11.0947375050481	5	0	25.7100010511504	0.950546494708828	0.0138831424875441	0	72.425168278484	0.780596996054515	0.119804037114681	14.381806542391	1.87837489075583	0.197489212015083	0	42.4437894872193	34.6819096952052	6.4166301724136	8.35314682549808	5.86188794254423
ENSMUSG00000014856.12	0.202748848819017	-4.42925869728355	-0.546192938900014	9.56795607541547	0.0344827586206897	0.0229885057471264	0.0172413793103448	0.00574712643678161	0.0114942528735632	0.0114942528735632	0	0.00574712643678161	0.00574712643678161	0.0229885057471264	0.00574712643678161	0.00574712643678161	0.0114942528735632	0.0229885057471264	0.0517241379310345	0.00574712643678161	0.00574712643678161	0.0114942528735632	0.028735632183908	0	0.0114942528735632	0.0114942528735632	0	0.00574712643678161	0.0114942528735632	0.00574712643678161	0.028735632183908	0	0.00574712643678161	0.028735632183908	0.028735632183908	0.0344827586206897	0.0114942528735632	0.0114942528735632	0.0402298850574713	0.0172413793103448	0.522988505747126	0.419540229885057	0.672413793103448	0.0229885057471264	0.0574712643678161	0.00574712643678161	0.0114942528735632	0.0172413793103448	0.028735632183908	0.0172413793103448	0.0114942528735632	0.0114942528735632	0.00574712643678161	0.028735632183908	0.00574712643678161	0	0.0344827586206897	0.00574712643678161	0.00574712643678161	0.00574712643678161	0.028735632183908	0.00574712643678161	0.0172413793103448	0	0.00574712643678161	0.0344827586206897	0.00574712643678161	0.00574712643678161	0.0402298850574713	0.0229885057471264	0.0172413793103448	0.707666679457151	-0.502921687534866	10.5622424242211	6.58496250072116	0.556728232189974	0.538054268696228	0.536842105263158	0.526308633582597	0.470617042115573	0.65	0.6	0.499148211243612	12.8447057644119	6	0	19.651127912051	22.816125874546	0.0833799242634794	0	46.5219295630439	10.6491580238851	0.27827870221042	7.39582813118214	20.498740800909	0.174790949217617	0	57.8323896197811	12.7091652545451	1.389085244365	9.19967234483636	6.56100274595189
ENSMUSG00000014859.9	0.0253317241586744	-5.72973772531249	0.302089384204229	10.2691266791494	0.0121654501216545	0.0170316301703163	0.0389294403892944	0.0072992700729927	0.0097323600973236	0.0194647201946472	0.0024330900243309	0.0218978102189781	0.0048661800486618	0.0535279805352798	0	0.0291970802919708	0	0.0364963503649635	0.0097323600973236	0.0072992700729927	0.0121654501216545	0.0097323600973236	0.0364963503649635	0.0024330900243309	0.0267639902676399	0.0340632603406326	0.0072992700729927	0.0389294403892944	0.0048661800486618	0.0024330900243309	0.0170316301703163	0	0.0097323600973236	0.0340632603406326	0.0510948905109489	0.0145985401459854	0.0267639902676399	0.0364963503649635	0.0535279805352798	0.0170316301703163	0.615571776155718	0.464720194647202	0.632603406326034	0.0170316301703163	0.0194647201946472	0.0072992700729927	0.0145985401459854	0.0121654501216545	0.0194647201946472	0.0097323600973236	0.0145985401459854	0	0.0194647201946472	0.0364963503649635	0.0097323600973236	0	0.0121654501216545	0	0	0.0145985401459854	0.0121654501216545	0.0048661800486618	0.0194647201946472	0.0024330900243309	0.0145985401459854	0.0072992700729927	0.0024330900243309	0.0048661800486618	0.0048661800486618	0.0048661800486618	0.0097323600973236	-2.06339372336347	-3.43001529327753	11.2603315185576	5.88264304936184	0.570965125709651	0.560963371801305	0.741379310344828	0.477549467275495	0.518518518518518	0.85	0.475	0.514285714285714	12.3600240195719	11	8.84549005094438	24.3840609652056	0.316425778889416	0.00689121286861594	0.121797420411165	2.17816110460265	72.8712315668238	0.121431951198696	13.5823710938289	0	0.170326007842113	0.312776083506418	5.77347206033581	68.9751573207529	11.1858974337338	9.37937836707126	7.95424323232827
ENSMUSG00000014867.9	0.255524700492001	-6.84472917025673	0.81650945886182	9.79928162152192	0.0148148148148148	0.0259259259259259	0.0259259259259259	0	0.0111111111111111	0.0296296296296296	0.0037037037037037	0.00740740740740741	0	0.0259259259259259	0.0111111111111111	0.0037037037037037	0	0.0407407407407407	0.0481481481481481	0.0148148148148148	0.0037037037037037	0.0037037037037037	0.0407407407407407	0.00740740740740741	0.00740740740740741	0.00740740740740741	0.0037037037037037	0.0037037037037037	0.0037037037037037	0.0111111111111111	0	0.00740740740740741	0	0.0259259259259259	0.0814814814814815	0.0148148148148148	0.00740740740740741	0.0296296296296296	0.0222222222222222	0.0111111111111111	0.511111111111111	0.355555555555556	0.714814814814815	0.0111111111111111	0.0333333333333333	0.0037037037037037	0.0185185185185185	0.0296296296296296	0.0259259259259259	0.0111111111111111	0.0148148148148148	0.00740740740740741	0.0222222222222222	0.037037037037037	0.0037037037037037	0.0037037037037037	0.0148148148148148	0	0.0185185185185185	0.0111111111111111	0.0148148148148148	0	0.0037037037037037	0	0.00740740740740741	0.0259259259259259	0.00740740740740741	0.00740740740740741	0.0518518518518519	0.0296296296296296	0.0296296296296296	3.79638474175523	0.573585683626835	11.6803595235137	8.92777796208234	0.540449438202247	0.547698872295032	0.707818930041152	0.482088989441931	0.470617042115573	0.6625	0.416666666666667	0.503787878787879	13.3730010543664	6	0	25.7363618147733	0.34762629565346	0.0366385076762457	0	34.8627009294695	38.983010090003	0.0336623624243962	14.4081925925339	0.507590633778075	0.102708878188763	0	13.1561340074806	56.0868893014799	15.7384845865388	10.8525295094042	5.39496257638166
ENSMUSG00000014873.15	0.0438112544025686	-2.58521202978146	0.567892408468946	9.5980525001616	0.0116279069767442	0.0193798449612403	0.0852713178294574	0.00775193798449612	0.0193798449612403	0.0232558139534884	0.00387596899224806	0.00775193798449612	0.0310077519379845	0.0193798449612403	0.0271317829457364	0.0193798449612403	0	0.00387596899224806	0.00775193798449612	0.00387596899224806	0.0193798449612403	0.0348837209302326	0.0387596899224806	0.0155038759689922	0.0232558139534884	0.0271317829457364	0.00387596899224806	0.0155038759689922	0	0.0155038759689922	0.0116279069767442	0.00775193798449612	0.0193798449612403	0.0155038759689922	0.0426356589147287	0.0116279069767442	0.0426356589147287	0.0387596899224806	0.0503875968992248	0.0193798449612403	0.550387596899225	0.391472868217054	0.63953488372093	0.0116279069767442	0.0116279069767442	0	0.00775193798449612	0	0.0232558139534884	0.00387596899224806	0.0116279069767442	0	0.00387596899224806	0.0193798449612403	0.00387596899224806	0	0.0155038759689922	0	0.0155038759689922	0.00775193798449612	0.0232558139534884	0	0.00775193798449612	0.00387596899224806	0.0155038759689922	0.00387596899224806	0.00387596899224806	0	0.0348837209302326	0.0155038759689922	0.0116279069767442	-1.24086008024194	-2.38436970589019	11.7351328841399	5.32192809488736	0.527131782945736	0.504571903574397	0.717948717948718	0.574572127139364	0.528344671201814	0.55	0.5	0.430594900849858	8.67948009950545	3	11.1072170755914	20.5067933446561	3.18529644626432	0.104624493056271	0.0148401246915051	68.9028998714277	7.18513955829408	0.100406161610096	14.244227945388	3.70689719495255	0.65606834117715	0.649965547205263	35.1192069804641	38.3292790094868	7.29435498132612	8.467605550083	8.66346117624781
ENSMUSG00000014905.4	-0.317113935712598	-4.46695490550428	-0.585436518282935	9.38801728534514	0.0448430493273543	0.0179372197309417	0.0269058295964126	0.0403587443946188	0.0269058295964126	0.0134529147982063	0	0.031390134529148	0.0224215246636771	0.0134529147982063	0.00896860986547085	0.0224215246636771	0.00448430493273543	0.0179372197309417	0.031390134529148	0.0134529147982063	0.0269058295964126	0.0358744394618834	0.0269058295964126	0.0134529147982063	0.00896860986547085	0	0	0.0134529147982063	0.0134529147982063	0.00448430493273543	0.00896860986547085	0	0	0.00448430493273543	0.00448430493273543	0	0.0358744394618834	0.0224215246636771	0.0224215246636771	0.0403587443946188	0.430493273542601	0.376681614349776	0.385650224215247	0.0134529147982063	0.0224215246636771	0.00448430493273543	0.0134529147982063	0.031390134529148	0.0179372197309417	0.00448430493273543	0.0134529147982063	0.00448430493273543	0.00896860986547085	0.00448430493273543	0.00896860986547085	0	0.0134529147982063	0.00448430493273543	0.0134529147982063	0.0179372197309417	0.00448430493273543	0.00448430493273543	0.0269058295964126	0	0.00896860986547085	0	0.00448430493273543	0.0224215246636771	0.0224215246636771	0.00448430493273543	0.0852017937219731	0.0370228010689314	0.0525676626963623	11.3162815317462	8.89481776330794	0.397608370702541	0.403687720674774	0.621052631578947	0.403334835511492	0.470617042115573	0.375	0.375	0.334542815674891	11.1163439612375	4	0	59.0207373485544	9.6823540137607	0	0	0	31.2969086376849	0	12.6991883034152	1.35605255220073	0.272353471486445	0	23.5184660497976	55.7588834272308	6.39505619586919	10.429406741514	5.19046595861772
ENSMUSG00000014907.10	-0.0116869272669978	-7.58910112291459	-0.290888028732314	10.8910241901495	0.0284280936454849	0.0183946488294314	0.0117056856187291	0.0217391304347826	0.00668896321070234	0.00167224080267559	0.00334448160535117	0.00836120401337793	0.0284280936454849	0.020066889632107	0.00501672240802676	0.00836120401337793	0.0100334448160535	0.00167224080267559	0.0167224080267559	0.0133779264214047	0.0117056856187291	0.00668896321070234	0.0217391304347826	0.0133779264214047	0.0668896321070234	0.0334448160535117	0.0819397993311037	0.0418060200668896	0.00334448160535117	0.00334448160535117	0.00501672240802676	0	0.00334448160535117	0.00668896321070234	0.0183946488294314	0.0133779264214047	0.0317725752508361	0.0183946488294314	0.0250836120401338	0.0451505016722408	0.623745819397993	0.558528428093645	0.48494983277592	0.0117056856187291	0.0334448160535117	0.00836120401337793	0.00668896321070234	0.0267558528428094	0.0317725752508361	0.0133779264214047	0.00668896321070234	0.00501672240802676	0.00668896321070234	0.0150501672240803	0.00668896321070234	0	0.00501672240802676	0.00167224080267559	0.0133779264214047	0.0234113712374582	0.0133779264214047	0.0284280936454849	0.0250836120401338	0	0	0.0100334448160535	0.00167224080267559	0.00501672240802676	0.0100334448160535	0.00836120401337793	0.0267558528428094	-4.37788747941151	-2.34553713283175	11.5957236941016	7.03342300153745	0.545310853530032	0.476082740788623	0.661538461538462	0.378696705070815	0.470617042115573	0.8125	0.3125	0.319727891156463	14.7342332998426	9	0	29.3716889760028	16.8456132672694	0.0167868829860019	0	50.0658799845657	3.65072699719026	0.0493038919857844	11.1726075778606	0.16450056938811	0.0575522393679495	0	1.24152360405404	73.1855870282748	14.1782289810544	10.0084286220706	4.71341018444843
ENSMUSG00000014932.15	-0.0219326008947185	-8.25710149014352	-0.333764003353544	10.6679985356725	0.03690036900369	0.00922509225092251	0.0313653136531365	0.025830258302583	0.0387453874538745	0.00738007380073801	0.00553505535055351	0.018450184501845	0.025830258302583	0.00553505535055351	0.0018450184501845	0.014760147601476	0.0129151291512915	0.014760147601476	0.025830258302583	0.0239852398523985	0.0129151291512915	0.00738007380073801	0.022140221402214	0.00922509225092251	0.022140221402214	0.00922509225092251	0.003690036900369	0.0202952029520295	0.0129151291512915	0	0.0018450184501845	0.003690036900369	0.00922509225092251	0.00738007380073801	0.0129151291512915	0.022140221402214	0.0608856088560886	0.011070110701107	0.0166051660516605	0.033210332103321	0.507380073800738	0.418819188191882	0.348708487084871	0.022140221402214	0.00738007380073801	0.00553505535055351	0.0313653136531365	0.0350553505535055	0.011070110701107	0.00922509225092251	0.0276752767527675	0.0166051660516605	0.003690036900369	0.0276752767527675	0.011070110701107	0.0018450184501845	0.0202952029520295	0	0.025830258302583	0.022140221402214	0.0166051660516605	0	0.00553505535055351	0	0.011070110701107	0.018450184501845	0.003690036900369	0.0166051660516605	0.011070110701107	0.0129151291512915	0.0276752767527675	0.0370228010689314	0.0525676626963623	12.8744050764095	10.5077946401987	0.424969249692497	0.402296721615114	0.509965635738832	0.390782039845376	0.386307311028501	0.375	0.45	0.316966242875932	16.0374826077793	12	11.656871725614	35.4035670959368	4.04211578526425	0.00587414484917895	0.0187209565276806	49.074445383843	11.2453748917967	0.209901741782341	12.6180329091681	0.502015362974737	0.017683941361165	0.0109089624884686	15.1341855609395	62.22859799702	9.48857526604804	11.1560830762887	3.11382306679676
ENSMUSG00000014956.15	0.00578895739608143	-9.04630070304446	0.698930652572993	9.94397991434374	0.0304878048780488	0.0152439024390244	0.0274390243902439	0.024390243902439	0.0121951219512195	0.00914634146341463	0	0.0182926829268293	0.0182926829268293	0.00914634146341463	0.00304878048780488	0.00609756097560976	0.00609756097560976	0.0213414634146341	0.0213414634146341	0.0304878048780488	0.0121951219512195	0	0.0213414634146341	0.0152439024390244	0.0274390243902439	0.00304878048780488	0.00914634146341463	0.0152439024390244	0.0182926829268293	0.00609756097560976	0.00304878048780488	0.0152439024390244	0.0121951219512195	0.00609756097560976	0.0274390243902439	0.0121951219512195	0.0396341463414634	0.0396341463414634	0.024390243902439	0.0304878048780488	0.51219512195122	0.384146341463415	0.38109756097561	0.00609756097560976	0.00609756097560976	0.00304878048780488	0.0304878048780488	0.0457317073170732	0.00609756097560976	0.00914634146341463	0.0182926829268293	0.0152439024390244	0.00914634146341463	0.0182926829268293	0.00609756097560976	0	0.0152439024390244	0	0.0213414634146341	0.00609756097560976	0.00304878048780488	0	0.0213414634146341	0.00304878048780488	0	0.00914634146341463	0.0426829268292683	0.0182926829268293	0.0182926829268293	0.0365853658536585	0.0396341463414634	0.47466209563469	5.55443518344761	13.4138923283726	8.94836723158468	0.425813008130081	0.404864091559371	0.716024340770791	0.398039434109391	0.394877903513996	0.475	0.35	0.372534696859021	15.4539779162732	11	12.7136013135738	33.2985416539252	2.59895774102196	0.000458741241649521	0.00219873352770285	44.0749006169892	20.0077517996726	0.0171907136216634	11.4374178177395	2.08853868946587	0.00342093442143621	0.00235107671917156	42.6639843380877	41.9366314804	1.86765566316637	12.4191701650285	4.7491372287001
ENSMUSG00000014959.12	0.0363024135603421	-8.7998863276501	0.0280764860722401	10.4817994316658	0.00884955752212389	0.0331858407079646	0.0221238938053097	0.0110619469026549	0.0199115044247788	0.0176991150442478	0.00221238938053097	0.0199115044247788	0.0110619469026549	0.0331858407079646	0	0.0110619469026549	0.00221238938053097	0.0132743362831858	0.0243362831858407	0.0221238938053097	0.00442477876106195	0.0132743362831858	0.0132743362831858	0.00221238938053097	0.0464601769911504	0.0199115044247788	0.0176991150442478	0.0442477876106195	0.00442477876106195	0.00221238938053097	0.00442477876106195	0.00221238938053097	0	0.0265486725663717	0.0353982300884956	0.0154867256637168	0.0221238938053097	0.0243362831858407	0.0353982300884956	0.0176991150442478	0.570796460176991	0.502212389380531	0.550884955752212	0.0265486725663717	0.0154867256637168	0.00221238938053097	0.0176991150442478	0.0243362831858407	0.0353982300884956	0.0154867256637168	0.0110619469026549	0.0110619469026549	0.0243362831858407	0.0154867256637168	0.0199115044247788	0.00221238938053097	0.0110619469026549	0	0.00442477876106195	0.0132743362831858	0.0287610619469027	0.00663716814159292	0.0331858407079646	0	0.00663716814159292	0.00663716814159292	0.00221238938053097	0.00663716814159292	0.0132743362831858	0.0309734513274336	0.0110619469026549	-2.32759722159185	-0.296910950188516	12.0175044011094	8.11374216604919	0.535339398180546	0.486478542034098	0.572463768115942	0.451700912268736	0.496635262449529	0.5	0.408333333333333	0.429638854296389	15.5178231460383	14	9.53915881110803	31.9696969583995	4.87240471848104	0.00510901992776438	0.073152435089787	37.4978621455793	25.5344590372425	0.0473156852801889	26.6437456130002	0.785171484480133	0.0290880579491212	0.151297213580722	12.2518203216873	48.0778743040327	12.0610030052699	10.6501542136751	4.25032195279868
ENSMUSG00000014980.14	-0.285998780668711	-6.18347130534017	-1.83132241227973	9.04984854945056	0.0177514792899408	0.00591715976331361	0.0177514792899408	0.0118343195266272	0.0236686390532544	0.0177514792899408	0.00591715976331361	0.0118343195266272	0.0177514792899408	0.0177514792899408	0.0118343195266272	0.0118343195266272	0.0355029585798817	0.0177514792899408	0.0414201183431953	0.0118343195266272	0.0177514792899408	0.0118343195266272	0.0118343195266272	0.0118343195266272	0.0177514792899408	0.0118343195266272	0.0236686390532544	0.029585798816568	0	0.0118343195266272	0	0	0.00591715976331361	0.0236686390532544	0.0236686390532544	0.0177514792899408	0.0473372781065089	0.0118343195266272	0.0355029585798817	0.0473372781065089	0.550295857988166	0.437869822485207	0.49112426035503	0.00591715976331361	0.0236686390532544	0.00591715976331361	0.0177514792899408	0.0236686390532544	0.0414201183431953	0.0177514792899408	0	0.0118343195266272	0.00591715976331361	0.0177514792899408	0.0177514792899408	0	0.00591715976331361	0	0.0236686390532544	0.00591715976331361	0.0177514792899408	0	0.0236686390532544	0.00591715976331361	0.00591715976331361	0.0177514792899408	0.0118343195266272	0.0118343195266272	0.00591715976331361	0.0236686390532544	0.0118343195266272	-1.2184458897028	2.10671452328385	12.0347989625773	6.3037807481771	0.495274102079395	0.489849955869373	0.717948717948718	0.424015647589081	0.412475506205095	0.7	0.4125	0.439672801635992	13.5216004397237	4	11.580729651599	18.9905557336652	2.54150624071015	0.00404644297978535	0	77.9486971785289	0	0.515194404115955	18.4688488379941	0.777667040688353	0.0553198693296388	0.224615268441847	17.1492000206243	45.3065688392634	18.0177801236584	8.93663793900257	4.89768926581282
ENSMUSG00000015002.18	-0.018858517740983	-7.54581370197823	-0.248029374196997	11.418379719365	0.0292682926829268	0.0182926829268293	0.0280487804878049	0.0182926829268293	0.0146341463414634	0.0158536585365854	0.00121951219512195	0.0121951219512195	0.0134146341463415	0.0121951219512195	0.0134146341463415	0.0146341463414634	0.0219512195121951	0.0158536585365854	0.0317073170731707	0.0329268292682927	0.00853658536585366	0.0121951219512195	0.0304878048780488	0.0182926829268293	0.0231707317073171	0.00365853658536585	0.0024390243902439	0.0182926829268293	0.0109756097560976	0.00975609756097561	0.0048780487804878	0.00853658536585366	0.00975609756097561	0.0121951219512195	0.0353658536585366	0.0195121951219512	0.0402439024390244	0.0170731707317073	0.0317073170731707	0.0390243902439024	0.541463414634146	0.358536585365854	0.446341463414634	0.0268292682926829	0.0134146341463415	0.00609756097560976	0.0195121951219512	0.0121951219512195	0.00853658536585366	0.0146341463414634	0.00731707317073171	0.0109756097560976	0.0121951219512195	0.0268292682926829	0.0268292682926829	0	0.00853658536585366	0	0.0195121951219512	0.0048780487804878	0.0158536585365854	0.00121951219512195	0.025609756097561	0.00121951219512195	0.0109756097560976	0.0024390243902439	0.00853658536585366	0.00975609756097561	0.0121951219512195	0.0170731707317073	0.0268292682926829	-0.569177959316332	3.77190243301597	13.4767462039395	7.93663793900257	0.452119883040936	0.433836858006042	0.688524590163934	0.386680859556916	0.378324335132973	0.5	0.44	0.39893018018018	16.1976006643259	29	12.288289342181	28.6193705327729	23.782032102551	0.00910330880705766	0.0246930301310109	31.2089118866042	16.1489177208619	0.206971418271831	18.255386029071	1.28969549292308	0.0417239747115682	0.15789167829861	34.5669004066623	34.0193201768073	11.6690822415261	11.7948219733312	3.16763317689237
ENSMUSG00000015013.9	0.272559119173614	-5.02659631446983	0.680229587905768	8.7176764230664	0.0142857142857143	0.0285714285714286	0.0428571428571429	0.0214285714285714	0.0214285714285714	0.0214285714285714	0.00714285714285714	0.0142857142857143	0	0.00714285714285714	0.0142857142857143	0.0142857142857143	0	0.05	0.0642857142857143	0	0	0.0142857142857143	0.0214285714285714	0.00714285714285714	0	0.0142857142857143	0.0142857142857143	0.00714285714285714	0.00714285714285714	0.0142857142857143	0.0142857142857143	0	0	0.0142857142857143	0.05	0.00714285714285714	0	0.0357142857142857	0.05	0.0285714285714286	0.485714285714286	0.335714285714286	0.764285714285714	0.00714285714285714	0.0285714285714286	0.0142857142857143	0	0.00714285714285714	0.00714285714285714	0.0142857142857143	0	0.0142857142857143	0.0142857142857143	0.0785714285714286	0	0	0.0571428571428571	0	0.0142857142857143	0.00714285714285714	0.0285714285714286	0	0.0214285714285714	0.00714285714285714	0.0214285714285714	0	0	0	0.0214285714285714	0	0.0142857142857143	0.0370228010689314	0.0525676626963623	10.929998062609	0	0.528571428571429	0.550934297769741	0.631578947368421	0.516769781830023	0.541958041958042	0.65	0.6	0.555923777961889	11.5849625007212	6	8.16490692667569	38.1704001458069	0	0.0671829790274744	0.603704528526369	36.4767205214463	24.681991825193	0	21.2231110486721	0	0.143923019605377	0.717388736728757	37.318523278997	39.7971272342802	0.799926681716525	10.2384047393251	6.23944476702423
ENSMUSG00000015016.8	0.054715263437487	-6.87295611180876	0.155638275964588	10.7788984760084	0.0136986301369863	0.011986301369863	0.0291095890410959	0.00342465753424658	0.0136986301369863	0.0188356164383562	0.0136986301369863	0.0102739726027397	0.00856164383561644	0.0171232876712329	0.0222602739726027	0.0136986301369863	0	0.0291095890410959	0.0171232876712329	0.00856164383561644	0.00342465753424658	0.023972602739726	0.035958904109589	0.0136986301369863	0.023972602739726	0.023972602739726	0.00856164383561644	0.011986301369863	0.00513698630136986	0.00856164383561644	0.0102739726027397	0.00856164383561644	0.00342465753424658	0.0171232876712329	0.0633561643835616	0.0102739726027397	0.0256849315068493	0.0171232876712329	0.0428082191780822	0.0171232876712329	0.616438356164384	0.445205479452055	0.667808219178082	0.011986301369863	0.0342465753424658	0.00171232876712329	0.0222602739726027	0.0205479452054795	0.0205479452054795	0.0222602739726027	0.0154109589041096	0.0102739726027397	0.0325342465753425	0.0325342465753425	0.0171232876712329	0	0.0205479452054795	0.00171232876712329	0.011986301369863	0.00856164383561644	0.0188356164383562	0.00513698630136986	0.00684931506849315	0	0.00342465753424658	0.0256849315068493	0.00856164383561644	0	0.0256849315068493	0.011986301369863	0.00342465753424658	0.0370228010689314	0.0525676626963623	11.8719052376592	8.10852445677817	0.57630979498861	0.577558804831532	0.610909090909091	0.514282757193128	0.517470881863561	0.575	0.6125	0.570216776625825	15.2381434660487	11	9.2336196767597	28.7963915896832	4.05322955051442	0.019288553356062	0	43.4832038182564	23.5526373219643	0.0952491662255406	9.58930650081128	5.83559200629888	0.0428770746524386	0.0942856909827473	42.1018816897449	39.4587394672438	2.877317570266	10.0525680508042	3.95529091994686
ENSMUSG00000015023.7	-0.237622133453443	-9.2430058495699	-0.29884385963852	10.4898479604393	0.0271398747390397	0.0271398747390397	0.0521920668058455	0.0208768267223382	0.0104384133611691	0.0292275574112735	0	0.0125260960334029	0.0167014613778706	0.0187891440501044	0.0104384133611691	0.00626304801670146	0.00417536534446764	0.0396659707724426	0.0313152400835073	0.0146137787056367	0.0104384133611691	0.0104384133611691	0.0501043841336117	0.00417536534446764	0.0146137787056367	0.0125260960334029	0.00417536534446764	0.00626304801670146	0.00626304801670146	0.0146137787056367	0	0.00417536534446764	0.00626304801670146	0.0167014613778706	0.0459290187891441	0.0104384133611691	0.0271398747390397	0.0396659707724426	0.058455114822547	0.0125260960334029	0.553235908141962	0.348643006263048	0.670146137787056	0.0146137787056367	0.0271398747390397	0.0104384133611691	0.0250521920668058	0.00626304801670146	0.0187891440501044	0.0104384133611691	0.0104384133611691	0	0.022964509394572	0.0417536534446764	0.0104384133611691	0	0.0104384133611691	0	0.00835073068893528	0.00626304801670146	0.0125260960334029	0.00626304801670146	0.00626304801670146	0.00208768267223382	0.0125260960334029	0.00835073068893528	0.00417536534446764	0.00417536534446764	0.0146137787056367	0.0125260960334029	0.0167014613778706	2.13890026788711	-0.159405134138431	11.5304063370991	5.85798099512757	0.524008350730689	0.500981546917943	0.701754385964912	0.443067311567916	0.573170731707317	0.725	0.5	0.448818897637795	14.276778705236	11	8.68299458368168	24.7136102044563	25.7211913598194	0.00765199152695417	0.135724693530428	49.3859479837133	0	0.0358737669536486	11.5448949699507	9.11820844892664	0.0154610375627639	0.0452245407215835	29.7907371381699	37.507095356599	11.9783785080695	9.9901039638575	5.06955451214889
ENSMUSG00000015027.11	0.32845189972525	-3.77082969253887	-0.549864318055217	10.6110247973074	0.00383877159309021	0.0345489443378119	0.0307101727447217	0.0134357005758157	0.0191938579654511	0.0268714011516315	0.00575815738963532	0.0115163147792706	0.00767754318618042	0.0191938579654511	0.017274472168906	0.00959692898272553	0.00383877159309021	0.0249520153550864	0.0268714011516315	0.00767754318618042	0.00575815738963532	0.0211132437619962	0.0460652591170825	0.0134357005758157	0.017274472168906	0.0383877159309021	0.00383877159309021	0.017274472168906	0.00191938579654511	0.00191938579654511	0.0115163147792706	0.00191938579654511	0.00767754318618042	0.0326295585412668	0.0403071017274472	0.0115163147792706	0.0230326295585413	0.0307101727447217	0.0287907869481766	0.0115163147792706	0.573896353166987	0.445297504798464	0.658349328214971	0.0249520153550864	0.0249520153550864	0.00767754318618042	0.0191938579654511	0.0230326295585413	0.0307101727447217	0.0211132437619962	0.0153550863723608	0.00191938579654511	0.017274472168906	0.0115163147792706	0.00959692898272553	0	0.017274472168906	0.00191938579654511	0.0115163147792706	0.00767754318618042	0.00767754318618042	0	0.0115163147792706	0	0.00383877159309021	0.0230326295585413	0.0134357005758157	0.00191938579654511	0.036468330134357	0.0134357005758157	0.0134357005758157	0.0370228010689314	0.0525676626963623	11.3723209548673	6.7279204545632	0.559181062060141	0.556120453656629	0.628571428571429	0.517474185861795	0.472160356347439	0.65	0.5	0.541079812206573	14.8830728137132	15	8.81378119121704	15.9421968009981	17.0717758699283	0.106710742549907	1.18630217088583	49.6882157395968	15.2673480781412	0.737450597899859	10.1614406311206	9.32942723141339	0.560244733209726	0.727971195963836	31.9618526045136	40.7003775743493	6.55868602942956	9.73640193131829	4.04844008806896
ENSMUSG00000015083.11	0.597556637628082	-2.06427096109976	-1.64475163190107	9.33539035469392	0.00492610837438424	0.0147783251231527	0.0246305418719212	0.00985221674876847	0.0246305418719212	0.0197044334975369	0	0.0197044334975369	0	0.0147783251231527	0.0147783251231527	0.00985221674876847	0.00492610837438424	0.0197044334975369	0.0147783251231527	0.00985221674876847	0.0197044334975369	0.0147783251231527	0.0492610837438424	0.00492610837438424	0.0147783251231527	0.0147783251231527	0.00492610837438424	0.00985221674876847	0.0246305418719212	0.0197044334975369	0.00985221674876847	0.00492610837438424	0.00985221674876847	0.0147783251231527	0.0541871921182266	0.00985221674876847	0.0147783251231527	0.0147783251231527	0.0344827586206897	0.0147783251231527	0.600985221674877	0.433497536945813	0.610837438423645	0.0147783251231527	0.0295566502463054	0.00492610837438424	0.0394088669950739	0.0147783251231527	0.0147783251231527	0.0246305418719212	0.00985221674876847	0.00492610837438424	0.0344827586206897	0.0443349753694581	0.00492610837438424	0.00492610837438424	0.00985221674876847	0	0.00985221674876847	0.00985221674876847	0.00492610837438424	0.00985221674876847	0.0246305418719212	0	0.00985221674876847	0.00985221674876847	0.00492610837438424	0.00492610837438424	0.0394088669950739	0.0197044334975369	0.0295566502463054	0.0370228010689314	0.0525676626963623	10.5449644327892	8.96289600533726	0.551937984496124	0.545454545454545	0.540160642570281	0.571700507614213	0.605633802816901	0.5875	0.55	0.514084507042254	10.6229669447905	6	7.15987133677839	15.5247095329173	65.446213736977	1.5259935992012	17.5030831309046	0	0	0	12.3718850440083	13.7718780608731	2.15824286326006	3.37676151119917	22.9906549259469	37.0752428001635	8.25533479454906	7.15987133677839	4.71131415394566
ENSMUSG00000015087.14	0.0856209729928883	-6.3413420474816	-1.35560182449731	11.0894504811159	0.0275482093663912	0.0179063360881543	0.0578512396694215	0.00826446280991736	0.0151515151515152	0.0137741046831956	0.00550964187327824	0.0110192837465565	0.0137741046831956	0.0192837465564738	0.00964187327823691	0.0179063360881543	0.00137741046831956	0.0165289256198347	0.0220385674931129	0.00550964187327824	0.00550964187327824	0.0068870523415978	0.0440771349862259	0.0110192837465565	0.0385674931129477	0.0247933884297521	0.00275482093663912	0.0289256198347107	0.00826446280991736	0.00550964187327824	0.00964187327823691	0.00275482093663912	0.0137741046831956	0.0110192837465565	0.0316804407713499	0.00550964187327824	0.034435261707989	0.0399449035812672	0.0509641873278237	0.0371900826446281	0.601928374655647	0.4366391184573	0.573002754820937	0.012396694214876	0.0247933884297521	0.00275482093663912	0.0234159779614325	0.0110192837465565	0.0234159779614325	0.0192837465564738	0.0137741046831956	0.00964187327823691	0.012396694214876	0.0261707988980716	0.00964187327823691	0.00137741046831956	0.00826446280991736	0	0.0068870523415978	0.0179063360881543	0.0261707988980716	0.00413223140495868	0.0151515151515152	0	0.00137741046831956	0.00826446280991736	0.00550964187327824	0	0.0179063360881543	0.00826446280991736	0.0137741046831956	0.0370228010689314	0.0525676626963623	12.6393407086522	8.02236781302845	0.537190082644628	0.569349845201238	0.749034749034749	0.478222222222222	0.48936170212766	0.55	0.5	0.600529100529101	14.2232475604175	13	11.6211361132746	18.8217353283833	7.68096008265237	0.0129230472112717	0.0137438942802082	2.25818792797144	71.2124497195014	0	12.1034229085618	0.259153568165046	0.0581539297870027	0.220704054965606	7.81867775938436	73.0192588366125	6.52062894252371	9.56414948998573	6.24981781545551
ENSMUSG00000015092.9	-0.0396427348856374	-8.79154584513357	0.0276662142814095	8.8073549220576	0.0469798657718121	0.0201342281879195	0.0939597315436242	0.0134228187919463	0.0134228187919463	0.0268456375838926	0.0201342281879195	0.00671140939597315	0.00671140939597315	0.00671140939597315	0.00671140939597315	0.0134228187919463	0	0.0469798657718121	0.00671140939597315	0.0201342281879195	0.00671140939597315	0.00671140939597315	0.0604026845637584	0.0134228187919463	0	0.00671140939597315	0.0201342281879195	0.00671140939597315	0.0134228187919463	0.00671140939597315	0.0335570469798658	0	0	0.0201342281879195	0.0335570469798658	0	0.0134228187919463	0.0469798657718121	0.0604026845637584	0.00671140939597315	0.590604026845638	0.409395973154362	0.738255033557047	0.0134228187919463	0.0536912751677852	0.0134228187919463	0.0201342281879195	0.0134228187919463	0.0469798657718121	0.0201342281879195	0	0	0.00671140939597315	0.0402684563758389	0.00671140939597315	0	0	0	0.00671140939597315	0	0.0134228187919463	0	0.00671140939597315	0.00671140939597315	0	0.0134228187919463	0	0.00671140939597315	0	0.00671140939597315	0	2.94789706184821	-1.31709120801061	10.3641346550081	6.4262647547021	0.579418344519016	0.610803324099723	0.788235294117647	0.496402877697842	0.559663865546218	0.725	0.55	0.581699346405229	11.5117526537674	5	9.21916852046216	18.656244972346	2.20189959325636	0.00181062210458064	0	29.337700135039	49.2691176391667	0.533227038087371	14.2647376539038	4.42668082412423	0.011374515021499	0.0620023603976588	23.5886688999496	47.7977879054361	9.84874784116712	7.2667865406949	5.2141174934227
ENSMUSG00000015094.16	0.00966953680976967	-4.49099941593844	-0.546153375674291	10.1163439612375	0.00600600600600601	0.003003003003003	0.024024024024024	0.00900900900900901	0.00900900900900901	0.021021021021021	0.00600600600600601	0.015015015015015	0.00600600600600601	0.00600600600600601	0.015015015015015	0.00600600600600601	0.003003003003003	0.015015015015015	0.015015015015015	0	0.003003003003003	0.015015015015015	0.0540540540540541	0.024024024024024	0.03003003003003	0.03003003003003	0.018018018018018	0.03003003003003	0.015015015015015	0.012012012012012	0.018018018018018	0	0.00900900900900901	0.018018018018018	0.0870870870870871	0.012012012012012	0.024024024024024	0.012012012012012	0.048048048048048	0.018018018018018	0.678678678678679	0.534534534534534	0.60960960960961	0.033033033033033	0.027027027027027	0.015015015015015	0.03003003003003	0.021021021021021	0.015015015015015	0.027027027027027	0.00900900900900901	0	0.003003003003003	0.021021021021021	0	0	0	0	0.012012012012012	0.024024024024024	0.033033033033033	0.003003003003003	0.018018018018018	0.003003003003003	0.018018018018018	0.00600600600600601	0.015015015015015	0.003003003003003	0.015015015015015	0.00900900900900901	0.003003003003003	0.0370228010689314	0.0525676626963623	11.9318455401837	7.35755200461808	0.600541027953111	0.601253918495298	0.693251533742331	0.520303672316384	0.555496828752643	0.675	0.5875	0.520259319286872	12.4678602407079	13	10.8864586957037	23.7594068701093	21.4014033596405	0.0699160236787788	0.223798341512552	39.6261193670158	14.448402353093	0.470953684950064	13.1079956417873	1.39381053658012	0.214867595959703	1.9331167474962	22.2775592153739	55.0301521139566	6.0424981488462	9.27146302790437	5.69767997255073
ENSMUSG00000015095.12	0.25202342577795	-2.92749872992225	-1.25204142993279	10.7507069862249	0.00348432055749129	0.0226480836236934	0.0261324041811847	0.0121951219512195	0.0121951219512195	0.0174216027874564	0.00348432055749129	0.0121951219512195	0	0.024390243902439	0.00871080139372822	0.00696864111498258	0.00174216027874564	0.0278745644599303	0.0139372822299652	0.0121951219512195	0.00348432055749129	0.024390243902439	0.0365853658536585	0.0121951219512195	0.0174216027874564	0.0261324041811847	0.00348432055749129	0.0104529616724739	0.0104529616724739	0.024390243902439	0.0139372822299652	0.0104529616724739	0.00522648083623693	0.024390243902439	0.0557491289198606	0.00348432055749129	0.00871080139372822	0.0383275261324042	0.0365853658536585	0.0418118466898955	0.606271777003484	0.421602787456446	0.696864111498258	0.00696864111498258	0.0331010452961672	0.00522648083623693	0.024390243902439	0.00522648083623693	0.024390243902439	0.0191637630662021	0.00696864111498258	0.00696864111498258	0.0174216027874564	0.0452961672473868	0.00348432055749129	0	0.0209059233449477	0	0.00871080139372822	0.0156794425087108	0.0226480836236934	0.00522648083623693	0.00696864111498258	0.00174216027874564	0.0174216027874564	0.0191637630662021	0.00522648083623693	0.00522648083623693	0.0278745644599303	0.0104529616724739	0.0209059233449477	0.559327849780544	-2.9960442696447	11.5760118742068	7.13955135239879	0.574912891986063	0.574539363484087	0.721428571428571	0.574251497005988	0.545180722891566	0.625	0.575	0.535787321063395	10.7064960180612	7	9.37721053038855	26.7456494483589	10.0386866026294	3.47289342750468	0.373316340032031	53.7758425770651	5.46584838142485	0.127763222984986	9.9342911156839	4.57670718352822	0.885470683866261	0.526044194805512	33.8117576187771	41.746282700262	8.51944650307703	8.93663793900257	9.54132731347384
ENSMUSG00000015120.15	-0.185362040306781	-4.48406904453349	-6.88301237570638	9.26209484537018	0.0377358490566038	0.0314465408805031	0.050314465408805	0.0125786163522013	0.0251572327044025	0.00628930817610063	0	0.00628930817610063	0.00628930817610063	0.00628930817610063	0.0251572327044025	0	0.00628930817610063	0.0377358490566038	0.0251572327044025	0.0125786163522013	0.0314465408805031	0.00628930817610063	0.0125786163522013	0.00628930817610063	0.0566037735849057	0.0125786163522013	0.00628930817610063	0.0251572327044025	0.00628930817610063	0.00628930817610063	0.00628930817610063	0	0.0125786163522013	0.00628930817610063	0.0251572327044025	0.0188679245283019	0.0377358490566038	0.0314465408805031	0.0314465408805031	0.0125786163522013	0.522012578616352	0.415094339622642	0.528301886792453	0.0125786163522013	0.0251572327044025	0.0125786163522013	0.0251572327044025	0.0188679245283019	0.0251572327044025	0.0125786163522013	0	0.00628930817610063	0.0125786163522013	0.0188679245283019	0	0.00628930817610063	0.0125786163522013	0	0.0188679245283019	0.0125786163522013	0.0125786163522013	0.00628930817610063	0.00628930817610063	0	0.0188679245283019	0.0251572327044025	0.00628930817610063	0.0125786163522013	0.0125786163522013	0.00628930817610063	0.0314465408805031	0.710066341700245	2.52289965574628	12.4186432493759	10.9879745242962	0.504078303425775	0.511128619263345	0.563546798029557	0.509746992948984	0.617128463476071	0.6125	0.555	0.463486703250317	12.8205778826558	10	8.63662462054365	4.98643200464608	13.9424368663016	0.140840484169805	0.268479029963078	80.056089967392	0.155124254292128	0.450597393235344	16.7085143084703	1.19093101943189	0.114248374960251	0.105296479587472	32.5334712685329	47.6176114755916	1.7299270734256	11.2106713437856	9.71766390008237
ENSMUSG00000015126.9	-0.0804409963508518	-3.19141182074456	1.05567047858895	9.92629599478111	0.0216049382716049	0.0154320987654321	0.0246913580246914	0.00617283950617284	0.00308641975308642	0.00925925925925926	0.00617283950617284	0.00925925925925926	0.00925925925925926	0.0216049382716049	0.0123456790123457	0.00617283950617284	0.00308641975308642	0.00925925925925926	0.0123456790123457	0.00617283950617284	0.00925925925925926	0.00925925925925926	0.0246913580246914	0	0.00925925925925926	0.0216049382716049	0.00925925925925926	0.0216049382716049	0.00925925925925926	0.0216049382716049	0.0216049382716049	0.0123456790123457	0.00308641975308642	0.0154320987654321	0.0462962962962963	0.0123456790123457	0.0277777777777778	0.0555555555555556	0.0648148148148148	0.0216049382716049	0.669753086419753	0.484567901234568	0.632716049382716	0.0154320987654321	0.0246913580246914	0.00925925925925926	0.0493827160493827	0.0154320987654321	0.0432098765432099	0.0185185185185185	0.0154320987654321	0.0123456790123457	0.00925925925925926	0.0339506172839506	0.00617283950617284	0	0.0154320987654321	0	0.00308641975308642	0.00925925925925926	0.0154320987654321	0	0.0185185185185185	0.00308641975308642	0.0216049382716049	0.0123456790123457	0.00925925925925926	0	0.0123456790123457	0.0154320987654321	0.0185185185185185	0.642924621229777	-1.01382660558878	10.2203783276952	6	0.595679012345679	0.580536912751678	0.603174603174603	0.522616562282533	0.470617042115573	0.45	0.375	0.525	10.4898479604393	6	0	21.1776888846487	17.5046713497411	0.145269316738336	0	19.5145205415416	41.0634991065697	0.59435080076046	10.0956877811156	4.24809078240042	0.901511776190703	0	15.4773267463577	56.7139463503551	12.5634365635805	6.91886323727459	9.24719082887834
ENSMUSG00000015127.14	0.0145797065604481	-5.25920827151979	-0.429138690081444	11.1195896207411	0.0137362637362637	0.0192307692307692	0.0288461538461538	0.00274725274725275	0.010989010989011	0.0137362637362637	0.00824175824175824	0.010989010989011	0.00549450549450549	0.0357142857142857	0.0178571428571429	0.0178571428571429	0.00549450549450549	0.0123626373626374	0.00686813186813187	0.00549450549450549	0.00549450549450549	0.021978021978022	0.0549450549450549	0.010989010989011	0.0233516483516484	0.0288461538461538	0.010989010989011	0.021978021978022	0.00412087912087912	0.0151098901098901	0.0164835164835165	0.0123626373626374	0.00824175824175824	0.0164835164835165	0.0398351648351648	0.010989010989011	0.0178571428571429	0.0302197802197802	0.0370879120879121	0.0192307692307692	0.586538461538462	0.526098901098901	0.67032967032967	0.0151098901098901	0.0357142857142857	0.010989010989011	0.0151098901098901	0.00549450549450549	0.0302197802197802	0.0164835164835165	0.0137362637362637	0.00274725274725275	0.00961538461538462	0.0206043956043956	0.00412087912087912	0	0.021978021978022	0	0.00412087912087912	0.010989010989011	0.0343406593406593	0.0151098901098901	0.0151098901098901	0.00137362637362637	0.0192307692307692	0.0123626373626374	0.0206043956043956	0.00824175824175824	0.0164835164835165	0.0123626373626374	0.00549450549450549	0.0370228010689314	0.0525676626963623	12.4701504352744	7.94836723158468	0.593525179856115	0.517167798254122	0.630081300813008	0.49452618021499	0.523166023166023	0.5125	0.55	0.441807044410413	15.301174639356	19	9.01959072835788	38.6454830222287	1.82903609545707	0.0879140672831827	0	41.1232685649121	18.3142982501189	0	18.2945737625264	1.16713371815979	0.288258261584415	0.346963662104697	40.4657049403104	30.516178964387	8.92118669092736	11.35149140932	3.95125815639417
ENSMUSG00000015149.14	0.0788685376931437	-5.99800986180144	-0.0349549603915062	10.1935253605012	0.0128205128205128	0.0179487179487179	0.0538461538461538	0.00256410256410256	0.00769230769230769	0.0282051282051282	0.0128205128205128	0.0128205128205128	0.00256410256410256	0.0102564102564103	0.0128205128205128	0.00256410256410256	0.00512820512820513	0.0333333333333333	0.0282051282051282	0.00256410256410256	0.00512820512820513	0.0102564102564103	0.0461538461538462	0.00512820512820513	0.0153846153846154	0.0230769230769231	0.0102564102564103	0.0153846153846154	0.00256410256410256	0.0179487179487179	0.00512820512820513	0.00256410256410256	0.00512820512820513	0.0256410256410256	0.0538461538461538	0.0128205128205128	0.0230769230769231	0.0435897435897436	0.058974358974359	0.0128205128205128	0.576923076923077	0.420512820512821	0.735897435897436	0.0128205128205128	0.0384615384615385	0.00769230769230769	0.0102564102564103	0.0230769230769231	0.0256410256410256	0.0128205128205128	0.0153846153846154	0.00256410256410256	0.00769230769230769	0.0256410256410256	0	0.00256410256410256	0.0230769230769231	0	0.00512820512820513	0.0153846153846154	0.0333333333333333	0.00512820512820513	0.00256410256410256	0	0.0153846153846154	0.00769230769230769	0.0128205128205128	0.00256410256410256	0.0384615384615385	0.00256410256410256	0.0102564102564103	0.0370228010689314	0.0525676626963623	12.298062567719	8.89481776330794	0.577777777777778	0.547027506654836	0.509473684210526	0.507103954534691	0.521395181589356	0.675	0.45	0.506993006993007	14.0441379362732	14	11.4419067045422	19.3412375065706	0.519477562510503	0.00390274524761864	0.00348770711149428	47.2855937363948	32.7926611047722	0.0536396373927364	9.61103419338098	3.4492909801682	0.0437420891143049	0.0260651337898536	31.0919797334249	48.7597134618993	7.01817440822249	9.16239132875691	6.19817231102478
ENSMUSG00000015165.16	0.00263345571040863	-5.96995199968579	1.51619045584075	10.9158793788358	0.016260162601626	0.0048780487804878	0.00975609756097561	0.0048780487804878	0.0032520325203252	0.0130081300813008	0.0032520325203252	0.00650406504065041	0.0178861788617886	0.0113821138211382	0.0146341463414634	0.0113821138211382	0.0048780487804878	0.0032520325203252	0.0016260162601626	0.00975609756097561	0.0357723577235772	0.00975609756097561	0.0178861788617886	0.024390243902439	0.0276422764227642	0.0520325203252033	0.0146341463414634	0.0178861788617886	0.0227642276422764	0.0130081300813008	0.0373983739837398	0.00975609756097561	0.0260162601626016	0.0308943089430894	0.0113821138211382	0.0227642276422764	0.040650406504065	0.0048780487804878	0.0130081300813008	0.0178861788617886	0.640650406504065	0.609756097560976	0.461788617886179	0.024390243902439	0.016260162601626	0.016260162601626	0.0146341463414634	0.0276422764227642	0.0211382113821138	0.0292682926829268	0.0146341463414634	0.00813008130081301	0.0032520325203252	0.0032520325203252	0.0113821138211382	0.0113821138211382	0.00975609756097561	0.0016260162601626	0.0048780487804878	0.0178861788617886	0.0113821138211382	0.0113821138211382	0.00975609756097561	0.032520325203252	0.0211382113821138	0.0357723577235772	0.0292682926829268	0.00813008130081301	0.00813008130081301	0.00650406504065041	0.0032520325203252	0.52451397017399	-1.3970459863968	12.539643506238	9.15734693536284	0.570170895908856	0.545297372060857	0.570175438596491	0.505982246236974	0.498203201568115	0.66875	0.541666666666667	0.349854227405248	12.9244413923392	13	11.5802585674998	20.5184090136702	0.132093255614829	0.0054319399759594	0.0257235414819218	61.1125266223945	18.1510413518195	0.0547742750431216	13.8976171259422	0.128843984833773	0.078807889138787	0.39796027271765	22.0067786795147	53.9414347736604	9.54855727419247	8.4262647547021	9.47394196014131
ENSMUSG00000015176.11	-0.0442323781655197	-8.66107087654125	-0.634740641242436	11.0633950812885	0.058321479374111	0.00284495021337127	0.096728307254623	0.0142247510668563	0.0170697012802276	0.0199146514935989	0.0042674253200569	0.0142247510668563	0.00568990042674253	0.0640113798008535	0.0085348506401138	0.0327169274537696	0.00142247510668563	0.00284495021337127	0.00284495021337127	0.00142247510668563	0.0085348506401138	0	0.0369843527738265	0.00284495021337127	0.0312944523470839	0.0227596017069701	0.00284495021337127	0.027027027027027	0.0085348506401138	0.00284495021337127	0.00568990042674253	0	0	0.00711237553342817	0.0042674253200569	0.0042674253200569	0.0341394025604552	0.0355618776671408	0.0668563300142248	0.0184921763869132	0.55049786628734	0.526315789473684	0.55049786628734	0.0469416785206259	0.0455192034139403	0.00995732574679943	0.0384068278805121	0.0142247510668563	0.0128022759601707	0.00568990042674253	0.00711237553342817	0.0042674253200569	0.0170697012802276	0.0199146514935989	0.0085348506401138	0	0.00284495021337127	0	0.00284495021337127	0.015647226173542	0.0284495021337127	0.0085348506401138	0.0213371266002845	0.00142247510668563	0	0.00284495021337127	0	0.00284495021337127	0.00711237553342817	0.00284495021337127	0.00568990042674253	-1.76797572887711	-0.818409497327843	11.9556499075284	7.20945336562895	0.541841982234689	0.516360734237829	0.666666666666667	0.468316657890118	0.566037735849057	0.641666666666667	0.541666666666667	0.459478505990134	12.4762399063239	12	7.73470962022584	36.4518727105916	3.7063107340514	0.00202407199150341	0.0543921610169573	13.3585138194377	46.025250884501	0.40163561840984	16.8453428027242	1.8378087823974	0.0279895720068026	0.0988691179370217	22.6410314335241	50.682709296933	7.86624899447753	10.471675214392	6.04510820856446
ENSMUSG00000015189.12	-0.0695416257070129	-5.46720781907531	-1.55213904582209	11.2708792953288	0.0338345864661654	0.0213032581453634	0.0288220551378446	0.0238095238095238	0.0087719298245614	0.0112781954887218	0.0025062656641604	0.0150375939849624	0.0075187969924812	0.0162907268170426	0.0112781954887218	0.0100250626566416	0.0137844611528822	0.0338345864661654	0.0213032581453634	0.0363408521303258	0.012531328320802	0.012531328320802	0.018796992481203	0.0137844611528822	0.0137844611528822	0.0037593984962406	0.0025062656641604	0.0137844611528822	0.0050125313283208	0.0037593984962406	0.0050125313283208	0.006265664160401	0.0100250626566416	0.0225563909774436	0.0338345864661654	0.012531328320802	0.0288220551378446	0.0100250626566416	0.0213032581453634	0.0175438596491228	0.452380952380952	0.347117794486215	0.488721804511278	0.0275689223057644	0.0112781954887218	0.0075187969924812	0.0162907268170426	0.0162907268170426	0.0137844611528822	0.0075187969924812	0.006265664160401	0.0112781954887218	0.0137844611528822	0.031328320802005	0.0213032581453634	0	0.0200501253132832	0.0012531328320802	0.025062656641604	0.0100250626566416	0.0175438596491228	0.006265664160401	0.0200501253132832	0	0.0087719298245614	0.0238095238095238	0.0175438596491228	0.0175438596491228	0.0288220551378446	0.0162907268170426	0.0388471177944862	0.0370228010689314	0.0525676626963623	11.9794251953315	8.2807707701306	0.431983805668016	0.438444389398068	0.774193548387097	0.402083000372916	0.374200426439232	0.491666666666667	0.395	0.364754098360656	15.1962563177362	19	9.87498134765377	12.7761415822798	13.2567279817546	0.077367308686875	0.263712178226569	54.2675443569407	19.2599707415817	0.0985358505297449	12.0843702371535	0.11739234573913	0.246274869680804	0.249031348858576	24.1324795155694	50.0949023553011	13.0755493276975	10.2538474849874	5.63796197448095
ENSMUSG00000015217.11	-0.201407423356208	-7.99209362668243	-7.66914689981869	9.26912667914942	0.0696517412935323	0.0149253731343284	0.129353233830846	0.0199004975124378	0.00995024875621891	0.00995024875621891	0	0	0.00497512437810945	0.00497512437810945	0.00995024875621891	0.00497512437810945	0	0.00995024875621891	0.0298507462686567	0.00497512437810945	0	0	0.00995024875621891	0.00497512437810945	0.0199004975124378	0.0199004975124378	0.00497512437810945	0.0199004975124378	0.00497512437810945	0.00497512437810945	0.00995024875621891	0	0	0	0.00995024875621891	0	0.0696517412935323	0.0199004975124378	0.0895522388059701	0.0398009950248756	0.507462686567164	0.338308457711443	0.517412935323383	0.0248756218905473	0.0199004975124378	0	0.0298507462686567	0.0199004975124378	0.0149253731343284	0.00497512437810945	0.0199004975124378	0	0.0149253731343284	0.0149253731343284	0.0149253731343284	0.00497512437810945	0	0	0.0298507462686567	0.00497512437810945	0.0149253731343284	0.00497512437810945	0.0248756218905473	0	0.0149253731343284	0.00995024875621891	0	0.00995024875621891	0.0248756218905473	0	0.0248756218905473	3.26035934270556	4.17506570475402	11.1260591160707	8.83605035505807	0.456168831168831	0.4989816700611	0.712719298245614	0.533465346534653	0.454901960784314	0.475	0.475	0.415204678362573	11.3026389237876	6	8	3.90319126978286	62.2749556469699	0.436206269090457	0.584483106279761	30.9692387036827	1.69897648343963	0.132948520754671	16.9539875353242	1.98683772708701	0.0250122517984694	0.0894019218352324	18.7948445107262	56.7628352351787	5.3870808180501	9.74146698640115	8.46254011993767
ENSMUSG00000015222.17	0.108134077987206	-9.23221360977706	0.338367620531667	12.5439984501345	0.0481137233460908	0.00929469655549481	0.0355385456533625	0.00820120284308365	0.0229633679606342	0.0196828868234008	0.00382722799343904	0.024603608529251	0.0153089119737562	0.0158556588299617	0.0120284308365227	0.0202296336796063	0.00984144341170038	0.014215418261345	0.0174958993985785	0.0125751776927283	0.0153089119737562	0.00765445598687808	0.0224166211044287	0.00874794969928923	0.0328048113723346	0.0125751776927283	0.00437397484964461	0.0317113176599235	0.00273373428102788	0.00382722799343904	0.00382722799343904	0.00273373428102788	0.00546746856205577	0.0109349371241115	0.018042646254784	0.0147621651175506	0.05686167304538	0.0262438490978677	0.0612356478950246	0.0399125205030071	0.574630945872061	0.443411700382723	0.429196282121378	0.0256971022416621	0.018042646254784	0.00328048113723346	0.0300710770913067	0.0202296336796063	0.0120284308365227	0.0114816839803171	0.0153089119737562	0.0120284308365227	0.0131219245489338	0.0147621651175506	0.0164024056861673	0	0.00765445598687808	0	0.0071077091306725	0.0229633679606342	0.0224166211044287	0.00273373428102788	0.0229633679606342	0.000546746856205577	0.00218698742482231	0.00273373428102788	0.00164024056861673	0.00874794969928923	0.0114816839803171	0.00820120284308365	0.014215418261345	0.0370228010689314	0.0525676626963623	14.00579996351	10.4460494067166	0.48032155417853	0.443786982248521	0.492826398852224	0.379943649381021	0.420199290660361	0.491666666666667	0.438888888888889	0.36174575278266	17.9348829578309	24	12.5318687751776	15.4402935049884	2.28038351782607	0.00233763850180325	0.00686399002745787	43.3429443562376	38.7607633646698	0.166413627748796	5.54026440481985	4.23805906559066	0.00860646699026597	0.0424791143158781	39.0299373968235	36.4222935321855	14.7183600192744	11.7376698631775	4.22683095281721
ENSMUSG00000015247.10	0.225327829902725	-6.9471540316185	0.548698468716121	9.54109661534952	0.0161290322580645	0.0161290322580645	0.0362903225806452	0.032258064516129	0.0282258064516129	0.0161290322580645	0.0161290322580645	0.00806451612903226	0.0201612903225806	0.0120967741935484	0.0120967741935484	0.0161290322580645	0.00403225806451613	0	0.0120967741935484	0.0241935483870968	0.00806451612903226	0.0201612903225806	0.0201612903225806	0.0161290322580645	0.0201612903225806	0.0120967741935484	0.00403225806451613	0.0201612903225806	0.0161290322580645	0.00806451612903226	0.0120967741935484	0	0.0120967741935484	0.0201612903225806	0.032258064516129	0.00806451612903226	0.0362903225806452	0.00806451612903226	0.032258064516129	0.0120967741935484	0.540322580645161	0.439516129032258	0.479838709677419	0.0201612903225806	0.0201612903225806	0.00806451612903226	0.0362903225806452	0.0161290322580645	0.032258064516129	0.00403225806451613	0.00806451612903226	0.0161290322580645	0.0120967741935484	0.0120967741935484	0.0362903225806452	0	0.0120967741935484	0.00403225806451613	0.0241935483870968	0.0161290322580645	0.00403225806451613	0	0.0120967741935484	0	0.00403225806451613	0.032258064516129	0.00403225806451613	0	0.032258064516129	0.0120967741935484	0.032258064516129	-0.549134136291986	2.24046629798878	10.7210991887072	6.4757334309664	0.486559139784946	0.433634020618557	0.704545454545455	0.408759124087591	0.37037037037037	0.725	0.475	0.32796486090776	13.0523982320716	6	7.08746284125034	72.1157952462186	0.719065851206535	0.00785720200167745	0	20.746885231645	6.31774962426329	0.0926468446649708	10.3319399026513	3.92888053559271	0.0517370061750701	0.136010082509868	15.1758992564221	63.5911238878626	6.78440932878645	9.4178525148859	5.77018994642786
ENSMUSG00000015289.4	0.301882254762521	-3.82992686588362	-0.679713640333786	8.82017896241519	0.0134228187919463	0.0134228187919463	0.0134228187919463	0.0134228187919463	0.0201342281879195	0.0268456375838926	0	0.0134228187919463	0.0134228187919463	0.0335570469798658	0.00671140939597315	0.00671140939597315	0.00671140939597315	0.0268456375838926	0.0201342281879195	0.00671140939597315	0.00671140939597315	0.0268456375838926	0.0268456375838926	0.0134228187919463	0.0201342281879195	0.0134228187919463	0.00671140939597315	0.0335570469798658	0.0268456375838926	0.0201342281879195	0	0	0.0134228187919463	0.0268456375838926	0.0201342281879195	0.0268456375838926	0.0268456375838926	0.00671140939597315	0.0201342281879195	0.0268456375838926	0.604026845637584	0.503355704697987	0.503355704697987	0.0469798657718121	0.0201342281879195	0.00671140939597315	0.00671140939597315	0.0201342281879195	0.0201342281879195	0.0201342281879195	0.0201342281879195	0.0134228187919463	0.00671140939597315	0.0335570469798658	0.0268456375838926	0.00671140939597315	0	0	0	0	0.0469798657718121	0	0.0134228187919463	0	0.00671140939597315	0.00671140939597315	0.0268456375838926	0.0134228187919463	0.0201342281879195	0.00671140939597315	0.0134228187919463	-1.6279018584062	0.726401889133086	10.981567281903	6.16992500144231	0.534368070953437	0.45274616526472	0.661971830985915	0.503105590062112	0.470617042115573	0.55	0.575	0.412456747404844	8.33539035469392	2	0	24.5286689570216	26.6726102414829	0.113252977281253	0	15.23620714474	33.3720316869953	0.077228992479032	12.6000920368773	17.1606143817458	0.204119661796704	0	41.878278535628	27.2005360111294	0.956359372822783	10.4978518369511	8.67370868846624
ENSMUSG00000015290.15	0.122820469253914	-7.92866303678083	1.51973522547605	9.16992500144231	0.0253164556962025	0.0126582278481013	0.0506329113924051	0.0126582278481013	0.0126582278481013	0.0126582278481013	0	0.00632911392405063	0.00632911392405063	0.0253164556962025	0.0189873417721519	0.00632911392405063	0	0.0189873417721519	0.0126582278481013	0.00632911392405063	0.0126582278481013	0.0253164556962025	0.0379746835443038	0	0.00632911392405063	0.0126582278481013	0	0.0189873417721519	0.00632911392405063	0.0189873417721519	0.00632911392405063	0.0189873417721519	0.0506329113924051	0.0126582278481013	0.0822784810126582	0	0.0506329113924051	0.0253164556962025	0.0253164556962025	0.0379746835443038	0.639240506329114	0.348101265822785	0.639240506329114	0.0126582278481013	0.0379746835443038	0.0126582278481013	0.00632911392405063	0	0.0126582278481013	0.0189873417721519	0	0.00632911392405063	0.0316455696202532	0.0379746835443038	0.0126582278481013	0	0.00632911392405063	0.00632911392405063	0.00632911392405063	0.00632911392405063	0.0189873417721519	0.00632911392405063	0.0189873417721519	0	0.00632911392405063	0.00632911392405063	0.00632911392405063	0	0.0189873417721519	0.0189873417721519	0.00632911392405063	0.885286842465378	-0.539670443225731	11.6179265567988	9.283088353024	0.544347826086957	0.51039501039501	0.641479099678457	0.491743119266055	0.55078125	0.55	0.466666666666667	0.459652706843718	11.4125698468052	5	8.00562454919388	29.3441426742983	1.49249947309685	0.00201657203686556	0.0473675580320238	17.5708431995177	51.4862921726518	0.0568383503665339	16.2966666807125	2.49098801518045	0.0276753098422393	0.275176396826185	31.9336724772726	42.3289337769164	6.64688734324973	10.9359016822676	4.78316951755441
ENSMUSG00000015291.10	0.0737305280113899	-7.04818258061826	0.396413591115863	10.393390457444	0.0245535714285714	0.0200892857142857	0.0401785714285714	0.0245535714285714	0.0133928571428571	0.0178571428571429	0	0.015625	0.00223214285714286	0.015625	0.00223214285714286	0.00892857142857143	0.00446428571428571	0.0513392857142857	0.03125	0.015625	0.00669642857142857	0.00892857142857143	0.03125	0.00223214285714286	0.0111607142857143	0.0290178571428571	0	0.00669642857142857	0.0111607142857143	0.0178571428571429	0.00669642857142857	0.00446428571428571	0.00669642857142857	0.00669642857142857	0.0379464285714286	0.00446428571428571	0.0267857142857143	0.0267857142857143	0.046875	0.0446428571428571	0.529017857142857	0.348214285714286	0.600446428571429	0.00892857142857143	0.0267857142857143	0.00446428571428571	0.0133928571428571	0.00892857142857143	0.0290178571428571	0.0111607142857143	0.0200892857142857	0.00892857142857143	0.0111607142857143	0.0401785714285714	0.00892857142857143	0	0.0267857142857143	0	0.0290178571428571	0.00669642857142857	0.015625	0	0.0133928571428571	0.00223214285714286	0.0133928571428571	0.00223214285714286	0.00892857142857143	0.00446428571428571	0.0111607142857143	0.0178571428571429	0.03125	2.88823272321589	2.07549805124544	12.0691140617739	9.03066713624694	0.492559523809524	0.5062299750801	0.568965517241379	0.463993771895679	0.487179487179487	0.483333333333333	0.4625	0.486754966887417	11.3275526440812	10	10.5343028824546	16.8264976078779	2.65185209278928	0.00234252841191637	0.0252777353868496	46.3510706342533	34.1398829966877	0.0030764045930475	11.0509681581124	2.43089566893707	0.0362025499552178	0.399830789714618	33.8137009424563	44.7289902262506	7.53941166457382	9.82495874052852	6.85555727390225
ENSMUSG00000015312.9	-0.357456453668314	-4.62580619817157	1.7261002034597	8.91886323727459	0.0124223602484472	0.0186335403726708	0.0062111801242236	0.0186335403726708	0.0186335403726708	0.0248447204968944	0.0062111801242236	0.0062111801242236	0.0062111801242236	0.0248447204968944	0.0062111801242236	0.0062111801242236	0.0062111801242236	0.0248447204968944	0.0248447204968944	0.0124223602484472	0.0124223602484472	0.0124223602484472	0.0559006211180124	0.0062111801242236	0	0.0124223602484472	0.0062111801242236	0	0.0062111801242236	0.0124223602484472	0.0062111801242236	0.0062111801242236	0.0062111801242236	0.0248447204968944	0.0745341614906832	0	0.0372670807453416	0.0496894409937888	0.062111801242236	0.0248447204968944	0.645962732919255	0.360248447204969	0.757763975155279	0	0.0372670807453416	0.0496894409937888	0.0062111801242236	0	0.0248447204968944	0.0124223602484472	0	0.0062111801242236	0.0248447204968944	0.062111801242236	0.0062111801242236	0	0.0124223602484472	0	0.0062111801242236	0.0062111801242236	0.0062111801242236	0.0062111801242236	0.0062111801242236	0.0062111801242236	0.0248447204968944	0.0124223602484472	0.0124223602484472	0	0.0124223602484472	0.0186335403726708	0	0.0370228010689314	0.0525676626963623	10.6348110501717	8.19475685442225	0.587991718426501	0.56997084548105	0.547945205479452	0.583793738489871	0.617511520737327	0.575	0.475	0.571164510166359	9.08746284125034	3	7.76818432477693	22.9352879008721	8.36550186640909	0	0	38.6833999614467	29.6280433545453	0.387766916726827	11.0995292795677	10.6722480992561	0.216116899519843	0	25.9627817224685	47.3835371998545	4.66578679933328	9.08214904135387	4.46447654350537
ENSMUSG00000015335.16	0.132087593178362	-2.39912516424973	0.545094077992662	9.7262181593322	0	0.0223880597014925	0.00373134328358209	0	0.00373134328358209	0.0261194029850746	0.00373134328358209	0.0298507462686567	0.00373134328358209	0.0149253731343284	0.00373134328358209	0	0.00373134328358209	0.00746268656716418	0.0186567164179104	0	0.00746268656716418	0.0373134328358209	0.041044776119403	0	0.00373134328358209	0.0373134328358209	0.0149253731343284	0.00746268656716418	0.0111940298507463	0.0298507462686567	0.0186567164179104	0.00746268656716418	0.00746268656716418	0.0522388059701493	0.108208955223881	0.0149253731343284	0.0223880597014925	0.0111940298507463	0.0373134328358209	0.00746268656716418	0.664179104477612	0.447761194029851	0.738805970149254	0.0111940298507463	0.0335820895522388	0.00373134328358209	0.0111940298507463	0.00373134328358209	0.0186567164179104	0.0261194029850746	0.00746268656716418	0.00746268656716418	0.00746268656716418	0.0373134328358209	0.0186567164179104	0	0.0111940298507463	0.00373134328358209	0.0111940298507463	0.00746268656716418	0.0149253731343284	0.00373134328358209	0.0149253731343284	0	0.0111940298507463	0.041044776119403	0.0223880597014925	0.00373134328358209	0.0373134328358209	0	0.0111940298507463	0.327506767212188	-4.52330018802756	10.8025163651212	5.35755200461808	0.624113475177305	0.59817729908865	0.775	0.531521739130435	0.588235294117647	0.75	0.575	0.47887323943662	9.84705734609134	4	9.17741953798924	21.4922557664537	0	0.321226522515755	0.181328310013265	61.3718734097301	15.5117658463259	1.12155014496131	8.35130282165981	7.3519954103156	0.988464491021296	1.71626811373969	23.6914758232952	47.0520434387855	10.8484499011829	8.1548181090521	7.14812384372728
ENSMUSG00000015337.5	-0.451903431363284	-5.01849982256835	2.51486231238006	9.79116288855502	0.00338983050847458	0.023728813559322	0.023728813559322	0.0169491525423729	0.00338983050847458	0.0203389830508475	0.0101694915254237	0.00677966101694915	0	0.0271186440677966	0.0101694915254237	0.00677966101694915	0	0.0203389830508475	0.0101694915254237	0.00677966101694915	0.00338983050847458	0.0203389830508475	0.023728813559322	0.00677966101694915	0.0101694915254237	0.0271186440677966	0.0203389830508475	0.00677966101694915	0.0101694915254237	0.0338983050847458	0.0305084745762712	0.0101694915254237	0.00677966101694915	0.0203389830508475	0.0576271186440678	0.0135593220338983	0.00338983050847458	0.0305084745762712	0.0474576271186441	0.0135593220338983	0.68135593220339	0.491525423728814	0.803389830508475	0.0101694915254237	0.0508474576271186	0.0440677966101695	0.0169491525423729	0.0101694915254237	0.0440677966101695	0.0338983050847458	0.00677966101694915	0.00338983050847458	0.0101694915254237	0.0508474576271186	0.00338983050847458	0	0.0338983050847458	0	0.00677966101694915	0	0.0101694915254237	0.00338983050847458	0.00338983050847458	0.00338983050847458	0.00677966101694915	0.0135593220338983	0	0	0.023728813559322	0.0203389830508475	0.00338983050847458	1.8087999160065	-4.85617269098057	10.0552824355012	5.97727992349992	0.658757062146893	0.64346190028222	0.629032258064516	0.57661822985469	0.470617042115573	0.75	0.55	0.493670886075949	10.5651020783603	3	0	50.5425202931531	9.07042332077457	0.231555755245119	0	14.4407438465658	25.7147567842614	0	13.6060550355425	0	0.354457708524029	0	0	59.8845280442149	26.1549592117186	6.32192809488736	4.68484001029513
ENSMUSG00000015341.17	0.128494015623754	-7.30521906965932	-5.87791194749097	8.69696752623429	0.0217391304347826	0.0072463768115942	0.036231884057971	0.0217391304347826	0.0217391304347826	0.0217391304347826	0.0072463768115942	0.0144927536231884	0.0289855072463768	0.0217391304347826	0.0144927536231884	0.0072463768115942	0.0072463768115942	0.0217391304347826	0.0144927536231884	0.036231884057971	0.0144927536231884	0	0.0652173913043478	0.0072463768115942	0	0.0217391304347826	0.0144927536231884	0	0.0217391304347826	0.0072463768115942	0	0	0.0144927536231884	0.0144927536231884	0.0072463768115942	0.0289855072463768	0.0579710144927536	0.0289855072463768	0.0434782608695652	0	0.514492753623188	0.369565217391304	0.536231884057971	0.0289855072463768	0	0.0072463768115942	0.0144927536231884	0.0144927536231884	0.0289855072463768	0.0144927536231884	0.0072463768115942	0	0.0144927536231884	0.0217391304347826	0.0144927536231884	0.0072463768115942	0.0217391304347826	0	0.036231884057971	0	0.0144927536231884	0.0072463768115942	0	0	0.0144927536231884	0	0.0144927536231884	0.0144927536231884	0.0289855072463768	0.0144927536231884	0.0072463768115942	0.831303606518958	1.73931858309662	12.7157475428314	8.08214904135387	0.473429951690821	0.471820448877805	0.7	0.436410085527047	0.441855539080703	0.75	0.475	0.418351477449456	13.1363503414542	4	12.2051823262286	12.9116866239429	39.0789522298196	0.0327737858796251	0.0665133518414356	46.7107350636082	0	1.19933894490819	13.2657563073041	2.70006749326446	0.0149036287428651	0.0518716704645026	24.8297886231498	50.0791756333655	9.05843664370867	10.3297963382207	5.55351394597311
ENSMUSG00000015357.10	-0.0845995566900759	-7.3526317247114	0.070284820812252	10.8963324039099	0.0393700787401575	0.0125984251968504	0.0346456692913386	0.0283464566929134	0.0204724409448819	0.0141732283464567	0.0031496062992126	0.0110236220472441	0.0251968503937008	0.0110236220472441	0.0047244094488189	0.0078740157480315	0.0141732283464567	0.0094488188976378	0.0110236220472441	0.0236220472440945	0.0188976377952756	0.0047244094488189	0.0299212598425197	0.0110236220472441	0.0204724409448819	0.0062992125984252	0.0015748031496063	0.0173228346456693	0.0062992125984252	0.0047244094488189	0.0125984251968504	0.0047244094488189	0.0094488188976378	0.0094488188976378	0.0220472440944882	0.0204724409448819	0.0425196850393701	0.0188976377952756	0.0362204724409449	0.031496062992126	0.565354330708661	0.41259842519685	0.404724409448819	0.0220472440944882	0.0204724409448819	0.0078740157480315	0.031496062992126	0.0283464566929134	0.0251968503937008	0.0125984251968504	0.015748031496063	0.0141732283464567	0.0047244094488189	0.031496062992126	0.0220472440944882	0.0015748031496063	0.0078740157480315	0	0.0141732283464567	0.0141732283464567	0.0094488188976378	0.0062992125984252	0.0236220472440945	0	0.0047244094488189	0.0015748031496063	0.0173228346456693	0.0141732283464567	0.0047244094488189	0.0204724409448819	0.0236220472440945	0.0370228010689314	0.0525676626963623	11.7710767402628	7.70043971814109	0.460892388451444	0.446638946638947	0.676328502415459	0.403251785442942	0.444078947368421	0.5125	0.4875	0.333785617367707	15.0060630450001	14	9.25029841790633	32.6284072481434	17.6938759004515	0.00842491466262477	0	19.5649044499584	30.0696430906034	0.0347443961806393	11.5741906335482	1.3903833505261	0.041356031266992	0.0251964387008569	18.323434314965	64.6052423467305	4.04019688426238	9.5274770060604	4.99302452508976
ENSMUSG00000015363.13	-0.0500496089170885	-4.6778854026241	-0.164436362875581	10.1861142395416	0.0185676392572944	0.0159151193633952	0.0371352785145889	0.0026525198938992	0.00795755968169761	0.0185676392572944	0.0026525198938992	0.00795755968169761	0.00530503978779841	0.0185676392572944	0.0212201591511936	0.00530503978779841	0	0.0212201591511936	0.0397877984084881	0.0106100795755968	0.00530503978779841	0.00795755968169761	0.0397877984084881	0.00530503978779841	0.0238726790450928	0.0106100795755968	0.00795755968169761	0.0159151193633952	0.00795755968169761	0.013262599469496	0.0238726790450928	0.0106100795755968	0.0026525198938992	0.0212201591511936	0.0610079575596817	0.013262599469496	0.0106100795755968	0.0291777188328912	0.0663129973474801	0.0212201591511936	0.641909814323607	0.40053050397878	0.702917771883289	0.013262599469496	0.0344827586206897	0.0026525198938992	0.026525198938992	0.00795755968169761	0.0318302387267905	0.0106100795755968	0.00795755968169761	0.0106100795755968	0.0291777188328912	0.0636604774535809	0.00530503978779841	0	0.00530503978779841	0.0026525198938992	0.0106100795755968	0.013262599469496	0.0106100795755968	0	0.013262599469496	0	0.0106100795755968	0.0106100795755968	0.00530503978779841	0	0.026525198938992	0.00795755968169761	0.00795755968169761	2.1455755712288	-0.811932575252239	12.4491486453754	9.63117705570398	0.578178694158076	0.593910256410256	0.680555555555556	0.516423070878516	0.536863543788187	0.625	0.5875	0.548358473824312	12.635718120331	7	11.2620948453702	25.8407260656924	1.58315243279671	0.0117430756835421	0.0103386661955121	22.8784266784053	49.5141549267405	0.161458154485982	10.9769420548012	1.1967281821423	0.152285481521591	0.0820034278542624	32.3459872215117	46.5853052324938	8.66074839967523	10.1395513523988	6.92445765009828
ENSMUSG00000015377.10	0.250691374122511	-3.97955147313386	-1.45960374302389	10.7952279660287	0.0136518771331058	0.0136518771331058	0.0477815699658703	0.00170648464163823	0.015358361774744	0.0204778156996587	0	0.0068259385665529	0.00341296928327645	0.015358361774744	0.0119453924914676	0.0119453924914676	0	0.0136518771331058	0.0170648464163823	0.0170648464163823	0.0119453924914676	0.0187713310580205	0.0460750853242321	0.00853242320819113	0.0255972696245734	0.0358361774744027	0.0068259385665529	0.0119453924914676	0.00853242320819113	0.0102389078498294	0.0255972696245734	0.00341296928327645	0.015358361774744	0.0324232081911263	0.0699658703071672	0.0170648464163823	0.0136518771331058	0.0307167235494881	0.0409556313993174	0.015358361774744	0.627986348122867	0.402730375426621	0.701365187713311	0.0119453924914676	0.015358361774744	0.0170648464163823	0.0119453924914676	0.0119453924914676	0.0187713310580205	0.0119453924914676	0.00511945392491468	0.00341296928327645	0.0238907849829352	0.0426621160409556	0.00511945392491468	0	0.0170648464163823	0.00170648464163823	0.00853242320819113	0.0102389078498294	0.0170648464163823	0.00511945392491468	0.0068259385665529	0	0.0170648464163823	0.0187713310580205	0.0102389078498294	0.00170648464163823	0.0324232081911263	0.00511945392491468	0.0102389078498294	0.0370228010689314	0.0525676626963623	12.5257654788219	5.08746284125034	0.576576576576577	0.552128666035951	0.666666666666667	0.510491177873152	0.600654664484452	0.675	0.55	0.537697253068381	13.0342831309619	15	9.25738784269265	86.9803591417566	0	0.827188669147087	8.8241051356015	0	0	3.36834705349487	27.2243095531487	0	0.767133801242915	9.67143035472295	1.24978928655877	52.5191317490201	8.56820525530647	11.7410455770098	4.80760035417999
ENSMUSG00000015452.14	-0.645963676857088	-3.97346493931671	-2.51211507195722	10.2609195336629	0.00992555831265509	0.0124069478908189	0.0272952853598015	0.00992555831265509	0.0248138957816377	0.0248138957816377	0.00496277915632754	0.0124069478908189	0.00992555831265509	0.0272952853598015	0.0148883374689826	0.00496277915632754	0.00496277915632754	0.0198511166253102	0.00496277915632754	0.0148883374689826	0.00744416873449132	0.0148883374689826	0.0272952853598015	0.00248138957816377	0.0173697270471464	0.0347394540942928	0.00744416873449132	0.0471464019851117	0.0173697270471464	0.00248138957816377	0.0124069478908189	0.00496277915632754	0.00992555831265509	0.0272952853598015	0.0421836228287841	0.0148883374689826	0.032258064516129	0.00248138957816377	0.0595533498759305	0.0198511166253102	0.674937965260546	0.52605459057072	0.588089330024814	0.0124069478908189	0.0372208436724566	0.00496277915632754	0.0248138957816377	0.0347394540942928	0.0198511166253102	0.0397022332506203	0.0223325062034739	0.00744416873449132	0.0297766749379653	0.032258064516129	0.00496277915632754	0.00248138957816377	0.00744416873449132	0	0.00248138957816377	0.00496277915632754	0.00744416873449132	0	0.0148883374689826	0	0.00496277915632754	0.0198511166253102	0.00992555831265509	0.00248138957816377	0.00744416873449132	0.00992555831265509	0.00248138957816377	0.0370228010689314	0.0525676626963623	11.0647427647503	3.70043971814109	0.595432300163132	0.584842387659289	0.5	0.509635974304068	0.587692307692308	0.675	0.5625	0.522613065326633	9.868822554775	6	9.34651373316563	33.1325828278822	0	0	0	0	66.8674171721178	0	6.99456341322977	47.2477522129037	0.262033154918728	2.41361903104901	17.8487496338989	19.8191216960775	5.41416085792239	7.64385618977472	4.04773283150763
ENSMUSG00000015461.15	-0.0595671349671715	-6.95006264778386	-0.0928899648464832	11.0573148777827	0.00424328147100424	0.0141442715700141	0.0339462517680339	0.00565770862800566	0.00707213578500707	0.0155586987270156	0.00565770862800566	0.00424328147100424	0.00707213578500707	0.024045261669024	0.0183875530410184	0.0099009900990099	0.00282885431400283	0.0183875530410184	0.0254596888260255	0.00565770862800566	0.00707213578500707	0.0127298444130127	0.0495049504950495	0.00707213578500707	0.0311173974540311	0.0452616690240453	0.0183875530410184	0.0381895332390382	0.00848656294200849	0.0099009900990099	0.0212164073550212	0.00282885431400283	0.00565770862800566	0.0254596888260255	0.0551626591230552	0.00848656294200849	0.0155586987270156	0.024045261669024	0.0523338048090523	0.0212164073550212	0.656294200848656	0.497878359264498	0.697312588401697	0.0141442715700141	0.0353606789250354	0.00282885431400283	0.0183875530410184	0.00707213578500707	0.0212164073550212	0.024045261669024	0.00848656294200849	0.00282885431400283	0.024045261669024	0.0311173974540311	0.00707213578500707	0	0.00565770862800566	0	0.00282885431400283	0.0113154172560113	0.0325318246110325	0.00848656294200849	0.0268741159830269	0.00141442715700141	0.0099009900990099	0.00565770862800566	0.00282885431400283	0	0.0198019801980198	0.00707213578500707	0.00707213578500707	-1.72205681898291	-4.19633376412873	11.429406741514	5.61470984411521	0.617840375586854	0.603883495145631	0.666666666666667	0.553170920340294	0.593406593406593	0.8	0.575	0.5	12.3367854762038	18	7.51569983828404	26.822051143986	3.41807256767461	0.0102776498329897	0	3.07741545763488	66.3816527385337	0.290530442337761	8.48925334724272	0.500387905920196	0.0576564420113902	0.146815753878189	37.3421041997084	45.688056092128	7.77572625911101	8.49585502688717	5.02721827852179
ENSMUSG00000015467.14	0.225689783548988	-0.24910380543355	-0.916136722640304	9.78626962764847	0.00680272108843537	0.0102040816326531	0.0204081632653061	0.00340136054421769	0.0170068027210884	0.0238095238095238	0.00680272108843537	0.00340136054421769	0.0102040816326531	0.0306122448979592	0.0170068027210884	0.0136054421768707	0.00340136054421769	0.00680272108843537	0.0102040816326531	0.00680272108843537	0.00340136054421769	0.0136054421768707	0.0238095238095238	0.00680272108843537	0.0272108843537415	0.0136054421768707	0.00680272108843537	0.0170068027210884	0.0102040816326531	0.00680272108843537	0.0204081632653061	0.0170068027210884	0.00680272108843537	0.0306122448979592	0.0646258503401361	0.0136054421768707	0.0238095238095238	0.0136054421768707	0.0612244897959184	0.0170068027210884	0.63265306122449	0.540816326530612	0.642857142857143	0.0170068027210884	0.0340136054421769	0.00340136054421769	0.0136054421768707	0.0374149659863946	0.0238095238095238	0.0238095238095238	0.0136054421768707	0.00340136054421769	0.00680272108843537	0.0442176870748299	0.0136054421768707	0	0.0170068027210884	0	0.00340136054421769	0.00340136054421769	0.0204081632653061	0	0.00680272108843537	0.00340136054421769	0.0374149659863946	0.0272108843537415	0.0340136054421769	0	0.0136054421768707	0.0102040816326531	0	0.0370228010689314	0.0525676626963623	10.7829982089204	7.59245703726808	0.605442176870748	0.576443057722309	0.536458333333333	0.574245939675174	0.594989561586639	0.675	0.6375	0.444444444444444	9.75321674917896	6	8.90689059560852	13.8655816322504	11.0645226476224	0	4.43504874393214	70.6348469761951	0	0	6.24451289635083	17.3139964625134	3.95039183547376	5.91109944071908	35.5379937447164	22.2521742400421	8.78983138018434	7.4262647547021	5.39679103974892
ENSMUSG00000015474.16	0.0355931592639688	-5.27134644978012	0.420014565183134	9.82972273508606	0.0033003300330033	0.0165016501650165	0.0132013201320132	0.0198019801980198	0.0099009900990099	0.0066006600660066	0.0132013201320132	0.0165016501650165	0.0066006600660066	0.0132013201320132	0.0099009900990099	0.0099009900990099	0.0033003300330033	0.0264026402640264	0.0264026402640264	0.0099009900990099	0.0066006600660066	0.0363036303630363	0.0231023102310231	0.0033003300330033	0.0033003300330033	0.0297029702970297	0.0165016501650165	0.0165016501650165	0.0066006600660066	0.0099009900990099	0.0165016501650165	0.0099009900990099	0.0033003300330033	0.0396039603960396	0.0462046204620462	0.0165016501650165	0.0165016501650165	0.0231023102310231	0.0264026402640264	0.033003300330033	0.574257425742574	0.432343234323432	0.683168316831683	0.0099009900990099	0.0297029702970297	0	0.0165016501650165	0.0066006600660066	0.0231023102310231	0.033003300330033	0.0066006600660066	0.0033003300330033	0.0099009900990099	0.0462046204620462	0.0066006600660066	0	0.0198019801980198	0	0.0231023102310231	0.0033003300330033	0.0264026402640264	0.0033003300330033	0.0231023102310231	0.0033003300330033	0.0165016501650165	0.033003300330033	0.0033003300330033	0	0.0297029702970297	0.0198019801980198	0.0165016501650165	0.200008680053382	-2.73755154099969	11.3525952311343	9.97154355395077	0.563256325632563	0.571537872991584	0.581256231306082	0.46897671900379	0.470617042115573	0.6375	0.5375	0.568421052631579	13.1730524577741	11	0	33.7271097725555	2.93683016189841	0.0110563988479094	0	25.3026408374064	37.8884423425271	0.133920486764707	13.8514225755655	1.94284639576026	0.17084156875487	0	25.6221015008407	50.5526691913641	7.86011876771455	9.37937836707126	4.84841392341915
ENSMUSG00000015476.6	-0.506558829533024	-1.29704478568095	1.32723112271016	9.84862294042934	0	0.00325732899022801	0.00651465798045603	0.00651465798045603	0.00325732899022801	0.0260586319218241	0.0228013029315961	0.0162866449511401	0	0	0.00325732899022801	0.00325732899022801	0	0.0423452768729642	0.0130293159609121	0	0.00977198697068404	0.0390879478827362	0.0260586319218241	0.00977198697068404	0.0423452768729642	0.0814332247557003	0.0618892508143322	0.0195439739413681	0	0.0228013029315961	0.00651465798045603	0.00325732899022801	0.00325732899022801	0.00651465798045603	0.0293159609120521	0.00977198697068404	0.00977198697068404	0.00977198697068404	0.0162866449511401	0.00651465798045603	0.697068403908795	0.618892508143322	0.723127035830619	0.00977198697068404	0.0781758957654723	0.0195439739413681	0.0325732899022801	0.0130293159609121	0.0456026058631922	0.0162866449511401	0.0130293159609121	0.00325732899022801	0.00651465798045603	0.0390879478827362	0.00651465798045603	0.00325732899022801	0.0228013029315961	0	0.00977198697068404	0.0162866449511401	0.0162866449511401	0.00977198697068404	0.0130293159609121	0	0.00977198697068404	0.00651465798045603	0.00651465798045603	0.00651465798045603	0.0195439739413681	0.0162866449511401	0	0.0370228010689314	0.0525676626963623	11.171802288683	7.06608919045777	0.679695982627579	0.624742268041237	0.631578947368421	0.537267080745342	0.497267759562842	0.475	0.5	0.567726737338045	10.3320365483617	4	8.51963625284321	9.41061872859552	22.5195016212244	0.198492788046179	0	32.2071823352081	32.2291413764078	3.43506315051799	4.26786186616076	14.9510505627478	3.02935775325435	3.3238575306935	37.7220774348445	22.4752701940168	14.2305246582823	9.73131903102506	6.3827191173971
ENSMUSG00000015478.13	0.0518567839529156	-6.40195203780834	-1.42756176773353	9.08746284125034	0.0110497237569061	0	0.0110497237569061	0.0165745856353591	0.00552486187845304	0.0220994475138122	0	0.00552486187845304	0.0220994475138122	0.0331491712707182	0.00552486187845304	0.00552486187845304	0.00552486187845304	0.0110497237569061	0.00552486187845304	0.00552486187845304	0.0110497237569061	0.0220994475138122	0.0386740331491713	0.00552486187845304	0.0441988950276243	0.0276243093922652	0.00552486187845304	0.0165745856353591	0.0110497237569061	0.0165745856353591	0.0165745856353591	0	0.00552486187845304	0.0110497237569061	0.0331491712707182	0.0110497237569061	0.0386740331491713	0.0110497237569061	0.0331491712707182	0.0220994475138122	0.635359116022099	0.524861878453039	0.596685082872928	0.0165745856353591	0.0276243093922652	0.0165745856353591	0.0220994475138122	0.0110497237569061	0.0386740331491713	0.0441988950276243	0.0276243093922652	0	0.0220994475138122	0.0276243093922652	0	0	0	0	0.0110497237569061	0	0.0165745856353591	0	0	0.00552486187845304	0.00552486187845304	0.0220994475138122	0.0331491712707182	0	0.0662983425414365	0.00552486187845304	0.0331491712707182	-0.108035710987971	-1.86559368197224	10.5352753766208	7.62935662007961	0.585635359116022	0.52827140549273	0.50761421319797	0.499552372426141	0.575510204081633	0.625	0.5	0.459869848156182	10.1267044728432	3	7.94251450533924	21.956916624383	13.308110307029	0.0142742171257028	0.143608485181329	64.3673399581449	0	0.209750408135994	11.2813614094602	6.97397779623382	0.0665204658957137	0.355148543601455	38.7773931758054	35.9687555022179	6.57684310678555	8.85174904141606	7.70635136904836
ENSMUSG00000015488.14	0.0764202620311438	-5.4068376116658	1.05468979449239	9.4898479604393	0.00581395348837209	0.0232558139534884	0.0232558139534884	0.00581395348837209	0.0116279069767442	0.00581395348837209	0.00581395348837209	0.0232558139534884	0.00581395348837209	0.0116279069767442	0	0	0	0.0523255813953488	0.0348837209302326	0.00581395348837209	0	0.00581395348837209	0.0465116279069767	0	0.00581395348837209	0.0116279069767442	0.0116279069767442	0.00581395348837209	0	0.0174418604651163	0.0116279069767442	0	0.00581395348837209	0.0116279069767442	0.0755813953488372	0	0.0116279069767442	0.00581395348837209	0.0465116279069767	0.0116279069767442	0.593023255813953	0.482558139534884	0.75	0.0232558139534884	0.0697674418604651	0.0290697674418605	0.0290697674418605	0.0290697674418605	0.0465116279069767	0.0174418604651163	0	0.00581395348837209	0.0232558139534884	0.0290697674418605	0.00581395348837209	0	0.0116279069767442	0	0.0116279069767442	0	0.0116279069767442	0.00581395348837209	0.0174418604651163	0.00581395348837209	0.0348837209302326	0.0290697674418605	0.00581395348837209	0	0.0290697674418605	0.0116279069767442	0.0174418604651163	3.68539937867226	-0.882787179448261	12.1966021265232	6.53915881110803	0.579387186629526	0.512174284493806	0.565217391304348	0.501313552773914	0.454545454545455	0.666666666666667	0.558333333333333	0.495395948434622	12.65999589243	7	3.58496250072116	20.9129750085423	0	0.0388295421989345	0	37.412480124707	41.3899333512626	0.245781973289052	11.2216760017255	0.433737405162322	0.287013938085343	7.42640886713019	12.5521538565102	54.3568395072147	13.7221704241717	11.8925428166486	6.89665960224119
ENSMUSG00000015522.18	0.0118550369667645	-7.06511254942249	0.08879979839032	11.2246046815385	0.0138888888888889	0.0277777777777778	0.0189393939393939	0.0151515151515152	0.0265151515151515	0.0189393939393939	0.00126262626262626	0.0252525252525253	0.0101010101010101	0.0202020202020202	0.0176767676767677	0.0126262626262626	0.00378787878787879	0.0138888888888889	0.0265151515151515	0.0151515151515152	0.0126262626262626	0.0101010101010101	0.0643939393939394	0.0101010101010101	0.0265151515151515	0.0151515151515152	0.00505050505050505	0.0265151515151515	0.0113636363636364	0.00378787878787879	0.0138888888888889	0.00505050505050505	0.00883838383838384	0.00757575757575758	0.0265151515151515	0.00883838383838384	0.0340909090909091	0.0164141414141414	0.0214646464646465	0.0315656565656566	0.547979797979798	0.478535353535354	0.518939393939394	0.0151515151515152	0.0227272727272727	0.00505050505050505	0.0164141414141414	0.0176767676767677	0.0202020202020202	0.0138888888888889	0.0164141414141414	0.0126262626262626	0.0138888888888889	0.0252525252525253	0.00883838383838384	0	0.00757575757575758	0.00126262626262626	0.00757575757575758	0.0189393939393939	0.0328282828282828	0.00378787878787879	0.0277777777777778	0	0.00883838383838384	0.00883838383838384	0.0101010101010101	0.00505050505050505	0.0176767676767677	0.00757575757575758	0.0265151515151515	-2.56773368425815	0.298173807274686	12.967226258836	7.02236781302845	0.513795986622074	0.463879114055061	0.713178294573643	0.406228208610122	0.381802721088435	0.575	0.433333333333333	0.395833333333333	15.733836246024	21	11.7850437147797	26.1837657344929	1.9123244856689	0.00872831342196367	0.0139869023212849	39.6557938171153	32.0216859225697	0.203714824409974	9.04247208968082	6.57362470471409	0.0331698206219067	0.0860999672485974	37.9874867295171	39.6144765894041	6.66267009881348	11.1401907031918	4.77479538911645
ENSMUSG00000015536.14	0.0958245716874712	-5.65176050975716	-0.23010433202967	9.56605403817109	0.0224719101123595	0.0112359550561798	0.0112359550561798	0	0	0.0112359550561798	0	0	0.0112359550561798	0	0.0112359550561798	0.0337078651685393	0.0224719101123595	0.0449438202247191	0.0112359550561798	0.0224719101123595	0.0224719101123595	0	0.0561797752808989	0.0112359550561798	0.0224719101123595	0.0112359550561798	0.0112359550561798	0.0224719101123595	0	0.0112359550561798	0	0.0112359550561798	0.0112359550561798	0.0224719101123595	0.0224719101123595	0.0224719101123595	0.0224719101123595	0.0112359550561798	0.0786516853932584	0.0337078651685393	0.651685393258427	0.359550561797753	0.471910112359551	0.0112359550561798	0.0224719101123595	0.0112359550561798	0.0337078651685393	0.0561797752808989	0	0.0112359550561798	0	0	0.0112359550561798	0.0337078651685393	0.0561797752808989	0.0112359550561798	0	0	0.0224719101123595	0.0112359550561798	0	0.0112359550561798	0.0112359550561798	0	0.0112359550561798	0.0112359550561798	0	0	0	0.0224719101123595	0.0224719101123595	0.0370228010689314	0.0525676626963623	13.1444989258375	8.87958324961278	0.466314398943197	0.413101098068913	0.497872340425532	0.434616927396711	0.415959703075292	0.5375	0.44375	0.391185258964143	12.2839564876651	5	11.8814963848101	14.0576859557418	3.0190954574595	0	0.0111839871818029	70.5230044805127	12.3792862339239	0.00974388518028413	12.3475158645879	3.12190919214104	0.0245485161398555	0.0690146500857909	48.3960926419082	35.315517572084	0.725401563053082	11.9719027460455	4.96994835808257
ENSMUSG00000015542.17	-0.161953486239228	-6.73491292986177	0.512615304899254	9.50581155391959	0.012396694214876	0.0165289256198347	0.0454545454545455	0.00826446280991736	0.0206611570247934	0.0330578512396694	0.00826446280991736	0.00413223140495868	0.00826446280991736	0.0330578512396694	0.0247933884297521	0.00826446280991736	0	0.0165289256198347	0.0454545454545455	0.012396694214876	0.00413223140495868	0.012396694214876	0.0537190082644628	0.00826446280991736	0.0165289256198347	0.0206611570247934	0	0.0206611570247934	0	0	0.0206611570247934	0	0.012396694214876	0.0247933884297521	0.0413223140495868	0.012396694214876	0.0371900826446281	0.0206611570247934	0.0785123966942149	0.012396694214876	0.557851239669422	0.396694214876033	0.706611570247934	0.0165289256198347	0.0247933884297521	0.00413223140495868	0.00413223140495868	0.012396694214876	0.012396694214876	0.00826446280991736	0.00826446280991736	0.00413223140495868	0.0206611570247934	0.0454545454545455	0	0	0.0206611570247934	0	0.00413223140495868	0.012396694214876	0.012396694214876	0	0.00826446280991736	0.00413223140495868	0.0206611570247934	0.0206611570247934	0.00826446280991736	0.00413223140495868	0.0165289256198347	0.00413223140495868	0.00826446280991736	0.0370228010689314	0.0525676626963623	11.0133226734254	8.21431912080077	0.553719008264463	0.575732899022801	0.608108108108108	0.519918973666442	0.542168674698795	0.475	0.7	0.598870056497175	11.5328429109613	6	9.69870466677034	56.5107757625472	17.0455752264637	0.0303268349583897	1.21893867511627	4.13170259331094	19.6214595015064	1.44122140609711	10.9903000977069	11.6436515410874	0.047196839091208	0.641845637363777	47.8154907340419	23.5040817547725	5.35743339593631	7.4757334309664	4.08252860024389
ENSMUSG00000015568.16	0.130454422207147	-5.55425306925922	0.891159343624366	10.4777582664439	0.0231578947368421	0.0273684210526316	0.0484210526315789	0.0189473684210526	0.00842105263157895	0.0168421052631579	0.00631578947368421	0.0126315789473684	0.0168421052631579	0.0294736842105263	0.0105263157894737	0.0126315789473684	0.00210526315789474	0.0210526315789474	0.0147368421052632	0.0273684210526316	0.00631578947368421	0.0147368421052632	0.0189473684210526	0.0189473684210526	0.00842105263157895	0.0189473684210526	0	0.0147368421052632	0.00631578947368421	0.00842105263157895	0.00210526315789474	0.00210526315789474	0.00421052631578947	0.0168421052631579	0.0357894736842105	0.00842105263157895	0.0189473684210526	0.0378947368421053	0.0421052631578947	0.0147368421052632	0.517894736842105	0.4	0.606315789473684	0.0168421052631579	0.0336842105263158	0.00210526315789474	0.0147368421052632	0.0378947368421053	0.0147368421052632	0.0147368421052632	0.00421052631578947	0.0126315789473684	0.0189473684210526	0.04	0.00842105263157895	0	0.0252631578947368	0	0.0126315789473684	0.00842105263157895	0.0147368421052632	0.00210526315789474	0.0189473684210526	0.00210526315789474	0.0126315789473684	0.0189473684210526	0.00842105263157895	0.00631578947368421	0.0294736842105263	0.00842105263157895	0.0168421052631579	0.0370228010689314	0.0525676626963623	13.355213428116	7.92481250360578	0.508070175438596	0.434541676287232	0.541322314049587	0.40127427184466	0.46754514397267	0.625	0.525	0.383131618759455	14.0085161615895	13	12.5859014496908	41.2971546349055	6.39974573925167	0.00585818228404613	0.0494182634463975	2.413571101027	49.2563051944928	0.577946884592612	9.53854969760625	2.7423290216561	0.0724183780818929	0.0181516379151769	22.4147109217923	56.1923249700615	9.02151537288685	11.3690520070014	3.52213039777541
ENSMUSG00000015575.15	0.0368369866287306	-6.58518072451414	1.26760584611669	9.1548181090521	0.0121951219512195	0.0121951219512195	0.024390243902439	0.024390243902439	0	0.024390243902439	0	0.024390243902439	0	0.0121951219512195	0	0	0	0.0609756097560976	0.0365853658536585	0.024390243902439	0	0.024390243902439	0.024390243902439	0	0.0121951219512195	0.024390243902439	0	0.0487804878048781	0	0	0.0121951219512195	0	0	0.0487804878048781	0.0487804878048781	0.0121951219512195	0.0121951219512195	0	0	0	0.475609756097561	0.390243902439024	0.634146341463415	0.0365853658536585	0	0	0	0.024390243902439	0.0365853658536585	0	0.0121951219512195	0	0	0.0731707317073171	0.024390243902439	0	0.024390243902439	0	0.024390243902439	0.0121951219512195	0	0	0	0.0121951219512195	0.024390243902439	0.0609756097560976	0.0121951219512195	0	0.024390243902439	0.0365853658536585	0.0365853658536585	0.393640100417366	1.38270493109535	11.8583695998547	7.17990909001493	0.507908611599297	0.456627155172414	0.597222222222222	0.46017428527748	0.470617042115573	0.483333333333333	0.4625	0.438740588637919	14.9972677056764	7	0	23.5694857587847	3.62937053203061	0.00919850674407752	0	29.7110611054202	42.9949247139315	0.0859593830889283	11.465776199361	11.334343941158	0.0338661085414073	0	20.7416369311454	53.7856546117273	2.63872220806694	11.5132341138061	3.38855352435026
ENSMUSG00000015597.17	-0.0959417900126955	-7.675493989198	-1.09975859615095	12.7454642482768	0.033065236818588	0.0134048257372654	0.0361930294906166	0.0187667560321716	0.0205540661304736	0.0111706881143878	0.00178731009830206	0.0187667560321716	0.0142984807864164	0.0183199285075961	0.00804289544235925	0.0259159964253798	0.00938337801608579	0.00804289544235925	0.0142984807864164	0.0160857908847185	0.0138516532618409	0.0138516532618409	0.0232350312779267	0.0107238605898123	0.0375335120643432	0.015638963360143	0.00983020554066131	0.0344057193923146	0.0120643431635389	0.0111706881143878	0.0142984807864164	0.00670241286863271	0.0107238605898123	0.00893655049151028	0.017426273458445	0.0138516532618409	0.048704200178731	0.0259159964253798	0.0420017873100983	0.0250223413762288	0.555853440571939	0.477658623771224	0.436997319034853	0.0102770330652368	0.016532618409294	0.00134048257372654	0.0201072386058981	0.0183199285075961	0.0187667560321716	0.0116175156389634	0.0134048257372654	0.0138516532618409	0.00759606791778374	0.0142984807864164	0.0138516532618409	0	0.00625558534405719	0	0.00983020554066131	0.0268096514745308	0.0223413762287757	0.00580875781948168	0.0344057193923146	0.000446827524575514	0.00402144772117962	0.00580875781948168	0.00714924039320822	0.00848972296693476	0.00893655049151028	0.0201072386058981	0.015638963360143	-4.25914938191311	0.801509639222181	13.7529032674754	6.4757334309664	0.489076609379551	0.448240393799133	0.829545454545455	0.401569681727517	0.508704061895551	0.5625	0.408333333333333	0.399726734477	14.4932925683247	11	9.01680828768655	44.7835045925976	0	0.0142268015126858	0.436226099321908	35.5815033492836	18.9181482759871	0.266390881297076	12.540386281838	0	0.0344648207032354	0.660426619870934	31.6616883968241	52.9642643045528	2.13876957621082	12.6856248397264	3.5634615091027
ENSMUSG00000015599.9	-0.0707937039239608	-5.9394042316098	-1.4833441914152	12.1009907840928	0.0152788388082506	0.0160427807486631	0.0267379679144385	0.0053475935828877	0.012987012987013	0.0206264323911383	0.00840336134453781	0.0114591291061879	0.0053475935828877	0.0183346065699007	0.0183346065699007	0.00993124522536287	0	0.0114591291061879	0.0221543162719633	0.00840336134453781	0.00687547746371276	0.014514896867838	0.040488922841864	0.00381970970206264	0.0229182582123759	0.0381970970206264	0.00687547746371276	0.0297937356760886	0.00611153552330023	0.0137509549274255	0.0282658517952636	0.00840336134453781	0.00458365164247517	0.0168067226890756	0.0427807486631016	0.00611153552330023	0.0252100840336134	0.0297937356760886	0.0802139037433155	0.0114591291061879	0.663865546218487	0.507257448433919	0.692895339954164	0.014514896867838	0.0374331550802139	0.00687547746371276	0.0221543162719633	0.0137509549274255	0.0351413292589763	0.0290297937356761	0.00993124522536287	0.00458365164247517	0.0190985485103132	0.0313216195569137	0.00305576776165011	0.000763941940412529	0.00840336134453781	0	0.00229182582123759	0.0198624904507257	0.0297937356760886	0.00611153552330023	0.0114591291061879	0	0.00381970970206264	0.0053475935828877	0.00229182582123759	0	0.0114591291061879	0.0152788388082506	0.00840336134453781	0.0370228010689314	0.0525676626963623	13.7832028900644	8.1548181090521	0.626366120218579	0.585372774349152	0.813380281690141	0.518390029231313	0.470617042115573	0.675	0.65	0.557754010695187	14.9261106417853	17	0	26.7762714444798	5.52914451774675	0.0315507625233011	0	47.8849171017235	19.5623857888337	0.215730384692884	29.7817623052497	3.58310386613341	0.4229264604458	0	32.1206802179029	8.86146421080575	25.2300629394624	13.1909049403465	4.64723094501431
ENSMUSG00000015605.6	0.0399087046156349	-5.38987492714703	-1.03825904085639	10.5660540381711	0.00198019801980198	0.0217821782178218	0.0316831683168317	0.00198019801980198	0.0257425742574257	0.0594059405940594	0.0138613861386139	0.00792079207920792	0.00198019801980198	0.0514851485148515	0.00198019801980198	0.0198019801980198	0.00198019801980198	0.0158415841584158	0.0297029702970297	0.00396039603960396	0.00792079207920792	0.0099009900990099	0.0475247524752475	0.00594059405940594	0.0138613861386139	0.0277227722772277	0.0158415841584158	0.0158415841584158	0	0.0118811881188119	0.0178217821782178	0.00396039603960396	0.00198019801980198	0.0237623762376238	0.0396039603960396	0.00396039603960396	0.00792079207920792	0.0178217821782178	0.0376237623762376	0.00594059405940594	0.60990099009901	0.566336633663366	0.776237623762376	0.0198019801980198	0.0396039603960396	0.0277227722772277	0.0158415841584158	0	0.0594059405940594	0.0455445544554455	0.0118811881188119	0.00198019801980198	0.0217821782178218	0.0475247524752475	0.00198019801980198	0	0.0118811881188119	0	0.00594059405940594	0.00396039603960396	0.0198019801980198	0.00792079207920792	0.0217821782178218	0.00198019801980198	0.00198019801980198	0	0	0.00198019801980198	0.0138613861386139	0.00396039603960396	0.00396039603960396	-0.239288163073076	-5.12426056437617	11.4988492065317	8.35755200461808	0.650825082508251	0.644113149847095	0.764525993883792	0.514414230218769	0.547058823529412	0.6	0.625	0.57123473541384	12.2562086885274	7	8.41362792902417	18.3293639540018	25.4786762703331	0.0625886079177353	0.229104562779331	10.6021181558419	44.8754885264485	0.422659922677646	9.06663803916764	0.15734047181536	0.181022646138439	0.674545240960312	16.8251134265349	59.9783170915222	13.1170230838613	9.5274770060604	6.12908918926086
ENSMUSG00000015653.13	0.274943955072033	-4.15924087193177	-0.987356155535621	10.5488219084588	0.0163265306122449	0.026530612244898	0.0244897959183673	0.0183673469387755	0.0102040816326531	0.0142857142857143	0.00612244897959184	0.00816326530612245	0.0183673469387755	0.026530612244898	0.0142857142857143	0.00612244897959184	0.0204081632653061	0.026530612244898	0.0224489795918367	0.0326530612244898	0.00204081632653061	0.0102040816326531	0.0326530612244898	0.0142857142857143	0.0183673469387755	0.0102040816326531	0.00612244897959184	0.0122448979591837	0.0102040816326531	0.00816326530612245	0.00204081632653061	0.00204081632653061	0.00612244897959184	0.0204081632653061	0.0489795918367347	0.0142857142857143	0.0204081632653061	0.0142857142857143	0.026530612244898	0.0122448979591837	0.491836734693878	0.369387755102041	0.581632653061224	0.0142857142857143	0.0244897959183673	0.0102040816326531	0.0183673469387755	0.0183673469387755	0.0204081632653061	0.00612244897959184	0.00612244897959184	0.0122448979591837	0.0204081632653061	0.0306122448979592	0.0183673469387755	0	0.0306122448979592	0	0.0142857142857143	0.0102040816326531	0.0204081632653061	0.00408163265306122	0.0102040816326531	0.00204081632653061	0.00816326530612245	0.0204081632653061	0.00204081632653061	0.0122448979591837	0.0204081632653061	0.0244897959183673	0.036734693877551	0.0370228010689314	0.0525676626963623	13.5680748695232	9.73640193131829	0.484301937207749	0.408533235671122	0.627934272300469	0.424003180733841	0.405073649754501	0.425	0.525	0.372344171851156	14.1038614934985	8	10.2562086885274	32.8429965599107	33.6599388082408	0.198764373344653	0	19.5512018950504	13.7470983634534	0	14.3389072708555	4.60575738619023	0.271269161778086	0.597049633225911	37.9949647669073	37.8488515076568	4.3432002733862	13.0566377151132	3.4778471180994
ENSMUSG00000015656.17	-0.0964787008639867	-12.8583325526892	-4.2787475703265	10.9233274854192	0.0200927357032458	0.0262751159196291	0.0633693972179289	0.0247295208655332	0.0170015455950541	0.0340030911901082	0.00463678516228748	0.0170015455950541	0.00618238021638331	0.00772797527047913	0.00618238021638331	0.00772797527047913	0	0.0278207109737249	0.0200927357032458	0.0401854714064915	0.00618238021638331	0.00463678516228748	0.0340030911901082	0.00618238021638331	0.00927357032457496	0.0154559505409583	0	0.0139103554868624	0.00927357032457496	0.0108191653786708	0.00309119010819165	0.00772797527047913	0.00154559505409583	0.0200927357032458	0.0200927357032458	0.0123647604327666	0.0309119010819165	0.0293663060278207	0.044822256568779	0.0417310664605873	0.55177743431221	0.378670788253478	0.540958268933539	0.0170015455950541	0.0200927357032458	0.00309119010819165	0.0370942812982998	0.0278207109737249	0.0231839258114374	0.00772797527047913	0.0231839258114374	0.00618238021638331	0.0231839258114374	0.0216383307573416	0.0200927357032458	0.00154559505409583	0.0139103554868624	0	0.00927357032457496	0.00772797527047913	0.0154559505409583	0	0.0170015455950541	0	0.00463678516228748	0.00309119010819165	0.00154559505409583	0.00463678516228748	0.0231839258114374	0.00927357032457496	0.0139103554868624	2.92843039947965	4.05890484895249	12.0707918094231	9.0389189892923	0.490468830499742	0.521926389976507	0.659047619047619	0.459296273162607	0.464203233256351	0.375	0.475	0.348484848484849	12.2300204357056	3	10.7590559391602	36.7953133024289	14.668562839938	0.00917784466402212	0.250159798438737	6.3216107804491	18.9660382099272	22.9891372241541	9.5050233112075	2.89149412168182	0.00057793784171725	0.0126100235598721	47.6190976793873	31.5520407555155	8.41915617080623	6.06608919045777	4.94604115947656
ENSMUSG00000015659.12	0.11073989829162	-5.04309297009729	0.146289394964777	10.9410476063406	0.0259541984732824	0.0198473282442748	0.0320610687022901	0.00763358778625954	0.016793893129771	0.00610687022900763	0.00458015267175573	0.0122137404580153	0.016793893129771	0.0244274809160305	0.0213740458015267	0.0106870229007634	0.0152671755725191	0.0137404580152672	0.0229007633587786	0.0274809160305344	0.00610687022900763	0.0229007633587786	0.0290076335877863	0.0137404580152672	0.00458015267175573	0.0198473282442748	0.00458015267175573	0.016793893129771	0.00916030534351145	0.00305343511450382	0.0106870229007634	0.00610687022900763	0.0106870229007634	0.0198473282442748	0.0396946564885496	0.0229007633587786	0.0427480916030534	0.0366412213740458	0.0198473282442748	0.016793893129771	0.543511450381679	0.406106870229008	0.522137404580153	0.0274809160305344	0.0198473282442748	0.00458015267175573	0.0305343511450382	0.0213740458015267	0.00763358778625954	0.00763358778625954	0.00916030534351145	0.0137404580152672	0.0106870229007634	0.0274809160305344	0.00763358778625954	0	0.0213740458015267	0	0.00458015267175573	0.0152671755725191	0.0137404580152672	0.00305343511450382	0.0152671755725191	0.00152671755725191	0.0106870229007634	0.016793893129771	0.0137404580152672	0.00916030534351145	0.00916030534351145	0.0183206106870229	0.0259541984732824	0.0370228010689314	0.0525676626963623	12.1601865766007	6.95419631038687	0.49058524173028	0.490890940853506	0.691056910569106	0.45062177737337	0.437609841827768	0.475	0.4	0.478695423461336	15.0089100237055	17	9.1548181090521	46.0759789324204	19.3099046133629	0.0315629692906718	0.407577395171164	11.2505870978872	22.7175466844331	0.206842307434577	8.26557442183524	10.9459823065336	0.213283838560047	0.407296159370743	39.1145713999271	32.360357715997	8.69293415777632	10.8933015308606	5.07770406995391
ENSMUSG00000015668.13	-0.0862443647900706	-7.54554139959045	1.64062887691893	8.7279204545632	0.00709219858156028	0.0283687943262411	0.0425531914893617	0.0212765957446809	0.0141843971631206	0.00709219858156028	0	0.00709219858156028	0.00709219858156028	0.0141843971631206	0	0	0	0.0354609929078014	0.0141843971631206	0.0354609929078014	0.0283687943262411	0.0212765957446809	0.0212765957446809	0.0212765957446809	0.0212765957446809	0.0212765957446809	0.00709219858156028	0.0425531914893617	0.0283687943262411	0.0141843971631206	0.0141843971631206	0.00709219858156028	0.0141843971631206	0	0.0283687943262411	0.00709219858156028	0.0354609929078014	0.0354609929078014	0.0212765957446809	0.0354609929078014	0.617021276595745	0.347517730496454	0.531914893617021	0.0141843971631206	0.0212765957446809	0.00709219858156028	0.0212765957446809	0.0283687943262411	0.00709219858156028	0.00709219858156028	0.00709219858156028	0	0	0.0567375886524823	0.0212765957446809	0	0.0283687943262411	0.00709219858156028	0.0212765957446809	0	0.00709219858156028	0.0141843971631206	0	0	0	0.00709219858156028	0	0	0.0283687943262411	0.0141843971631206	0.0212765957446809	2.22129431204442	2.47801792814318	11.0552824355012	9.55842071326866	0.498817966903073	0.537735849056604	0.609561752988048	0.434252726106479	0.424528301886792	0.475	0.525	0.459183673469388	10.6073303137496	6	8.73131903102506	18.8952227041561	0.185805851008059	0.00276368624027085	0.0171415943553946	16.8334073803504	64.0398017265001	0.0258570573896057	11.769198642236	1.83728711671872	0.0183240248650081	0.0553336841178518	48.2304638119675	32.2011916169681	5.88820110312682	8.93957921431469	6.27488992354215
ENSMUSG00000015671.11	-0.0216898801872319	-10.1841537832128	-0.608826659856325	9.46352437327118	0.025531914893617	0.0127659574468085	0.0297872340425532	0.0170212765957447	0.0212765957446809	0.0127659574468085	0.00425531914893617	0.0170212765957447	0.0170212765957447	0.0127659574468085	0.0170212765957447	0.00851063829787234	0.00851063829787234	0.0170212765957447	0.0212765957446809	0.025531914893617	0.00851063829787234	0.0127659574468085	0.0382978723404255	0.00425531914893617	0.0212765957446809	0.0170212765957447	0.00425531914893617	0	0.00425531914893617	0.00425531914893617	0.00425531914893617	0.00425531914893617	0.00851063829787234	0.00851063829787234	0.0212765957446809	0.0212765957446809	0.0425531914893617	0.00425531914893617	0.0340425531914894	0.025531914893617	0.553191489361702	0.412765957446808	0.476595744680851	0.0170212765957447	0.0382978723404255	0.00851063829787234	0.0340425531914894	0.0170212765957447	0.0170212765957447	0.025531914893617	0.025531914893617	0.0297872340425532	0.00425531914893617	0.025531914893617	0.0212765957446809	0	0.0382978723404255	0	0.0212765957446809	0.0127659574468085	0.00425531914893617	0.00425531914893617	0.0170212765957447	0.00425531914893617	0.00425531914893617	0.00851063829787234	0.00425531914893617	0.0170212765957447	0.0127659574468085	0.00851063829787234	0.0212765957446809	0.550327799309171	3.94084288426216	11.8431359111114	8.94836723158468	0.480851063829787	0.39667846447046	0.539553752535497	0.398928038605345	0.470617042115573	0.45	0.458333333333333	0.372779644743159	15.7285051549544	9	0	40.7763512357981	1.57653138756502	0.0016381490361739	0	25.9648495239072	31.6744402450169	0.00618945867659894	23.1141156275936	0.76588375158551	0.0038765131610426	0	59.2330775326133	16.5888122675582	0.294234307488331	12.0247933847025	4.08151277275683
ENSMUSG00000015697.14	0.0115712195063251	-7.66754547826105	-0.336818156082266	11.9395792143147	0.0252100840336134	0.0229182582123759	0.0435446906035141	0.0122230710466005	0.0198624904507257	0.012987012987013	0.00152788388082506	0.0198624904507257	0.00993124522536287	0.0190985485103132	0.0053475935828877	0.0190985485103132	0.00687547746371276	0.014514896867838	0.0213903743315508	0.0168067226890756	0.00840336134453781	0.00458365164247517	0.0313216195569137	0.00993124522536287	0.0229182582123759	0.0160427807486631	0.000763941940412529	0.0282658517952636	0.00993124522536287	0.0114591291061879	0.012987012987013	0.0053475935828877	0.0114591291061879	0.00993124522536287	0.0221543162719633	0.0168067226890756	0.0336134453781513	0.0297937356760886	0.0374331550802139	0.0374331550802139	0.550802139037433	0.446142093200917	0.498090145148969	0.012987012987013	0.0190985485103132	0.00152788388082506	0.0244461420932009	0.014514896867838	0.0267379679144385	0.0190985485103132	0.014514896867838	0.00840336134453781	0.0122230710466005	0.0206264323911383	0.0160427807486631	0	0.0122230710466005	0.000763941940412529	0.0190985485103132	0.0152788388082506	0.0190985485103132	0.000763941940412529	0.025974025974026	0	0.014514896867838	0.00993124522536287	0.0122230710466005	0.00458365164247517	0.0137509549274255	0.00993124522536287	0.0198624904507257	-1.24691155986266	1.83092134906202	12.7427304765192	7.467605550083	0.49834479246244	0.493991416309013	0.664772727272727	0.416775396085741	0.43547651618787	0.625	0.45	0.4030131826742	14.7113443312638	21	11.0993478104032	39.2534592955872	0	0.0208531489925576	0.421077739319502	0	59.8620866057937	0.442523210307027	10.2324615628382	3.19765735543658	0.0311412663842038	0.461520591714157	14.5142258332702	63.3293446668842	8.23364872347247	9.05528243550119	5.63589585691618
ENSMUSG00000015709.9	0.038373025888727	-8.77268753768093	0.187355085985666	11.1873520732005	0.00841514726507714	0.0266479663394109	0.0308555399719495	0.00420757363253857	0.00841514726507714	0.0196353436185133	0.00841514726507714	0.0126227208976157	0.00841514726507714	0.0224403927068724	0.0154277699859748	0.0168302945301543	0.00561009817671809	0.0224403927068724	0.0392706872370266	0.0112201963534362	0.0112201963534362	0.0182328190743338	0.061711079943899	0.00701262272089762	0.0182328190743338	0.0210378681626928	0.00841514726507714	0.0252454417952314	0.00420757363253857	0.00841514726507714	0.0126227208976157	0.00561009817671809	0.00420757363253857	0.00841514726507714	0.02945301542777	0.00701262272089762	0.0210378681626928	0.02945301542777	0.0364656381486676	0.0168302945301543	0.565217391304348	0.467040673211781	0.652173913043478	0.0210378681626928	0.0238429172510519	0.00280504908835905	0.0182328190743338	0.0280504908835905	0.0308555399719495	0.0182328190743338	0.00701262272089762	0.00280504908835905	0.0182328190743338	0.0336605890603086	0.00561009817671809	0	0.0140252454417952	0.00140252454417952	0.00981767180925666	0.0210378681626928	0.0252454417952314	0.0126227208976157	0.0182328190743338	0	0.0112201963534362	0.00841514726507714	0.00420757363253857	0.00140252454417952	0.0252454417952314	0.00701262272089762	0.0140252454417952	0.0370228010689314	0.0525676626963623	12.9087678828492	9.82654848729091	0.556413556413556	0.528296587557927	0.583241455347299	0.451150842712824	0.485925925925926	0.585	0.565625	0.49673544006268	17.2521479797618	26	9.40087943628218	27.1500642449897	0.529629128994142	0.00709716719150883	0.0480858072632584	21.6343312593482	50.4068559859219	0.22393640629131	12.8141057968869	0.211083386105806	0.0269000421793245	0.138441260826678	20.5613821412719	49.9424806996555	16.305606673074	11.9031286768123	4.78666007365625
ENSMUSG00000015711.8	-0.0281841346145826	-7.77923073083952	-0.069797870648526	10.4157417682901	0.00879120879120879	0.0153846153846154	0.0461538461538462	0.010989010989011	0.0175824175824176	0.0241758241758242	0.0043956043956044	0.00879120879120879	0.0131868131868132	0.010989010989011	0.0043956043956044	0.010989010989011	0.00659340659340659	0.0307692307692308	0.021978021978022	0.0131868131868132	0.010989010989011	0.0153846153846154	0.043956043956044	0.00879120879120879	0.0263736263736264	0.010989010989011	0.0021978021978022	0.021978021978022	0.00879120879120879	0.0021978021978022	0.00879120879120879	0.0021978021978022	0.010989010989011	0.0241758241758242	0.0615384615384615	0.010989010989011	0.021978021978022	0.0505494505494506	0.043956043956044	0.0241758241758242	0.589010989010989	0.382417582417582	0.608791208791209	0.021978021978022	0.0395604395604396	0.0021978021978022	0.021978021978022	0.00659340659340659	0.00879120879120879	0.0153846153846154	0.0021978021978022	0.00659340659340659	0.0153846153846154	0.0241758241758242	0.0131868131868132	0	0.010989010989011	0	0.00879120879120879	0.010989010989011	0.0241758241758242	0.0021978021978022	0.0197802197802198	0.0021978021978022	0.010989010989011	0	0.0153846153846154	0.00879120879120879	0.0197802197802198	0.0131868131868132	0.0153846153846154	0.0370228010689314	0.0525676626963623	11.8213753923725	8.76155123244448	0.526739926739927	0.510191082802548	0.545034642032333	0.464393786564454	0.48744769874477	0.6	0.475	0.478927203065134	14.5972378455773	9	8.90388184573618	27.870422116536	0.811682340978408	0.0125352877939798	0.0595254077305697	14.0075625859294	56.678457592641	0.559814668390669	9.38187813573855	3.81645500602422	0.0277554574263671	0.039346342321457	34.7293995094748	44.7136759193601	7.29148962965448	10.3509391815464	4.49798383385993
ENSMUSG00000015714.11	0.0241767737605467	-6.92386088231426	-0.0384031283910872	10.1598713367784	0.015748031496063	0.0183727034120735	0.0341207349081365	0.020997375328084	0.0078740157480315	0.0183727034120735	0.005249343832021	0.0131233595800525	0.005249343832021	0.0131233595800525	0.005249343832021	0.010498687664042	0.010498687664042	0.036745406824147	0.0288713910761155	0.0183727034120735	0	0.010498687664042	0.0288713910761155	0.0131233595800525	0.0026246719160105	0.020997375328084	0	0.015748031496063	0.0131233595800525	0.0183727034120735	0.0131233595800525	0.005249343832021	0.015748031496063	0.0446194225721785	0.036745406824147	0.010498687664042	0.0288713910761155	0.0236220472440945	0.026246719160105	0.0183727034120735	0.514435695538058	0.362204724409449	0.627296587926509	0.0183727034120735	0.0393700787401575	0.0026246719160105	0.020997375328084	0.015748031496063	0.010498687664042	0.010498687664042	0	0.005249343832021	0.0131233595800525	0.0183727034120735	0.0131233595800525	0	0.036745406824147	0	0.0236220472440945	0.0078740157480315	0.0078740157480315	0	0.0131233595800525	0.0026246719160105	0.0078740157480315	0.036745406824147	0	0.005249343832021	0.05249343832021	0.0078740157480315	0.020997375328084	2.55665491279237	0.438134834392726	11.8443134612033	9.319672120947	0.501312335958005	0.522376543209877	0.648902821316614	0.504188583674265	0.506457564575646	0.45	0.50625	0.450189155107188	12.3258675805754	10	10.0834793273318	24.7055481282434	2.66681322116946	0.0227232878295935	0.494962672868705	46.4648097172122	25.549111366505	0.0960316061716996	10.0242873533277	2.52267374665386	0.0382278979318888	0.973578464654207	42.9067895181631	35.3127364795066	8.22170653976262	9.63299519714296	3.95529898382713
ENSMUSG00000015733.13	0.0869420486485727	-8.79904157932786	0.737135849788682	9.78463484555752	0.0487804878048781	0.0139372822299652	0.024390243902439	0.0487804878048781	0.024390243902439	0.0104529616724739	0.00348432055749129	0.0278745644599303	0.0104529616724739	0.00696864111498258	0.0104529616724739	0.00696864111498258	0.0174216027874564	0.0174216027874564	0.0104529616724739	0.0313588850174216	0.0139372822299652	0.00348432055749129	0.0452961672473868	0.024390243902439	0.0139372822299652	0.00348432055749129	0.00348432055749129	0.0104529616724739	0.0104529616724739	0	0	0.0139372822299652	0.00348432055749129	0.00696864111498258	0.0104529616724739	0.0104529616724739	0.0557491289198606	0.0139372822299652	0.0348432055749129	0.0418118466898955	0.508710801393728	0.331010452961672	0.372822299651568	0.0452961672473868	0.0174216027874564	0.00348432055749129	0.00696864111498258	0.0174216027874564	0.0139372822299652	0.00696864111498258	0.00696864111498258	0.0209059233449477	0.00696864111498258	0.0174216027874564	0.024390243902439	0.00348432055749129	0.0104529616724739	0	0.0278745644599303	0.00696864111498258	0.0139372822299652	0.00348432055749129	0.00348432055749129	0	0.00696864111498258	0.0174216027874564	0.00348432055749129	0.0104529616724739	0.0104529616724739	0.024390243902439	0.0348432055749129	0.27574915781865	6.08553661166658	12.5242968376626	6.90689059560852	0.400681044267877	0.391865467344544	0.80672268907563	0.384442029860357	0.341544007209372	0.6	0.408333333333333	0.351973684210526	14.600958231337	11	11.7013064619586	31.1390633970658	0.749660953842612	0.000753730956580934	0	47.784840057266	20.2967382104558	0.0289436504132463	11.7736220980901	7.60575549916651	0.0067981161390856	0.024348367366393	43.7767707595086	31.1543125041706	5.65839265555872	10.5708044377245	5.00309547666765
ENSMUSG00000015745.9	-0.112823015973316	-5.17740904262922	-0.785572485505461	10.3241805466187	0.0293398533007335	0.0171149144254279	0.0513447432762836	0.00244498777506112	0.00733496332518337	0.0244498777506112	0.00244498777506112	0.00733496332518337	0.0171149144254279	0.0268948655256724	0.0171149144254279	0.0171149144254279	0	0.019559902200489	0.0122249388753056	0.00733496332518337	0.0122249388753056	0.0171149144254279	0.0513447432762836	0.00244498777506112	0.019559902200489	0.0220048899755501	0.00733496332518337	0.0220048899755501	0.00733496332518337	0.00733496332518337	0.0317848410757946	0.00488997555012225	0.00733496332518337	0.0122249388753056	0.0635696821515892	0.0097799511002445	0.0146699266503667	0.0464547677261614	0.0733496332518337	0.0122249388753056	0.606356968215159	0.454767726161369	0.694376528117359	0.0171149144254279	0.0317848410757946	0.00733496332518337	0.0171149144254279	0.0122249388753056	0.0171149144254279	0.0122249388753056	0.00244498777506112	0.00488997555012225	0.0171149144254279	0.0171149144254279	0.00488997555012225	0	0.0097799511002445	0	0.00733496332518337	0.00733496332518337	0.0317848410757946	0.0097799511002445	0.019559902200489	0.00244498777506112	0.00733496332518337	0.0122249388753056	0.00488997555012225	0.00244498777506112	0.0146699266503667	0.00244498777506112	0.00244498777506112	0.0370228010689314	0.0525676626963623	11.0854724591813	7.53138146051631	0.592505854800937	0.590428211586902	0.826086956521739	0.515645250879467	0.593582887700535	0.766666666666667	0.533333333333333	0.478260869565217	12.399277924509	6	7.55458885167764	26.2190477556104	3.41114462132806	0.00715208860220065	0	6.11464374134126	64.1952862247523	0.0527255683657385	14.9032432825671	0.266348009867118	0.243982393061768	0.234991628248414	9.1118021920052	74.2620924661611	0.977540028089343	8.91886323727459	8.66891593566699
ENSMUSG00000015747.5	-0.0807107981630327	-6.3637325417897	0.430877471101984	10.7431513941125	0.0262697022767075	0.021015761821366	0.042031523642732	0.0297723292469352	0.0227670753064799	0.010507880910683	0.00350262697022767	0.00700525394045534	0.0192644483362522	0.0227670753064799	0.010507880910683	0.0157618213660245	0.0157618213660245	0.0140105078809107	0.0227670753064799	0.0262697022767075	0.00875656742556918	0.010507880910683	0.0385288966725044	0.010507880910683	0.010507880910683	0.00875656742556918	0.00700525394045534	0.00875656742556918	0.00875656742556918	0.00875656742556918	0.0122591943957968	0.00175131348511384	0.010507880910683	0.0297723292469352	0.0455341506129597	0.0192644483362522	0.0455341506129597	0.0192644483362522	0.0367775831873905	0.021015761821366	0.546409807355517	0.336252189141856	0.506129597197898	0.010507880910683	0.0140105078809107	0.00175131348511384	0.0262697022767075	0.021015761821366	0.00525394045534151	0.00875656742556918	0.0140105078809107	0.00350262697022767	0.0175131348511384	0.0385288966725044	0.0227670753064799	0	0.0122591943957968	0	0.0297723292469352	0.0157618213660245	0.00700525394045534	0.00350262697022767	0.0122591943957968	0.00175131348511384	0.00525394045534151	0.00350262697022767	0.00700525394045534	0.00350262697022767	0.0175131348511384	0.00700525394045534	0.0175131348511384	0.0370228010689314	0.0525676626963623	11.9628960053373	9.39446269461032	0.462930531231757	0.499810390595374	0.563988095238095	0.421693141058488	0.491875923190547	0.5	0.525	0.572093023255814	15.7378018753513	15	10.4040771362412	67.3341038352312	2.06569957843163	0.0130624623251343	1.38228061846702	8.68862799453697	18.8979213438211	1.61830416718693	11.8960060137677	2.33195946314843	0.0650550482104551	0.243748267134871	55.2939284293015	25.177816802508	4.99148597592912	7.75488750216347	4.93988631035741
ENSMUSG00000015748.13	0.00359757278979975	-6.7046746312201	-0.196431462782975	11.0244471240406	0.0453216374269006	0.0175438596491228	0.0701754385964912	0.0146198830409357	0.0292397660818713	0.0087719298245614	0.0043859649122807	0.0131578947368421	0.0190058479532164	0.0116959064327485	0.0087719298245614	0.00292397660818713	0.0087719298245614	0.0175438596491228	0.0219298245614035	0.0190058479532164	0.0190058479532164	0.00584795321637427	0.033625730994152	0.0160818713450292	0.0204678362573099	0.0175438596491228	0.00146198830409357	0.0219298245614035	0.0160818713450292	0.00584795321637427	0.0131578947368421	0.0043859649122807	0.0131578947368421	0.0087719298245614	0.0248538011695906	0.0175438596491228	0.0365497076023392	0.0233918128654971	0.0628654970760234	0.0248538011695906	0.574561403508772	0.380116959064327	0.519005847953216	0.0160818713450292	0.0263157894736842	0.010233918128655	0.0248538011695906	0.00730994152046784	0.0233918128654971	0.0131578947368421	0.00292397660818713	0.0131578947368421	0.0087719298245614	0.033625730994152	0.00730994152046784	0	0.0043859649122807	0	0.0043859649122807	0.0146198830409357	0.0087719298245614	0.0043859649122807	0.0146198830409357	0.00146198830409357	0.00146198830409357	0.0087719298245614	0.00292397660818713	0.00730994152046784	0.0087719298245614	0.0087719298245614	0.0219298245614035	0.149142713927789	1.98748221200394	12.4670960339057	9.21916852046216	0.493756003842459	0.497975708502024	0.628571428571429	0.398537386199692	0.390376758965048	0.5125	0.55	0.408528198074278	14.2950514255576	16	11.1059085085712	31.6107051827225	1.57257933772437	0.00780504078093231	0.0141153707652046	39.6059621255792	27.0695387892241	0.119294153203759	11.0199218595999	3.54633554102654	0.0398385902654459	0.0734138601608386	63.6054259232254	20.0361903645223	1.67887386119949	9.5077946401987	5.80180580544414
ENSMUSG00000015749.12	-0.114213190955789	-9.02027630044923	1.28731277529787	9.61470984411521	0.0268199233716475	0.0268199233716475	0.0306513409961686	0.0344827586206897	0.0114942528735632	0.0114942528735632	0	0	0.0114942528735632	0.00766283524904215	0	0.0229885057471264	0.00766283524904215	0.0114942528735632	0.0191570881226054	0.0153256704980843	0.00383141762452107	0	0.0153256704980843	0	0.00766283524904215	0.00766283524904215	0.00766283524904215	0	0.00383141762452107	0	0.0114942528735632	0	0	0.0229885057471264	0.0344827586206897	0.0229885057471264	0.103448275862069	0.0689655172413793	0.122605363984674	0.0727969348659004	0.639846743295019	0.237547892720307	0.544061302681992	0.00383141762452107	0.0114942528735632	0.00383141762452107	0.0153256704980843	0.0268199233716475	0.0229885057471264	0.0114942528735632	0.00383141762452107	0.00383141762452107	0.0114942528735632	0.0153256704980843	0.00383141762452107	0	0.0153256704980843	0.00383141762452107	0.00766283524904215	0.00766283524904215	0.00383141762452107	0.00383141762452107	0.00383141762452107	0	0.00383141762452107	0	0.0114942528735632	0.00766283524904215	0.00383141762452107	0.0344827586206897	0.0153256704980843	1.84585029022812	1.94402128264244	11.8004955004668	9.02513956227851	0.473818646232439	0.444412359226105	0.526923076923077	0.475163236631127	0.448315911730546	0.5	0.50625	0.409326424870466	13.5627194270493	9	11.3353903546939	34.2536098913863	1.54517553397323	0.000752883983863325	0.000390785528639392	33.7067255828331	30.466053287918	0.0272920343768435	13.6378456762814	4.15933417164149	0.0112590929585452	0.0223723278872536	35.4827792099751	42.0751350532552	4.61127446800098	11.0525680508042	7.3761288817851
ENSMUSG00000015755.16	0.0980634222755694	-8.62337491610851	-1.81491905948639	11.0244471240406	0.0216138328530259	0.0288184438040346	0.0115273775216138	0.0432276657060519	0.0273775216138329	0.0144092219020173	0.00288184438040346	0.0273775216138329	0.0115273775216138	0.0172910662824208	0.0129682997118156	0.0187319884726225	0.0100864553314121	0.0100864553314121	0.0244956772334294	0.0244956772334294	0.037463976945245	0.015850144092219	0.0489913544668588	0.0259365994236311	0.0259365994236311	0.0172910662824208	0.0129682997118156	0.0345821325648415	0.0115273775216138	0.00432276657060519	0.00720461095100865	0.00432276657060519	0.00720461095100865	0.0115273775216138	0.015850144092219	0.0129682997118156	0.0244956772334294	0.0129682997118156	0.0187319884726225	0.0187319884726225	0.527377521613833	0.455331412103746	0.407780979827089	0.0115273775216138	0.0244956772334294	0	0.015850144092219	0.0244956772334294	0.0100864553314121	0.00864553314121038	0.0144092219020173	0.00864553314121038	0.00864553314121038	0.015850144092219	0.015850144092219	0	0.00576368876080692	0	0.015850144092219	0.0201729106628242	0.0172910662824208	0.00144092219020173	0.037463976945245	0.00144092219020173	0.00720461095100865	0.00432276657060519	0.00576368876080692	0.0129682997118156	0.00720461095100865	0.00864553314121038	0.0201729106628242	-4.49684163810924	1.59219103018841	12.5830827675029	10.7090838125503	0.463496637848223	0.458520784596005	0.485953377166766	0.390950205881691	0.359861591695502	0.5125	0.475	0.422662889518414	15.439701045972	8	9.17741953798924	29.0610046381765	5.80489429120966	0.0116394115164818	0.0678931405451975	39.8999920430884	24.6413112535491	0.513265221914609	10.4585575472247	0.574511523102611	0.014302886042585	0.105713712301271	32.6211030569655	48.1907943402709	8.03501693409239	10.7862696276485	4.66430582253248
ENSMUSG00000015757.10	-0.127850238324104	-6.88876103781396	-0.150120893967544	10.5352753766208	0.0689655172413793	0.0121703853955375	0.0446247464503043	0.0223123732251521	0.0223123732251521	0.00811359026369168	0.00202839756592292	0.0121703853955375	0.0162271805273834	0.0162271805273834	0.0202839756592292	0.0162271805273834	0.0324543610547667	0.0141987829614604	0.0141987829614604	0.0121703853955375	0.0121703853955375	0.0182555780933063	0.0223123732251521	0.00811359026369168	0.0182555780933063	0.0101419878296146	0	0.0162271805273834	0.00811359026369168	0.00608519269776876	0.00608519269776876	0.00608519269776876	0.00202839756592292	0.00811359026369168	0.0101419878296146	0.00811359026369168	0.077079107505071	0.0304259634888438	0.0324543610547667	0.0588235294117647	0.501014198782961	0.330628803245436	0.39553752535497	0.0162271805273834	0.00202839756592292	0.00202839756592292	0.0121703853955375	0.0223123732251521	0.0101419878296146	0.00811359026369168	0.0162271805273834	0.0101419878296146	0.00202839756592292	0.026369168356998	0.0141987829614604	0	0.0141987829614604	0	0.0223123732251521	0.0101419878296146	0.0121703853955375	0	0.00811359026369168	0.00202839756592292	0.00811359026369168	0.00608519269776876	0.0101419878296146	0.0121703853955375	0.0121703853955375	0.0162271805273834	0.0304259634888438	-0.304062910778967	4.07204725062827	12.6553071015105	5.35755200461808	0.408631153068105	0.416320635493771	0.6	0.408068922042446	0.376509330406147	0.7	0.4125	0.414437152953054	14.53843146295	13	9.83289001416474	40.5099052071739	0	0.0170048975354066	0.111326416218421	8.64730734013821	50.6479307447578	0.0665253941762307	12.1406892143059	4.56278052153211	0.0353864284763872	0.167783100182436	29.6875110160235	50.8494628590114	2.55638686046825	11.952377251968	5.26394656379592
ENSMUSG00000015759.11	0.167353722256598	-7.08907768623541	0.840184290990494	8.91886323727459	0.00689655172413793	0.0137931034482759	0.0206896551724138	0.0206896551724138	0	0.0344827586206897	0.00689655172413793	0.00689655172413793	0.00689655172413793	0.0137931034482759	0.00689655172413793	0.00689655172413793	0.0137931034482759	0.0413793103448276	0.0551724137931034	0.0137931034482759	0	0.0137931034482759	0.0137931034482759	0.00689655172413793	0.0137931034482759	0.00689655172413793	0.00689655172413793	0.0206896551724138	0	0	0	0	0.0206896551724138	0.0482758620689655	0.0551724137931034	0.0275862068965517	0.00689655172413793	0.0275862068965517	0.0206896551724138	0.00689655172413793	0.475862068965517	0.351724137931034	0.682758620689655	0.0275862068965517	0.0275862068965517	0.0482758620689655	0.00689655172413793	0.00689655172413793	0.0275862068965517	0	0	0	0.0137931034482759	0.0137931034482759	0.00689655172413793	0	0.0551724137931034	0.00689655172413793	0.0275862068965517	0	0	0	0.00689655172413793	0	0.0206896551724138	0.0275862068965517	0.0206896551724138	0	0.0482758620689655	0.00689655172413793	0.0344827586206897	3.62727642024892	0.625874580315284	10.6653359171852	7.01122725542325	0.4824016563147	0.441361916771753	0.765625	0.43566209231866	0.432432432432432	0.725	0.4	0.368869936034115	13.454170751272	6	5.24792751344359	26.6891154173768	0.301406898011866	0.00461631670008219	0	6.94600265511306	65.9348304344266	0.124028278371515	11.3763123043335	0.807138570953515	0.0571125206233449	0.0885654954187707	22.1337356716927	56.0090239895268	9.52811144745147	9.87498134765377	6.08114058645858
ENSMUSG00000015776.12	-0.0239034229738511	-6.14525665369238	0.988651464786291	9.49585502688717	0.0141843971631206	0.0354609929078014	0.0567375886524823	0.0141843971631206	0	0.0212765957446809	0.0141843971631206	0.00709219858156028	0.00709219858156028	0.00709219858156028	0.00709219858156028	0	0	0.0567375886524823	0.0283687943262411	0.0141843971631206	0	0.00709219858156028	0.0851063829787234	0	0	0.00709219858156028	0.00709219858156028	0	0.0212765957446809	0.00709219858156028	0.0212765957446809	0.00709219858156028	0.00709219858156028	0.0283687943262411	0.0567375886524823	0.0141843971631206	0.0141843971631206	0.0638297872340425	0.0921985815602837	0.0141843971631206	0.574468085106383	0.283687943262411	0.75886524822695	0.00709219858156028	0.0425531914893617	0	0.0141843971631206	0	0.00709219858156028	0	0.00709219858156028	0.00709219858156028	0.00709219858156028	0.0141843971631206	0.0141843971631206	0	0.0283687943262411	0.00709219858156028	0.0141843971631206	0.0141843971631206	0.0283687943262411	0.00709219858156028	0.0141843971631206	0	0	0	0.00709219858156028	0	0.0141843971631206	0	0.00709219858156028	1.12623087027112	-1.74994461561319	11.8197799318385	7.92481250360578	0.550624133148405	0.540675152185944	0.71900826446281	0.487791342952275	0.470617042115573	0.7	0.541666666666667	0.518675394686176	10.8161836814323	3	0	39.8059597153993	20.3110202483878	0.00868534704068085	0	10.3976327925104	29.3449297804728	0.131772116189005	9.88477794076169	9.3515137241865	0.055892918844597	0	55.8664080414033	21.7825548668598	3.05885250794409	11.3431857154479	6.52928630980121
ENSMUSG00000015790.16	0.0576436418900854	-5.41260170971919	0.59526091684822	9.94836723158468	0.0260586319218241	0.00651465798045603	0.0162866449511401	0.0162866449511401	0.0195439739413681	0.0130293159609121	0.00651465798045603	0.0195439739413681	0.0130293159609121	0.00977198697068404	0.0325732899022801	0.00651465798045603	0.00977198697068404	0.0195439739413681	0.0358306188925081	0.00977198697068404	0.00977198697068404	0.0162866449511401	0.0228013029315961	0.00651465798045603	0.0162866449511401	0.0228013029315961	0.00651465798045603	0.0195439739413681	0.0162866449511401	0.00977198697068404	0.0195439739413681	0.00651465798045603	0.00977198697068404	0.00651465798045603	0.0325732899022801	0.00977198697068404	0.0260586319218241	0.0260586319218241	0.0293159609120521	0.0130293159609121	0.560260586319218	0.47557003257329	0.55700325732899	0.0130293159609121	0.0260586319218241	0.0130293159609121	0.0390879478827362	0.0228013029315961	0.0195439739413681	0.0195439739413681	0	0.00977198697068404	0.0293159609120521	0.0228013029315961	0.0195439739413681	0	0.0162866449511401	0	0.00977198697068404	0.00977198697068404	0.00325732899022801	0.00325732899022801	0.0195439739413681	0.00325732899022801	0.00977198697068404	0.0260586319218241	0.00977198697068404	0.00651465798045603	0.0195439739413681	0.0162866449511401	0.0260586319218241	0.0370228010689314	0.0525676626963623	10.7764330324447	7.60733031374961	0.52887537993921	0.530516431924883	0.577319587628866	0.477451682176092	0.491266375545852	0.575	0.525	0.302325581395349	10.4491486453754	7	8.84235034341381	27.068430687207	4.95575485094194	0.0173893849703671	0	28.8459786085615	39.1124464683192	0	18.1458706693703	3.90627060670997	0.246757689175192	1.01933469706208	28.5218768834114	34.4229935155718	13.7368959386992	5.4594316186373	5.99100405486848
ENSMUSG00000015804.14	-0.57365259607504	-4.98029731391728	1.76892039554661	9.07146236255662	0.0167597765363128	0.0111731843575419	0.0391061452513966	0.0111731843575419	0.0111731843575419	0.00558659217877095	0	0.0223463687150838	0.0111731843575419	0.00558659217877095	0.0167597765363128	0.0111731843575419	0	0.0167597765363128	0.0167597765363128	0.0167597765363128	0.0167597765363128	0.0111731843575419	0.0949720670391061	0.00558659217877095	0.0223463687150838	0.0111731843575419	0.0335195530726257	0.0279329608938547	0.00558659217877095	0	0.00558659217877095	0	0.0111731843575419	0.0111731843575419	0.0391061452513966	0.0111731843575419	0.0279329608938547	0.0223463687150838	0.0335195530726257	0.0335195530726257	0.620111731843575	0.407821229050279	0.603351955307263	0.0167597765363128	0.0223463687150838	0.0279329608938547	0.0167597765363128	0.0111731843575419	0.00558659217877095	0.0279329608938547	0.0111731843575419	0	0.0223463687150838	0.0223463687150838	0.0111731843575419	0.00558659217877095	0	0	0.00558659217877095	0.00558659217877095	0.0223463687150838	0.0111731843575419	0.0167597765363128	0	0.00558659217877095	0.00558659217877095	0.0111731843575419	0.00558659217877095	0.0223463687150838	0.0335195530726257	0.0167597765363128	-1.10656909949116	-0.489666156893967	12.2911706993219	6.28540221886225	0.543761638733706	0.456798245614035	0.701298701298701	0.433490215506564	0.481152993348115	0.725	0.5375	0.438219493476593	11.9794251953315	5	8.82017896241519	25.924478282122	0	0.00619770810900776	0	4.02274462272521	70.0409834761415	0.00559591090225495	15.9974767774226	0.0249503118769595	0.0737003407389938	0.193247608007797	0.809756058050185	81.6538869365674	1.24698196733599	11.9329528921947	6.59435063260267
ENSMUSG00000015806.12	-0.0714817442225335	-8.39073753095665	1.10059295600201	9.76652890859886	0.0206611570247934	0.0289256198347107	0.0413223140495868	0.00413223140495868	0.0289256198347107	0.0206611570247934	0	0.0206611570247934	0	0.0247933884297521	0.00826446280991736	0.012396694214876	0	0.0206611570247934	0.0413223140495868	0.00826446280991736	0	0.00826446280991736	0.0330578512396694	0.00826446280991736	0.00826446280991736	0.012396694214876	0.00413223140495868	0.012396694214876	0	0.012396694214876	0.012396694214876	0	0.00826446280991736	0.0206611570247934	0.0289256198347107	0.00826446280991736	0.012396694214876	0.0206611570247934	0.0289256198347107	0.0289256198347107	0.570247933884298	0.487603305785124	0.65702479338843	0.0165289256198347	0.0537190082644628	0.00826446280991736	0.0413223140495868	0.0247933884297521	0.0413223140495868	0.0330578512396694	0.00413223140495868	0.00826446280991736	0.00826446280991736	0.0413223140495868	0.0206611570247934	0.00413223140495868	0.00413223140495868	0	0.00826446280991736	0.0165289256198347	0.0165289256198347	0.00826446280991736	0	0	0.00826446280991736	0.0289256198347107	0.00826446280991736	0.00413223140495868	0.0247933884297521	0.012396694214876	0.00413223140495868	1.76455018465426	0.627451801426446	10.8049376720519	8.12928301694497	0.558620689655172	0.532829750145264	0.6415770609319	0.439769891876906	0.432835820895522	0.5	0.533333333333333	0.42803738317757	13.8166836970478	12	6.08746284125034	26.2057893910833	5.81012007771198	0.00129183910503925	0	42.6479172582705	25.3126365564237	0.0222448774054573	9.63628282019707	0.248559083542595	0.0211069443746428	0.0527414729685746	24.8270502223541	53.089370687972	12.124888768591	9.06608919045777	5.32859970539925
ENSMUSG00000015812.8	3.78509957262347	-1.23134140931519	-2.97611545395117	8.09803208296053	0.010989010989011	0.010989010989011	0.043956043956044	0	0	0	0	0.032967032967033	0.010989010989011	0.010989010989011	0.021978021978022	0.010989010989011	0	0.010989010989011	0.0549450549450549	0.021978021978022	0.021978021978022	0.043956043956044	0.032967032967033	0	0	0.032967032967033	0	0.010989010989011	0.010989010989011	0.010989010989011	0	0.010989010989011	0.010989010989011	0.021978021978022	0.0659340659340659	0	0.0769230769230769	0	0.043956043956044	0.021978021978022	0.582417582417582	0.384615384615385	0.637362637362637	0.010989010989011	0.021978021978022	0	0.010989010989011	0.021978021978022	0.032967032967033	0.021978021978022	0	0	0.010989010989011	0.021978021978022	0.010989010989011	0	0	0.010989010989011	0.010989010989011	0.010989010989011	0.021978021978022	0	0.010989010989011	0	0.010989010989011	0.021978021978022	0.021978021978022	0	0.021978021978022	0.032967032967033	0	0.0370228010689314	0.0525676626963623	9.32867492732795	7.65821148275179	0.534798534798535	0.489096573208723	0.462686567164179	0.430467238042577	0.470617042115573	0.475	0.55	0.412213740458015	11.8209766926212	4	0	94.6297238116811	0	5.37027618831888	0	0	0	0	13.6619466029182	11.6003033754731	3.67018862907781	0	31.5621056809917	34.4733781765953	5.0320775349439	7.04439411935845	6.06630857447076
ENSMUSG00000015837.15	-0.113085076059832	-7.21877525660837	0.580849367280726	10.4512111118323	0.0135440180586907	0.0135440180586907	0.0338600451467269	0.0112866817155756	0.0203160270880361	0.0090293453724605	0.00677200902934537	0.00677200902934537	0.00225733634311512	0.0338600451467269	0.0090293453724605	0.0112866817155756	0.00225733634311512	0.0158013544018059	0.0225733634311512	0.0090293453724605	0.00451467268623025	0.0158013544018059	0.0270880361173815	0.0135440180586907	0.0406320541760722	0.0248306997742664	0.0090293453724605	0.0248306997742664	0.00451467268623025	0.0225733634311512	0.0090293453724605	0.00451467268623025	0.0112866817155756	0.018058690744921	0.036117381489842	0.00451467268623025	0.036117381489842	0.0293453724604966	0.054176072234763	0.0270880361173815	0.613995485327314	0.496613995485327	0.632054176072235	0.00677200902934537	0.018058690744921	0.0112866817155756	0.0293453724604966	0.018058690744921	0.0338600451467269	0.0293453724604966	0.00677200902934537	0	0.00451467268623025	0.0338600451467269	0.00451467268623025	0	0.0112866817155756	0	0.0090293453724605	0.0090293453724605	0.0135440180586907	0.0158013544018059	0.0203160270880361	0.00225733634311512	0.0248306997742664	0.0135440180586907	0.00451467268623025	0	0.0225733634311512	0.0090293453724605	0.0090293453724605	-1.58656567947101	-3.19974722193246	11.7129568216975	5.6724253419715	0.578984989278056	0.541976620616366	0.6	0.492227979274611	0.474671669793621	0.5375	0.55	0.50037397157816	12.9849524277324	8	9.06069593168755	46.5404856781554	0.800489898574177	0.00173871112324585	0	44.2467798079624	8.38881480557586	0.0216910986089277	13.153933957837	0.14876908002937	0.0460025829537377	0.176651733255361	37.9880184016373	43.553683493026	4.93294075126119	10.3858624006415	5.75459546915291
ENSMUSG00000015839.6	0.0178184793727321	-7.06113526030306	-0.0919805816310878	10.8097681287104	0.0367892976588629	0.020066889632107	0.0234113712374582	0.0167224080267559	0.0217391304347826	0.0117056856187291	0.00167224080267559	0.00836120401337793	0.0100334448160535	0.0267558528428094	0.0100334448160535	0.0217391304347826	0.00668896321070234	0.0133779264214047	0.0234113712374582	0.0167224080267559	0.020066889632107	0.0117056856187291	0.0468227424749164	0.0183946488294314	0.0217391304347826	0.0167224080267559	0.00668896321070234	0.020066889632107	0.00836120401337793	0.00334448160535117	0.00167224080267559	0.00334448160535117	0.00836120401337793	0.0234113712374582	0.0284280936454849	0.0150501672240803	0.0551839464882943	0.0418060200668896	0.040133779264214	0.0351170568561873	0.565217391304348	0.376254180602007	0.505016722408027	0.0117056856187291	0.0267558528428094	0.00167224080267559	0.0217391304347826	0.0150501672240803	0.0150501672240803	0.00501672240802676	0.00836120401337793	0.00501672240802676	0.0100334448160535	0.00836120401337793	0.0100334448160535	0	0.0117056856187291	0.00167224080267559	0.00501672240802676	0.0133779264214047	0.0250836120401338	0.00668896321070234	0.0167224080267559	0	0	0.00334448160535117	0.0117056856187291	0.0117056856187291	0.0250836120401338	0.0133779264214047	0.020066889632107	-2.49439674927247	-0.225294159581089	11.8906442836191	7.74146698640115	0.48216276477146	0.467878787878788	0.657276995305164	0.448165173971626	0.41056338028169	0.625	0.475	0.294663573085847	14.6231384661858	6	10.4726908392428	22.900759103328	1.56359644044486	0.013597793027658	0.0211586812386373	19.4454387763661	55.9813279831708	0.0741212224239104	10.0253470889025	4.32644817833435	0.0378136931919483	0.111654761666909	29.0316355534249	50.9710765207719	5.49602420370744	8.75488750216347	4.60114263635306
ENSMUSG00000015869.16	0.0103546463848764	-6.07841063491174	0.837577005404612	10.2714630279044	0.0181347150259067	0.0155440414507772	0.0362694300518135	0.0155440414507772	0.0155440414507772	0.0077720207253886	0.0129533678756477	0.0129533678756477	0.0155440414507772	0.0129533678756477	0.0129533678756477	0	0.0155440414507772	0.038860103626943	0.0336787564766839	0.0362694300518135	0.0103626943005181	0.0181347150259067	0.0207253886010363	0.00259067357512953	0.0129533678756477	0.0310880829015544	0.0077720207253886	0.0077720207253886	0.00259067357512953	0.0129533678756477	0.0129533678756477	0.0103626943005181	0.00259067357512953	0.0103626943005181	0.0569948186528497	0.0129533678756477	0.0310880829015544	0.0233160621761658	0.0362694300518135	0.0207253886010363	0.577720207253886	0.406735751295337	0.61139896373057	0.0155440414507772	0.038860103626943	0.0155440414507772	0.038860103626943	0.0129533678756477	0.0181347150259067	0.0077720207253886	0.0103626943005181	0.00518134715025907	0.0233160621761658	0.0362694300518135	0.0103626943005181	0	0.0155440414507772	0.00259067357512953	0.0129533678756477	0.00259067357512953	0.0181347150259067	0.00518134715025907	0.0181347150259067	0	0.0103626943005181	0	0.00518134715025907	0.00518134715025907	0.0155440414507772	0.00259067357512953	0.0077720207253886	2.15458359086432	0.844603837190192	11.7347096202258	7.73470962022584	0.531983805668016	0.55223148602256	0.655660377358491	0.491002957245251	0.478676470588235	0.6375	0.483333333333333	0.545794392523364	14.2842457498297	10	10.410451351504	39.7733169443963	7.47349340610009	0.0052200441843049	0.0156226676128203	10.2555234369171	42.3473677847714	0.129455716017963	17.223436959663	0.00400833125812268	0.110780152681325	0.429433660832072	0.0106220778340251	69.2031990469383	13.0185197707931	9.06608919045777	6.92684873847082
ENSMUSG00000015880.13	-0.136910525140907	-8.18232558538725	0.465930836539116	11.5584207132687	0.0388059701492537	0.0129353233830846	0.0328358208955224	0.0308457711442786	0.0258706467661692	0.00696517412935323	0.00199004975124378	0.0199004975124378	0.0228855721393035	0.00597014925373134	0.00995024875621891	0.0159203980099502	0.0159203980099502	0.00796019900497512	0.0218905472636816	0.0398009950248756	0.0189054726368159	0.00497512437810945	0.0308457711442786	0.0119402985074627	0.0218905472636816	0.00398009950248756	0.00099502487562189	0.0109452736318408	0.00497512437810945	0.00199004975124378	0.00398009950248756	0.00597014925373134	0.0109452736318408	0.0139303482587065	0.0208955223880597	0.0238805970149254	0.0567164179104478	0.0119402985074627	0.0308457711442786	0.0467661691542289	0.520398009950249	0.336318407960199	0.352238805970149	0.0199004975124378	0.0129353233830846	0.00895522388059702	0.0258706467661692	0.0208955223880597	0.00597014925373134	0.00497512437810945	0.00796019900497512	0.0149253731343284	0.0109452736318408	0.0199004975124378	0.0298507462686567	0.00099502487562189	0.00597014925373134	0	0.0119402985074627	0.0149253731343284	0.00497512437810945	0	0.0218905472636816	0	0.00895522388059702	0.00298507462686567	0.0109452736318408	0.0228855721393035	0.00995024875621891	0.0308457711442786	0.0218905472636816	-1.14653073949489	6.0119363885155	12.7868821936647	6.4093909361377	0.402985074626866	0.398325681879557	0.630952380952381	0.360156183685595	0.320844484091585	0.7	0.35	0.322751322751323	14.5242356118243	17	11.7159619902551	32.0463360444293	13.7439593396877	0.00449676363640514	0.0150997869031827	26.658001629128	27.4366334905157	0.0954729456998137	12.4423908990356	13.7505511014688	0.0187364129129863	0.112549375729594	39.5395577478978	31.2927065856585	2.84350787729676	9.14974711950468	4.68318232837445
ENSMUSG00000015882.18	0.0585378583879388	-6.31841222863541	-0.345704559750601	12.7202442582876	0.0599001663893511	0.0199667221297837	0.021630615640599	0.021630615640599	0.0133111480865225	0.00665557404326123	0.00332778702163062	0.0282861896838602	0.021630615640599	0.0133111480865225	0.00332778702163062	0.0249584026622296	0.0149750415973378	0.00499168053244592	0.0232945091514143	0.0149750415973378	0.0266222961730449	0.0116472545757072	0.0316139767054908	0.00499168053244592	0.0116472545757072	0.00499168053244592	0.00166389351081531	0.0249584026622296	0.0116472545757072	0.00665557404326123	0.00998336106489185	0.00332778702163062	0.0183028286189684	0.0232945091514143	0.0133111480865225	0.0166389351081531	0.0499168053244592	0.0249584026622296	0.0249584026622296	0.0332778702163062	0.524126455906822	0.417637271214642	0.362728785357737	0.0249584026622296	0.0183028286189684	0.00332778702163062	0.0249584026622296	0.0199667221297837	0.00998336106489185	0.0166389351081531	0.00998336106489185	0.0133111480865225	0.00499168053244592	0.0116472545757072	0.0116472545757072	0	0.00998336106489185	0.00166389351081531	0.0166389351081531	0.0282861896838602	0.00831946755407654	0.00166389351081531	0.0316139767054908	0	0.00831946755407654	0.00499168053244592	0.0166389351081531	0.0232945091514143	0.00665557404326123	0.00665557404326123	0.0149750415973378	0.0370228010689314	0.0525676626963623	14.2152296257479	8.26209484537018	0.391877871646658	0.363575087624697	0.627450980392157	0.379010388109246	0.334774842530789	0.6	0.366666666666667	0.326950446370811	17.0422044222103	11	13.3769393216198	12.9560549774333	2.9287549144629	0.0207629331819684	0.0615270442794693	31.7287149294225	52.2765240664931	0.027661134726841	10.2056516505997	0.561100365403386	0.0899556459302818	0.880648265756519	16.5444171115406	63.5836810012934	8.13454595947616	12.9162526988122	3.58097691962976
ENSMUSG00000015889.8	-0.128032787293618	-7.2648658803419	1.02331341218232	10.8431359111114	0.0310457516339869	0.0147058823529412	0.0310457516339869	0.0179738562091503	0.011437908496732	0.0130718954248366	0.0179738562091503	0.0196078431372549	0.011437908496732	0.0163398692810458	0.0065359477124183	0.00816993464052288	0.011437908496732	0.0147058823529412	0.0163398692810458	0.0179738562091503	0.0212418300653595	0.0130718954248366	0.0261437908496732	0.0179738562091503	0.00980392156862745	0.0212418300653595	0.00816993464052288	0.0179738562091503	0.00490196078431373	0.0065359477124183	0.00490196078431373	0.00326797385620915	0.0130718954248366	0.0277777777777778	0.0294117647058824	0.0179738562091503	0.0343137254901961	0.0245098039215686	0.0343137254901961	0.0245098039215686	0.544117647058823	0.388888888888889	0.555555555555556	0.0147058823529412	0.0228758169934641	0.00816993464052288	0.0196078431372549	0.0212418300653595	0.0065359477124183	0.0179738562091503	0.00490196078431373	0.0065359477124183	0.0147058823529412	0.0277777777777778	0.0179738562091503	0.00163398692810458	0.0228758169934641	0	0.00980392156862745	0.00816993464052288	0.0245098039215686	0.00490196078431373	0.0147058823529412	0	0.0147058823529412	0.0212418300653595	0.00326797385620915	0.0130718954248366	0.0294117647058824	0.0130718954248366	0.0147058823529412	-1.40769816521463	-0.454286646485649	12.5753028750734	6.32192809488736	0.496187363834423	0.490882207984229	0.620253164556962	0.443283523242519	0.434569113675424	0.675	0.425	0.181818181818182	14.6304946615056	19	11.9922302649659	9.81713542391749	8.43692285197795	0.000810718117814322	0.000449205034518336	24.4233171463586	57.0158259052004	0.305538749393188	15.7607193230393	13.3153075982142	0.0309462844248452	0.0383758300863268	42.246280062881	23.359058432091	5.24931246926327	6.28540221886225	5.41710603834853
ENSMUSG00000015932.8	0.0906386468839893	-11.4763284230965	1.23293608215161	8.96289600533726	0.0602409638554217	0	0.0662650602409639	0.0120481927710843	0.00602409638554217	0.0180722891566265	0	0.00602409638554217	0.00602409638554217	0.0120481927710843	0.00602409638554217	0.0120481927710843	0.0180722891566265	0.0240963855421687	0.0301204819277108	0.0240963855421687	0.0120481927710843	0	0.00602409638554217	0.0120481927710843	0.0240963855421687	0	0	0.0240963855421687	0	0.0120481927710843	0.0120481927710843	0	0.00602409638554217	0.0120481927710843	0.0180722891566265	0.00602409638554217	0.0662650602409639	0.0240963855421687	0.0301204819277108	0.0301204819277108	0.512048192771084	0.36144578313253	0.457831325301205	0.0301204819277108	0.0301204819277108	0.00602409638554217	0.0180722891566265	0.0240963855421687	0.0180722891566265	0.00602409638554217	0.0120481927710843	0.0120481927710843	0.0180722891566265	0.0120481927710843	0.0301204819277108	0	0.00602409638554217	0.00602409638554217	0.0240963855421687	0.00602409638554217	0.0240963855421687	0.00602409638554217	0	0	0.00602409638554217	0.00602409638554217	0.0301204819277108	0.00602409638554217	0.0301204819277108	0.0120481927710843	0.0240963855421687	1.99109088548472	4.49051649099269	10.9008668079807	8.25738784269265	0.443775100401606	0.45578231292517	0.662295081967213	0.423468996704223	0.470617042115573	0.65	0.575	0.394957983193277	14.6714857815079	4	0	30.8254387425216	0.569189277875777	0.000268772223855608	0	2.1836798014465	66.416704219255	0.00471918667723164	11.1157832306206	3.85580979678248	0.00174431657623113	0	32.2196751874953	47.9282053684152	4.87878210011021	10.0660891904578	4.10260838922101
ENSMUSG00000015937.15	-0.0555279662273427	-6.93552172990432	0.583328247101586	10.2419831496943	0.0294906166219839	0.0214477211796247	0.096514745308311	0.0187667560321716	0.0134048257372654	0.0134048257372654	0.0160857908847185	0.00804289544235925	0.00536193029490617	0.0214477211796247	0.00536193029490617	0.0160857908847185	0.00804289544235925	0.0402144772117962	0.0160857908847185	0.0134048257372654	0	0.0107238605898123	0.0187667560321716	0.00536193029490617	0.00804289544235925	0.00536193029490617	0.0107238605898123	0.0241286863270777	0.00268096514745308	0.00536193029490617	0.0160857908847185	0	0.0160857908847185	0.0134048257372654	0.0348525469168901	0.0134048257372654	0.0268096514745308	0.0268096514745308	0.032171581769437	0.00804289544235925	0.533512064343164	0.420911528150134	0.651474530831099	0.0160857908847185	0.0455764075067024	0.00804289544235925	0.0348525469168901	0.0268096514745308	0.0402144772117962	0.0160857908847185	0.00804289544235925	0.00536193029490617	0.0187667560321716	0.032171581769437	0.00268096514745308	0	0.0134048257372654	0.00268096514745308	0.00536193029490617	0.00268096514745308	0.032171581769437	0.00268096514745308	0.00536193029490617	0	0.00268096514745308	0.00268096514745308	0.00536193029490617	0.00536193029490617	0.0160857908847185	0.0134048257372654	0.0134048257372654	2.02649790577432	0.0365790471827491	12.7334390828994	8.22881869049588	0.533057851239669	0.536265793167992	0.77257525083612	0.503325347731255	0.504922945205479	0.675	0.6	0.417935702199662	15.7714636773822	13	12.1901333218648	24.5988524910135	3.59349761592409	0.00145624329816856	0.00500474085824854	37.2250885150054	34.5519470132614	0.024153380639133	14.4554605401832	0.903589242255915	0.0265524101442732	0.0239903697883016	13.2801055422203	60.7658394688932	10.5444624265147	9.20945336562895	7.7280152435514
ENSMUSG00000015942.9	0.231011474348191	-5.34071063401582	-0.539988280834043	11.4903495057393	0.0213447171824973	0.0213447171824973	0.0352187833511206	0.0128068303094984	0.0106723585912487	0.0117395944503735	0.0192102454642476	0.0096051227321238	0.00747065101387407	0.0234791889007471	0.0202774813233725	0.0117395944503735	0.00426894343649947	0.0330843116328709	0.0266808964781217	0.00533617929562433	0.00747065101387407	0.0149413020277481	0.0352187833511206	0.00426894343649947	0.0117395944503735	0.0181430096051227	0.00747065101387407	0.0106723585912487	0.0032017075773746	0.0106723585912487	0.0117395944503735	0.00213447171824973	0.00747065101387407	0.0256136606189968	0.0469583778014941	0.0096051227321238	0.0213447171824973	0.0362860192102455	0.0533617929562433	0.016008537886873	0.56350053361793	0.405549626467449	0.722518676627535	0.0170757737459979	0.0426894343649947	0.0064034151547492	0.0064034151547492	0.0096051227321238	0.0245464247598719	0.0192102454642476	0.00426894343649947	0.00747065101387407	0.0117395944503735	0.0533617929562433	0.0064034151547492	0	0.0181430096051227	0	0.00853788687299893	0.00533617929562433	0.0256136606189968	0.0096051227321238	0.00747065101387407	0.00106723585912487	0.0106723585912487	0.0117395944503735	0.0138740661686233	0.00426894343649947	0.0330843116328709	0.00426894343649947	0.00853788687299893	0.0370228010689314	0.0525676626963623	12.5982851741466	7.91288933622996	0.56432545201669	0.556430927079516	0.629166666666667	0.47738485627345	0.507766990291262	0.525	0.6	0.538057742782152	15.0468682133497	22	10.0098286173681	43.416690096459	8.08066662819832	0.0906828686893004	0.747488156525654	29.9848745606259	17.124851541238	0.554746148263797	16.2826000336718	1.99617451440357	0.206533203688974	0.341233492384249	29.5898120272084	48.4748480010275	3.10879872761562	11.1592406504117	4.77830069640281
ENSMUSG00000015943.11	-0.463593060048686	-6.13042256616889	2.74014425605442	8.69696752623429	0.0144927536231884	0.0144927536231884	0.0144927536231884	0	0	0.0144927536231884	0.0144927536231884	0.0072463768115942	0.0072463768115942	0.0507246376811594	0	0.0144927536231884	0	0.0072463768115942	0.0289855072463768	0.0144927536231884	0.0144927536231884	0.0217391304347826	0.0289855072463768	0.0144927536231884	0.0217391304347826	0.036231884057971	0.0072463768115942	0	0.0144927536231884	0.0289855072463768	0.0217391304347826	0.0072463768115942	0.0144927536231884	0	0.0434782608695652	0	0.0144927536231884	0.0072463768115942	0.0652173913043478	0	0.659420289855073	0.557971014492754	0.688405797101449	0.0289855072463768	0.0579710144927536	0.036231884057971	0.0217391304347826	0.0217391304347826	0.0217391304347826	0.0217391304347826	0.0144927536231884	0.0217391304347826	0.0217391304347826	0.0289855072463768	0	0.0072463768115942	0	0	0	0	0.0072463768115942	0.0289855072463768	0.0217391304347826	0	0.0144927536231884	0.0072463768115942	0.0072463768115942	0	0.0072463768115942	0.0289855072463768	0.0072463768115942	-0.867045093363483	-3.69843229542456	10.0808175276083	8.61102479730735	0.635265700483092	0.555452865064695	0.517948717948718	0.446959690275564	0.517647058823529	0.6	0.425	0.492248062015504	14.4223276239746	5	6.4262647547021	40.8077621173565	1.68812177306966	0.026443745091102	0	13.0857284585537	44.0259491226217	0.365994783307392	11.867643338148	4.34889006011172	0.0735417724027773	0.0577461531960054	46.4340865818694	32.9435062912183	4.27458580305379	8.01680828768655	5.38842100667087
ENSMUSG00000015944.9	0.28325804295768	-8.73505185492739	0.203196018684125	9.95274124718649	0.00303030303030303	0.00909090909090909	0.0363636363636364	0.0151515151515152	0.00606060606060606	0.0393939393939394	0.00606060606060606	0.00909090909090909	0	0.0212121212121212	0.0121212121212121	0.0272727272727273	0.00303030303030303	0.0484848484848485	0.0242424242424242	0.0151515151515152	0.0121212121212121	0.0212121212121212	0.0212121212121212	0.00909090909090909	0.0181818181818182	0.0242424242424242	0.00606060606060606	0.00606060606060606	0	0.00909090909090909	0.00909090909090909	0	0.00909090909090909	0.0212121212121212	0.0484848484848485	0.00909090909090909	0.0151515151515152	0.0333333333333333	0.0424242424242424	0.0151515151515152	0.542424242424242	0.396969696969697	0.696969696969697	0.0181818181818182	0.0393939393939394	0.00303030303030303	0.0121212121212121	0.0181818181818182	0.0181818181818182	0.00909090909090909	0.00909090909090909	0.00909090909090909	0.0272727272727273	0.0363636363636364	0.0121212121212121	0	0.0151515151515152	0.00303030303030303	0.00606060606060606	0.0121212121212121	0.0303030303030303	0.00303030303030303	0.0121212121212121	0	0.00303030303030303	0.00606060606060606	0.00909090909090909	0	0.0545454545454545	0.0151515151515152	0.0121212121212121	0.0370228010689314	0.0525676626963623	12.8843613391657	8.27146302790437	0.545454545454545	0.533460024433284	0.675324675324675	0.497424001294743	0.533678756476684	0.625	0.55	0.523043766578249	15.1781201588242	9	7.59991284218713	21.7997477188887	3.77000406524491	0.00217806777264165	0	55.148132646576	19.2338893499162	0.0460481516015384	12.9695074887299	0.627049422081789	0.0260802706224178	0.152997212675332	16.632671599099	57.5149840297427	12.0767099770489	12.5586598670265	3.03967890542557
ENSMUSG00000015961.8	-0.23182835520768	-8.33211986643261	0.961685257523176	10.4220647661728	0.0437636761487965	0.0240700218818381	0.0175054704595186	0.0218818380743982	0.0131291028446389	0.0131291028446389	0.00437636761487965	0.0218818380743982	0.0153172866520788	0.00437636761487965	0.0131291028446389	0.00437636761487965	0.0153172866520788	0.0175054704595186	0.0175054704595186	0.0284463894967177	0.0218818380743982	0.00218818380743982	0.0240700218818381	0.0153172866520788	0.0109409190371991	0.0109409190371991	0.00656455142231947	0.0153172866520788	0	0.00437636761487965	0.0131291028446389	0	0.0109409190371991	0.0109409190371991	0.00656455142231947	0.0175054704595186	0.0393873085339169	0.0262582056892779	0.0240700218818381	0.0284463894967177	0.549234135667396	0.387308533916849	0.411378555798687	0.0175054704595186	0.0131291028446389	0.0131291028446389	0.0196936542669584	0.0481400437636762	0.0218818380743982	0.0109409190371991	0.0284463894967177	0.0153172866520788	0.00656455142231947	0.0284463894967177	0.037199124726477	0.00218818380743982	0.0087527352297593	0	0.0218818380743982	0.00437636761487965	0.0131291028446389	0.00437636761487965	0.0153172866520788	0	0.00656455142231947	0.0109409190371991	0.0087527352297593	0.0153172866520788	0.0109409190371991	0.0218818380743982	0.0306345733041575	0.337025727925594	5.693498078259	12.1459321458205	6.61470984411521	0.449307075127644	0.423673763984121	0.65979381443299	0.379165374409869	0.398295454545455	0.65	0.475	0.370458135860979	14.8247598989541	13	10.7821791938312	42.4994681263664	7.51353284597412	0.00424432881601176	0.0206180605753481	39.1766418231192	10.704701923306	0.0807928918429363	18.9114421479653	0.74224162099204	0.0255560671434838	0.0731171825147578	1.89160509538017	67.8362842700709	10.5197536159333	10.3072008091408	4.96684763233305
ENSMUSG00000015971.5	0.020628376496284	-6.70745810601963	-0.0407002127673419	10.9143851321554	0.0272	0.0224	0.0352	0.008	0.0192	0.0128	0.0016	0.0096	0.0112	0.0112	0.0144	0.0048	0.0064	0.0256	0.0288	0.0208	0.016	0.0176	0.0512	0.0176	0.0128	0.016	0.0048	0.016	0.0144	0.0064	0.0112	0.0016	0.0064	0.016	0.0368	0.016	0.0256	0.0256	0.0368	0.0304	0.5664	0.392	0.5632	0.0192	0.0192	0.0096	0.0112	0.0208	0.0208	0.0192	0.0096	0.0096	0.0112	0.0256	0.0112	0	0.0144	0	0.0128	0.008	0.016	0.0048	0.0224	0.0016	0.008	0.016	0.0176	0.008	0.0064	0.0176	0.0208	-0.566417391812871	0.597807175112997	13.1373113907009	8.7515440590891	0.504924831518922	0.501389854065323	0.544186046511628	0.473500844594595	0.474661071659135	0.5625	0.5	0.439393939393939	14.2095295193961	15	12.5973542529716	29.6786995438732	0.680515937309784	0.00612405365176404	0.0319758049722443	16.5065372198894	53.0961474403037	0	13.6772254169111	2.43829104729095	0.0292770020878296	0.196602149414057	25.4717624302043	56.0452549237792	2.14158703031262	8.85486838326024	4.39273672307439
ENSMUSG00000015980.14	0.0717955689370777	-3.9504966300713	-2.18245380450684	10.8603110549195	0.0381679389312977	0.0305343511450382	0.0534351145038168	0.0133587786259542	0.0209923664122137	0.0152671755725191	0.00190839694656489	0.0114503816793893	0.0114503816793893	0.00954198473282443	0.0267175572519084	0.017175572519084	0.00954198473282443	0.0152671755725191	0.0229007633587786	0.0152671755725191	0.0267175572519084	0.017175572519084	0.0305343511450382	0.00954198473282443	0.0305343511450382	0.0248091603053435	0.00381679389312977	0.0248091603053435	0.00572519083969466	0.0114503816793893	0.00381679389312977	0.00381679389312977	0.00763358778625954	0.0248091603053435	0.0458015267175573	0.017175572519084	0.017175572519084	0.0324427480916031	0.066793893129771	0.017175572519084	0.557251908396947	0.370229007633588	0.583969465648855	0.0190839694656489	0.0190839694656489	0.00381679389312977	0.0190839694656489	0.00763358778625954	0.0114503816793893	0.0114503816793893	0.00381679389312977	0.00381679389312977	0.00954198473282443	0.017175572519084	0.00954198473282443	0	0.00381679389312977	0.00190839694656489	0.00381679389312977	0.0152671755725191	0.0133587786259542	0.00190839694656489	0.00763358778625954	0	0.00381679389312977	0.00954198473282443	0	0.00954198473282443	0.0229007633587786	0.017175572519084	0.0190839694656489	0.0370228010689314	0.0525676626963623	11.8289298276515	9.09539702279256	0.508611410118407	0.52554233729881	0.587912087912088	0.502978561942705	0.476251604621309	0.65	0.4375	0.5075	14.6858438114261	19	9.60733031374961	6.14045254380352	6.73522271329936	0.0929548856238292	0	81.4031424532407	5.62822740403261	0	10.6911111761417	4.8658516952303	0.395082537531456	0.334103076979089	45.63966728121	34.0990896839703	3.97509454893723	8.64745842645492	4.72846637023209
ENSMUSG00000015994.10	0.0578441380300757	-6.83579501612068	0.666152444151892	10.1484765821783	0.0185185185185185	0.0264550264550265	0.0211640211640212	0.0238095238095238	0.00264550264550265	0.0105820105820106	0	0.0105820105820106	0.0185185185185185	0.0105820105820106	0.0158730158730159	0.0185185185185185	0.0105820105820106	0.0132275132275132	0.0158730158730159	0.0264550264550265	0.0158730158730159	0.0132275132275132	0.0529100529100529	0.0105820105820106	0.0105820105820106	0.0105820105820106	0.0317460317460317	0.0132275132275132	0.0185185185185185	0.00529100529100529	0.00529100529100529	0.00264550264550265	0.0132275132275132	0.00793650793650794	0.0238095238095238	0.0264550264550265	0.0476190476190476	0.0423280423280423	0.0476190476190476	0.0291005291005291	0.595238095238095	0.351851851851852	0.55026455026455	0.0158730158730159	0.0211640211640212	0.0238095238095238	0.0132275132275132	0.00529100529100529	0.0105820105820106	0.0132275132275132	0.00264550264550265	0.00793650793650794	0.0185185185185185	0.0238095238095238	0.0105820105820106	0	0.0264550264550265	0.00264550264550265	0.0211640211640212	0	0.00529100529100529	0.00529100529100529	0.0158730158730159	0	0.00264550264550265	0.0264550264550265	0.00529100529100529	0.0211640211640212	0.0105820105820106	0.00529100529100529	0.0132275132275132	-0.783670093041465	0.00324239069429336	11.5569849575945	5.6724253419715	0.499118165784832	0.484974093264249	0.88	0.419702522095279	0.458410351201479	0.75	0.6	0.421720733427362	13.7646642920733	9	10.0808175276083	45.2248518102564	0	0.00465864161187021	0.0145201130602613	34.4166659253257	20.0374769803882	0.30182652935751	14.0197496554503	0	0.0571471701685485	0.190036318067478	0	77.9052660470203	7.82780080929337	9.47167521439204	5.88859056729862
ENSMUSG00000016018.4	-0.0322352525605372	-8.4562929476811	0.148854411869258	11.609178738142	0.0365033621517771	0.0153698366954851	0.0451488952929875	0.0220941402497598	0.0134486071085495	0.00864553314121038	0.00384245917387128	0.0163304514889529	0.021133525456292	0.010566762728146	0.00576368876080692	0.00960614793467819	0.0115273775216138	0.010566762728146	0.0326609029779059	0.0384245917387128	0.0124879923150817	0.00768491834774256	0.0259365994236311	0.0124879923150817	0.0201729106628242	0.010566762728146	0.00192122958693564	0.0115273775216138	0.00768491834774256	0.00576368876080692	0.0048030739673391	0.00672430355427474	0.010566762728146	0.010566762728146	0.0278578290105668	0.0192122958693564	0.0528338136407301	0.0201729106628242	0.0326609029779059	0.0403458213256484	0.54178674351585	0.345821325648415	0.432276657060519	0.0278578290105668	0.0163304514889529	0.0048030739673391	0.021133525456292	0.0182516810758886	0.0153698366954851	0.0163304514889529	0.00672430355427474	0.0134486071085495	0.0124879923150817	0.0220941402497598	0.0249759846301633	0	0.0124879923150817	0.000960614793467819	0.0163304514889529	0.0153698366954851	0.00288184438040346	0.00384245917387128	0.0144092219020173	0	0.0048030739673391	0.00672430355427474	0.0124879923150817	0.0124879923150817	0.0201729106628242	0.0124879923150817	0.021133525456292	0.0370228010689314	0.0525676626963623	12.644982855229	4.4594316186373	0.439961575408261	0.439685551640011	0.523809523809524	0.397763965880882	0.366114180478821	0.575	0.475	0.429133858267717	15.7093531077261	27	11.4072677642447	40.2039776548867	0.549862152797774	0.00565436464568606	0.0126089155537637	28.5212414728333	30.7066554392827	0	10.4996613592443	11.2872187919437	0.0146783935152404	0.0524043403583962	34.1114126560554	41.4739242004715	2.56070025841151	8.9915218460757	5.01261340429174
ENSMUSG00000016181.9	0.0653874841645738	-5.65464783701973	-0.137954213715848	11.2209828510818	0.0260078023407022	0.0221066319895969	0.0390117035110533	0.0195058517555267	0.011703511053316	0.0143042912873862	0.00780234070221066	0.00260078023407022	0.00910273081924577	0.0182054616384915	0.0208062418725618	0.0130039011703511	0.00780234070221066	0.0182054616384915	0.0195058517555267	0.0156046814044213	0.0156046814044213	0.0208062418725618	0.0390117035110533	0.0156046814044213	0.0104031209362809	0.00910273081924577	0.00520156046814044	0.0169050715214564	0.00520156046814044	0.00780234070221066	0.011703511053316	0.00260078023407022	0.00780234070221066	0.023407022106632	0.0390117035110533	0.011703511053316	0.0442132639791938	0.023407022106632	0.0624187256176853	0.0247074122236671	0.563068920676203	0.347204161248374	0.59297789336801	0.00650195058517555	0.0169050715214564	0.00260078023407022	0.0312093628088427	0.0130039011703511	0.0143042912873862	0.0104031209362809	0.0104031209362809	0.00650195058517555	0.0208062418725618	0.0273081924577373	0.00650195058517555	0	0.0221066319895969	0	0.00910273081924577	0.0169050715214564	0.0208062418725618	0.00260078023407022	0.0169050715214564	0.00130039011703511	0.00520156046814044	0.00780234070221066	0.00390117035110533	0.00390117035110533	0.0325097529258778	0.00780234070221066	0.0208062418725618	-0.458291065234196	-0.87992863810349	12.6730881929094	6.68650052718322	0.5	0.487600419140761	0.558823529411765	0.45528355648151	0.504975124378109	0.575	0.46875	0.47393216080402	14.9943534368589	15	9.65284497300198	26.7656844433696	9.65285985473521	0.00872747861083298	0.110300408013495	31.5655427052485	31.828830354326	0.0680547556962853	9.59855952235717	14.4041209900417	0.086221233294317	0.502015882676002	43.7945909140674	29.7655505037627	1.84894095380069	11.6370776571437	5.44166230620187
ENSMUSG00000016206.6	0.228100155216062	-2.95484792807922	0.0627604466721685	9.98299357469431	0.00890207715133531	0.00890207715133531	0.029673590504451	0.00890207715133531	0.00890207715133531	0.0267062314540059	0.00593471810089021	0.00890207715133531	0.0207715133531157	0.0118694362017804	0.0178041543026706	0.00890207715133531	0	0.0237388724035608	0.0267062314540059	0.0148367952522255	0.00890207715133531	0.0207715133531157	0.0356083086053412	0.0118694362017804	0.00890207715133531	0.0118694362017804	0.00890207715133531	0.0148367952522255	0.0029673590504451	0.0148367952522255	0.00890207715133531	0.00890207715133531	0.0029673590504451	0.0148367952522255	0.0474777448071217	0.0178041543026706	0.0237388724035608	0.0237388724035608	0.0534124629080119	0.0207715133531157	0.596439169139466	0.439169139465875	0.608308605341246	0.0267062314540059	0.0148367952522255	0.00593471810089021	0.0237388724035608	0.0178041543026706	0.0267062314540059	0.0178041543026706	0.0118694362017804	0.0029673590504451	0.0148367952522255	0.0504451038575668	0.0207715133531157	0	0.0207715133531157	0	0.0207715133531157	0.0237388724035608	0.00890207715133531	0.0029673590504451	0.0237388724035608	0.0029673590504451	0.00890207715133531	0.0237388724035608	0.00890207715133531	0.0029673590504451	0.0148367952522255	0.00593471810089021	0.0029673590504451	0.0370228010689314	0.0525676626963623	10.4908508767403	4.52356195605701	0.547972304648862	0.510431154381085	0.454545454545455	0.444287230279448	0.470617042115573	0.625	0.4	0.410326086956522	11.4655664048094	8	0	36.1814574779017	0	0.890387757545844	0	62.9281547645525	0	0	10.5386226358097	0	1.07612947669008	0	43.9679432911577	37.5376344578281	6.87967013851444	8.5274770060604	3.48992767807061
ENSMUSG00000016252.7	0.285702392154841	-7.25469320074549	1.41483207245457	7.32192809488736	0.0754716981132075	0.0188679245283019	0.0754716981132075	0	0	0.0188679245283019	0	0.0188679245283019	0	0.0566037735849057	0.0188679245283019	0	0.0188679245283019	0.0377358490566038	0.0188679245283019	0.0188679245283019	0	0	0.0377358490566038	0	0	0	0	0	0.0188679245283019	0	0.0188679245283019	0	0	0.0188679245283019	0.0188679245283019	0	0	0	0.0566037735849057	0.0188679245283019	0.433962264150943	0.415094339622641	0.69811320754717	0.0377358490566038	0.0188679245283019	0.0377358490566038	0.0377358490566038	0.0188679245283019	0.0188679245283019	0	0	0	0.0188679245283019	0.0566037735849057	0	0	0.0377358490566038	0.0188679245283019	0	0	0.0188679245283019	0.0377358490566038	0	0	0	0.0188679245283019	0.0188679245283019	0	0.0188679245283019	0	0.0188679245283019	0.0370228010689314	0.0525676626963623	10.7788984760084	6.49185309632967	0.515723270440252	0.546318289786223	0.662921348314607	0.497652582159624	0.488389513108614	0.675	0.475	0.48	10.3208005488816	2	10.3837042924741	21.5567939314669	5.7493167822736	0.000230419172310158	0.000615792723487069	11.4512728667774	50.2572633505789	10.9845068570075	14.9900544138302	11.5034538721793	0.0091105821207438	0.0238105018736812	33.2812563182807	33.1433094926044	7.04900481911103	7.23840473932508	6.88141376872671
ENSMUSG00000016253.12	0.19454758871433	-8.34458645645879	0.767080257406888	10.8336807486547	0.0118243243243243	0.0236486486486486	0.0388513513513514	0.00675675675675676	0.0152027027027027	0.0185810810810811	0.0135135135135135	0.0135135135135135	0.00506756756756757	0.0118243243243243	0.00675675675675676	0.00675675675675676	0	0.0388513513513514	0.0253378378378378	0.0118243243243243	0.00337837837837838	0.0253378378378378	0.0523648648648649	0.0101351351351351	0.0101351351351351	0.0101351351351351	0.00844594594594595	0.0135135135135135	0.00168918918918919	0.00844594594594595	0.0101351351351351	0	0.00337837837837838	0.0219594594594595	0.0506756756756757	0.0135135135135135	0.027027027027027	0.0304054054054054	0.0591216216216216	0.0202702702702703	0.587837837837838	0.358108108108108	0.712837837837838	0.0185810810810811	0.0337837837837838	0.0101351351351351	0.0168918918918919	0.0118243243243243	0.0219594594594595	0.0118243243243243	0.00675675675675676	0.00506756756756757	0.0168918918918919	0.0439189189189189	0.0101351351351351	0	0.0202702702702703	0	0.00675675675675676	0.00506756756756757	0.0185810810810811	0.00506756756756757	0.0118243243243243	0.00168918918918919	0.0152027027027027	0.0118243243243243	0.00337837837837838	0.00168918918918919	0.0287162162162162	0.0202702702702703	0.0135135135135135	1.31517416260085	-2.25967398942045	11.4938554492408	5.55458885167764	0.556469298245614	0.553932101418135	0.652173913043478	0.517921960072595	0.568345323741007	0.725	0.475	0.533333333333333	13.1060721443725	13	9.12153351734003	21.6417615965317	0	0.00306854340591203	0.036455177131592	1.67925657322847	76.4994913141682	0.1399667955342	10.4613581434726	1.39149475829373	0.0228022309972886	0.10906459659908	39.0358752089988	40.733111753952	8.2462933076865	8.7176764230664	5.44809054377272
ENSMUSG00000016256.10	-0.0697753624831919	-4.30221913581531	0.623253185440527	9.84862294042934	0.00977198697068404	0.0358306188925081	0.0228013029315961	0.0260586319218241	0.00977198697068404	0.0260586319218241	0	0.0130293159609121	0.00977198697068404	0.0195439739413681	0.0162866449511401	0.00977198697068404	0.00325732899022801	0.0488599348534202	0.0293159609120521	0.0130293159609121	0.00325732899022801	0.0195439739413681	0.0390879478827362	0.00977198697068404	0.00651465798045603	0.0260586319218241	0.00651465798045603	0.00325732899022801	0.00651465798045603	0.00977198697068404	0.00651465798045603	0	0	0.00977198697068404	0.0390879478827362	0.00651465798045603	0.00977198697068404	0.0358306188925081	0.0358306188925081	0.0130293159609121	0.511400651465798	0.465798045602606	0.723127035830619	0.0130293159609121	0.0358306188925081	0.0130293159609121	0.0130293159609121	0.00325732899022801	0.0423452768729642	0.0293159609120521	0.0260586319218241	0.00651465798045603	0.0162866449511401	0.0195439739413681	0.00651465798045603	0	0.0358306188925081	0.00325732899022801	0.0162866449511401	0.00325732899022801	0.0195439739413681	0.0130293159609121	0.00977198697068404	0	0.0195439739413681	0.0358306188925081	0.0195439739413681	0	0.00651465798045603	0.00651465798045603	0.00651465798045603	0.0370228010689314	0.0525676626963623	10.4938554492408	6.93073733756289	0.566775244299674	0.573213046495489	0.71900826446281	0.507025529388482	0.470617042115573	0.675	0.475	0.541436464088398	13.3030672138429	6	0	31.1501664437563	6.83611872767975	0.0510637737385416	0	49.438109561725	12.3793423904641	0.145199102636336	10.7243020810199	3.62600887705814	0.440963416783579	0	16.6775368626468	56.7841264957288	11.7470622667627	8.50382573799575	6.71343322622582
ENSMUSG00000016257.15	0.110663461492153	-7.11448584490137	0.782441704158829	9.20212382383046	0.0357142857142857	0.0204081632653061	0.0255102040816327	0.0102040816326531	0.0357142857142857	0.0153061224489796	0.0204081632653061	0.0153061224489796	0.0204081632653061	0.0408163265306122	0.0153061224489796	0.00510204081632653	0.0153061224489796	0.0153061224489796	0.0408163265306122	0.0153061224489796	0	0.0204081632653061	0.0204081632653061	0.0204081632653061	0.0255102040816327	0.0102040816326531	0.0102040816326531	0.00510204081632653	0.00510204081632653	0	0	0	0.00510204081632653	0.0255102040816327	0.0408163265306122	0.00510204081632653	0.0255102040816327	0.0306122448979592	0.0459183673469388	0.0102040816326531	0.530612244897959	0.433673469387755	0.571428571428571	0.0561224489795918	0.00510204081632653	0.0102040816326531	0.0153061224489796	0.0153061224489796	0.0153061224489796	0.00510204081632653	0.00510204081632653	0.0153061224489796	0.0357142857142857	0.0357142857142857	0.0102040816326531	0	0.0153061224489796	0	0.00510204081632653	0.0153061224489796	0.0153061224489796	0.00510204081632653	0.0204081632653061	0.00510204081632653	0	0.0204081632653061	0	0	0	0.0102040816326531	0.0102040816326531	-1.08634235724622	-0.575882568235547	10.8618623400592	8.41362792902417	0.511904761904762	0.486725663716814	0.620588235294118	0.47229894394801	0.472727272727273	0.533333333333333	0.525	0.397260273972603	12.5877775163282	7	7.37503943134692	25.2296827757444	0.167524148811559	0.00492687179494535	0.119012791393114	31.163654505785	43.0965229972014	0.218675909269716	12.6067303614606	3.79339768471079	0.0434921900392115	0.0835944387939573	33.3702768508615	43.1672399816469	6.93526849248703	9.51372759595244	6.77384790202038
ENSMUSG00000016262.14	0.0220665425434566	-6.4124449694419	0.281303793153063	10.1484765821783	0.0264550264550265	0.0238095238095238	0.0264550264550265	0.0132275132275132	0.0105820105820106	0.0132275132275132	0.00264550264550265	0.00793650793650794	0.0105820105820106	0.037037037037037	0.0185185185185185	0.0132275132275132	0.00793650793650794	0.0185185185185185	0.0158730158730159	0.0185185185185185	0.0158730158730159	0.0211640211640212	0.0105820105820106	0.00793650793650794	0.0238095238095238	0.0264550264550265	0.00264550264550265	0.0238095238095238	0.00529100529100529	0	0.0105820105820106	0.00264550264550265	0.00529100529100529	0.0158730158730159	0.0264550264550265	0.0132275132275132	0.0211640211640212	0.0211640211640212	0.044973544973545	0.0185185185185185	0.492063492063492	0.505291005291005	0.582010582010582	0.0105820105820106	0.0291005291005291	0.00264550264550265	0.0185185185185185	0.0211640211640212	0.0105820105820106	0.0158730158730159	0.0185185185185185	0.00264550264550265	0.0185185185185185	0.0158730158730159	0.0105820105820106	0	0.0238095238095238	0	0.0105820105820106	0.0132275132275132	0.0582010582010582	0.00793650793650794	0.0396825396825397	0.00264550264550265	0.0264550264550265	0.0132275132275132	0.00793650793650794	0	0.0158730158730159	0.00793650793650794	0.0158730158730159	0.0370228010689314	0.0525676626963623	11.911017407797	8.53138146051631	0.526455026455027	0.491336270190896	0.7289972899729	0.485375387518533	0.651685393258427	0.475	0.6125	0.420770877944325	12.8572034715082	8	8.8008998999203	15.7630486563693	9.44016239010221	0.0100195476577129	0.0928305237503022	48.7954647558771	25.8265083693962	0.0719657568472867	14.5804468654702	0.662023573225418	0.135859927470884	0.220472838392427	8.55137236837654	60.0442916941465	15.8055327329181	10.8680508537452	4.78885793725166
ENSMUSG00000016308.12	-0.170880921925311	-6.18442463659153	0.869816038099739	8.84549005094438	0	0.0392156862745098	0.0392156862745098	0.0261437908496732	0.0130718954248366	0.0196078431372549	0.0065359477124183	0.0130718954248366	0.0065359477124183	0.0196078431372549	0.0130718954248366	0.0196078431372549	0.0326797385620915	0	0.0261437908496732	0.0196078431372549	0.0065359477124183	0	0.0392156862745098	0.0065359477124183	0.0196078431372549	0.0130718954248366	0.0261437908496732	0.0326797385620915	0	0.0196078431372549	0.0130718954248366	0.0130718954248366	0.0065359477124183	0.0065359477124183	0.0130718954248366	0.0130718954248366	0.0522875816993464	0.0130718954248366	0.0261437908496732	0.0392156862745098	0.516339869281046	0.437908496732026	0.490196078431373	0.0196078431372549	0.0196078431372549	0.0065359477124183	0.0130718954248366	0.0130718954248366	0	0.0196078431372549	0.0065359477124183	0.0065359477124183	0.0196078431372549	0.0130718954248366	0.0196078431372549	0	0.0065359477124183	0	0.0261437908496732	0	0.0130718954248366	0.0130718954248366	0.0261437908496732	0.0065359477124183	0	0.0196078431372549	0.0130718954248366	0.0130718954248366	0.0196078431372549	0.0065359477124183	0.0261437908496732	-1.15297167638736	1.63634659085804	11.1503819688178	7.84549005094437	0.481481481481481	0.429608938547486	0.703056768558952	0.410880635945845	0.450207468879668	0.6	0.441666666666667	0.342723004694836	12.9751314569213	7	8.91587937883577	17.5064114778937	8.97944626137179	0.00187179153194318	0	46.6936690648172	26.7292759017044	0.0893255026809687	17.073835026687	6.52080119504741	0.0655737474123295	0.1927018607441	46.5013828060442	25.8020406908829	3.84366467318207	10.0579917227592	6.39136532133092
ENSMUSG00000016319.3	-0.012265823166969	-10.589882187747	-3.25812662522323	9.81057163474115	0.0234113712374582	0.0133779264214047	0.0568561872909699	0.0100334448160535	0.0167224080267559	0.0100334448160535	0.0100334448160535	0.0167224080267559	0.00668896321070234	0.0100334448160535	0.0100334448160535	0	0.00334448160535117	0.0535117056856187	0.0267558528428094	0.0100334448160535	0.0100334448160535	0.00334448160535117	0.0301003344481605	0.00334448160535117	0.00334448160535117	0.0133779264214047	0	0.00668896321070234	0.00334448160535117	0.0133779264214047	0.00334448160535117	0.020066889632107	0.00334448160535117	0.0100334448160535	0.0334448160535117	0.0133779264214047	0.0133779264214047	0.0234113712374582	0.00668896321070234	0.0334448160535117	0.531772575250836	0.424749163879599	0.605351170568562	0.0301003344481605	0.040133779264214	0.00668896321070234	0.0367892976588629	0.020066889632107	0.0367892976588629	0.0167224080267559	0.0267558528428094	0.00668896321070234	0.020066889632107	0.0301003344481605	0.0133779264214047	0.00334448160535117	0.0367892976588629	0	0.0100334448160535	0.00668896321070234	0.020066889632107	0	0.0100334448160535	0	0.0133779264214047	0.0167224080267559	0	0	0.0301003344481605	0.0100334448160535	0.0334448160535117	4.67784575969215	3.8568968665771	10.6856248397264	5.93073733756289	0.520624303232999	0.486290322580645	0.683333333333333	0.539377895433488	0.41871921182266	0.425	0.325	0.333333333333333	10.5622424242211	3	8.66888498426625	4.76744078652143	0.0279866540011407	0.00215067004213579	0.0114700497978793	7.16593364117773	88.019064522555	0.00595367590464402	8.51698956952338	14.968879003605	0.00320666912074682	0.0242746351931618	32.8886502481271	37.1634761710858	6.43452370334472	7.94836723158468	6.26049424753968
ENSMUSG00000016344.14	-0.281958369180117	-2.30045473431308	-2.25118051204287	8.44708322620965	0.0172413793103448	0.00862068965517241	0.00862068965517241	0	0.0172413793103448	0.0344827586206897	0	0.0172413793103448	0.00862068965517241	0.0517241379310345	0.00862068965517241	0.00862068965517241	0	0.0172413793103448	0.0344827586206897	0	0	0.00862068965517241	0.0431034482758621	0.0172413793103448	0.00862068965517241	0.0258620689655172	0.0344827586206897	0.0344827586206897	0.00862068965517241	0.0172413793103448	0.00862068965517241	0	0	0.0258620689655172	0.0172413793103448	0.0172413793103448	0.0172413793103448	0.0344827586206897	0.0258620689655172	0	0.543103448275862	0.594827586206897	0.732758620689655	0.0172413793103448	0.0431034482758621	0	0.00862068965517241	0.00862068965517241	0.0517241379310345	0.0172413793103448	0.00862068965517241	0	0.0172413793103448	0.0258620689655172	0	0	0.0172413793103448	0	0.00862068965517241	0	0.0775862068965517	0.0258620689655172	0.0172413793103448	0.00862068965517241	0	0.0172413793103448	0.00862068965517241	0	0.0258620689655172	0.00862068965517241	0.00862068965517241	0.0370228010689314	0.0525676626963623	10.3847837500934	8.3264294871223	0.623563218390805	0.6	0.640625	0.603174603174603	0.670454545454545	0.65	0.55	0.553846153846154	7.56985560833095	4	7.467605550083	31.1920597179936	33.1386144640423	1.14115440571637	16.6750882331511	8.34771613983867	8.77964824535833	0.725718793899645	10.0759838439813	5.94453909402328	0.780586014338716	1.77918416815555	34.6454801406269	42.6171399382903	4.15708680058398	8.83289001416474	11.9865146764505
ENSMUSG00000016346.17	0.388174438304899	-3.9477341541	-2.06218199107892	11.4817994316658	0.0126291618828932	0.0137772675086108	0.0436280137772675	0.00574052812858783	0.0103329506314581	0.0218140068886338	0.00918484500574053	0.00803673938002296	0.00803673938002296	0.0309988518943743	0.0149253731343284	0.00918484500574053	0.00114810562571757	0.0321469575200918	0.0149253731343284	0.0114810562571757	0.00574052812858783	0.0114810562571757	0.0298507462686567	0.0068886337543054	0.0218140068886338	0.0275545350172216	0.0068886337543054	0.0149253731343284	0.00459242250287026	0.0218140068886338	0.0218140068886338	0.0034443168771527	0.00229621125143513	0.0206659012629162	0.0332950631458094	0.00918484500574053	0.0114810562571757	0.0298507462686567	0.0413318025258324	0.0137772675086108	0.562571756601607	0.498277841561424	0.70264064293915	0.0206659012629162	0.0298507462686567	0.0114810562571757	0.0183696900114811	0.0137772675086108	0.0390355912743972	0.0183696900114811	0.0137772675086108	0.00574052812858783	0.0160734787600459	0.0321469575200918	0.00459242250287026	0	0.0252583237657865	0	0.00803673938002296	0.00803673938002296	0.026406429391504	0.00803673938002296	0.0149253731343284	0.00114810562571757	0.0137772675086108	0.0149253731343284	0.0103329506314581	0.00114810562571757	0.0241102181400689	0.0172215843857635	0.0160734787600459	0.0370228010689314	0.0525676626963623	13.9902812753603	7.56224242422107	0.58936691150752	0.544020715630885	0.840425531914894	0.496421091394509	0.521923620933522	0.60625	0.58125	0.508063021316033	15.4070685565891	14	12.9251835194342	15.1402305195744	20.2374621555877	0.118395169925227	0.15640614765895	35.0447760379819	28.952338640147	0.350391329124833	11.5665059081026	0	0.467135873814804	1.4901859356036	25.2481867269336	46.7064363258462	14.5215492296993	12.3976746329483	4.29045728363294
ENSMUSG00000016386.15	0.0244833509182802	-9.00045994459068	-0.889913332439473	9.79116288855502	0.0271186440677966	0.0338983050847458	0.0169491525423729	0.0169491525423729	0.0305084745762712	0.0338983050847458	0.00677966101694915	0.00338983050847458	0.0101694915254237	0.0101694915254237	0.0101694915254237	0.00338983050847458	0.0135593220338983	0.0338983050847458	0.0203389830508475	0.0203389830508475	0.0135593220338983	0.0203389830508475	0.0305084745762712	0.0169491525423729	0.0338983050847458	0.0203389830508475	0.0101694915254237	0.023728813559322	0.00338983050847458	0.00338983050847458	0.00677966101694915	0.00338983050847458	0.0101694915254237	0.0203389830508475	0.023728813559322	0.0101694915254237	0.0169491525423729	0.0474576271186441	0.023728813559322	0.0169491525423729	0.522033898305085	0.389830508474576	0.56271186440678	0.0135593220338983	0.00338983050847458	0.00338983050847458	0.00338983050847458	0.0169491525423729	0.0305084745762712	0.0169491525423729	0.0169491525423729	0.00677966101694915	0.0135593220338983	0.023728813559322	0.0169491525423729	0.00338983050847458	0.0271186440677966	0	0.0169491525423729	0.0169491525423729	0.0135593220338983	0	0.0101694915254237	0	0.00677966101694915	0.0203389830508475	0.00338983050847458	0.00677966101694915	0.023728813559322	0.00677966101694915	0.0305084745762712	0.0370228010689314	0.0525676626963623	11.742309436084	9.72962074355304	0.491525423728814	0.488662504107788	0.675707547169811	0.435626883682428	0.458498023715415	0.55	0.483333333333333	0.358994501178319	17.3881855002396	12	8.98584193700334	25.2291493346097	12.912564917496	0.00734371008386504	0.178308904242421	40.3846292647287	21.1205802024114	0.167423666427873	12.9782233614137	1.68544794147634	0.0105176915239316	0.174295161296159	40.7691732158373	38.1884205144312	6.19392211402135	10.3151495622563	4.00008900205648
ENSMUSG00000016409.4	0.0497782556283981	-7.5940022306049	0.728847452762599	10.286557761608	0.0600961538461538	0.0144230769230769	0.0817307692307692	0.00721153846153846	0.00721153846153846	0.00240384615384615	0	0.00721153846153846	0.0336538461538462	0.0288461538461538	0.0120192307692308	0.0288461538461538	0	0.00961538461538462	0.0120192307692308	0.00961538461538462	0.0120192307692308	0.00240384615384615	0.00721153846153846	0.0120192307692308	0.0216346153846154	0.00961538461538462	0.00480769230769231	0.0192307692307692	0.0168269230769231	0.0240384615384615	0.0240384615384615	0.0120192307692308	0.00240384615384615	0.00480769230769231	0.0120192307692308	0.00961538461538462	0.0600961538461538	0.0264423076923077	0.0360576923076923	0.0336538461538462	0.487980769230769	0.509615384615385	0.471153846153846	0.0192307692307692	0.0168269230769231	0.00240384615384615	0.0264423076923077	0.00721153846153846	0.0288461538461538	0.00961538461538462	0.00961538461538462	0.0120192307692308	0	0	0.00480769230769231	0	0.0192307692307692	0	0.00961538461538462	0.0192307692307692	0.0360576923076923	0.0240384615384615	0.0408653846153846	0.00240384615384615	0	0.00721153846153846	0.00721153846153846	0.00480769230769231	0.00480769230769231	0.00961538461538462	0.0120192307692308	-2.02098443002181	0.431149654631873	12.0791514054219	7.5077946401987	0.489583333333333	0.416075650118203	0.546961325966851	0.404565372465097	0.270833333333333	0.6	0.475	0.372648335745297	14.2605520523086	9	6.59991284218713	20.756452563246	5.51119303187222	0.0020424139504828	0	53.7891464216341	19.8990589338648	0.0421066354323821	9.36479946553936	6.59803133906263	0.0322982945747912	0.123680886515662	22.9635163078952	54.9911574907677	5.92651621564465	11.4330637651221	4.60083392134488
ENSMUSG00000016427.7	-0.00874989294486372	-8.88563674093585	0.89639708924651	7.74146698640115	0.028169014084507	0.028169014084507	0.028169014084507	0.0140845070422535	0	0.0140845070422535	0	0.0140845070422535	0.0140845070422535	0	0	0	0	0.0422535211267606	0.0422535211267606	0.0422535211267606	0	0.0140845070422535	0.028169014084507	0	0	0.0140845070422535	0	0.0140845070422535	0.0140845070422535	0.028169014084507	0	0.028169014084507	0	0.028169014084507	0.028169014084507	0	0.0422535211267606	0.0140845070422535	0.0140845070422535	0.0140845070422535	0.52112676056338	0.366197183098592	0.661971830985915	0	0.0140845070422535	0.0140845070422535	0.0140845070422535	0.0140845070422535	0.0422535211267606	0.0422535211267606	0	0	0.028169014084507	0.0422535211267606	0.028169014084507	0.0140845070422535	0.0422535211267606	0	0.028169014084507	0	0.028169014084507	0	0.0140845070422535	0	0.0140845070422535	0.028169014084507	0	0	0.028169014084507	0.0140845070422535	0	6.61314515499704	4.13947994137941	8.71424551766612	5.75488750216347	0.516431924882629	0.474940334128878	0.660377358490566	0.441558441558442	0.470617042115573	0.575	0.475	0.275862068965517	11.6247954558602	3	0	55.1159191004855	5.09544590049035	0.00487994860042668	0	18.2570344806331	20.9824434248247	0.54427714496584	13.4156000779103	21.3705766778602	0.0144489462750062	0	41.0782856341535	21.4208302821612	2.70025838163977	6.8703647195834	5.40538721123662
ENSMUSG00000016477.18	-0.0384529920819997	-8.50387465948807	0.49159644136664	10.4439795426013	0.0283842794759825	0.0262008733624454	0.0349344978165939	0.00873362445414847	0.00873362445414847	0.0240174672489083	0.0196506550218341	0.0131004366812227	0.0109170305676856	0.0174672489082969	0.0109170305676856	0.0262008733624454	0.00436681222707424	0.0218340611353712	0.0131004366812227	0.0131004366812227	0.0262008733624454	0.00655021834061135	0.0305676855895196	0.00655021834061135	0.0218340611353712	0.0305676855895196	0.00873362445414847	0.0174672489082969	0.00436681222707424	0.00218340611353712	0.00436681222707424	0	0.00873362445414847	0.0327510917030568	0.0589519650655022	0.0109170305676856	0.0262008733624454	0.0262008733624454	0.0414847161572052	0.0240174672489083	0.593886462882096	0.451965065502183	0.617903930131004	0.0196506550218341	0.0480349344978166	0.00218340611353712	0.0109170305676856	0.0109170305676856	0.0393013100436681	0.0218340611353712	0.00873362445414847	0	0.0131004366812227	0.0196506550218341	0.0109170305676856	0	0.0152838427947598	0	0.00873362445414847	0.0109170305676856	0.0218340611353712	0.00218340611353712	0.0152838427947598	0.00218340611353712	0.00436681222707424	0.00218340611353712	0.0109170305676856	0.0109170305676856	0.00873362445414847	0.00873362445414847	0.00218340611353712	0.0370228010689314	0.0525676626963623	12.4067364826917	9.2336196767597	0.554597701149425	0.509046819623205	0.665557404326123	0.453497164461248	0.470588235294118	0.55	0.425	0.461491996375717	16.1764264090117	9	6.10852445677817	29.1971306833883	4.21634869025842	0.0156704354882486	0	6.14914773138277	60.2633601724387	0.158342287043514	12.0671951031504	2.62588801703416	0.0316923346745002	0.0154936658847316	8.67358287423707	62.5821991551676	14.0039488498516	11.6934869574993	4.76036355760496
ENSMUSG00000016481.15	0.158418176650429	-3.50726797645516	-1.04037008554813	10.4928546201747	0.0317460317460317	0.0158730158730159	0.018140589569161	0.0249433106575964	0.0090702947845805	0.018140589569161	0.00226757369614512	0.0249433106575964	0.0090702947845805	0.0226757369614512	0.00453514739229025	0.0226757369614512	0.0113378684807256	0.0158730158730159	0.018140589569161	0.0408163265306122	0.0136054421768707	0.00680272108843537	0.0249433106575964	0.0090702947845805	0.018140589569161	0.0113378684807256	0.00226757369614512	0.0340136054421769	0.00226757369614512	0.0113378684807256	0.00680272108843537	0.00453514739229025	0.0113378684807256	0.018140589569161	0.0204081632653061	0.0090702947845805	0.0340136054421769	0.00680272108843537	0.0340136054421769	0.0317460317460317	0.476190476190476	0.428571428571429	0.435374149659864	0.00680272108843537	0.0113378684807256	0.00453514739229025	0.00453514739229025	0.0340136054421769	0.018140589569161	0.0090702947845805	0.0136054421768707	0.0136054421768707	0.0204081632653061	0.0158730158730159	0.0136054421768707	0.00226757369614512	0.00680272108843537	0	0.0294784580498866	0.0158730158730159	0.018140589569161	0	0.0226757369614512	0	0.0136054421768707	0.018140589569161	0.0340136054421769	0.0113378684807256	0.0204081632653061	0.0204081632653061	0.0204081632653061	0.0370228010689314	0.0525676626963623	13.337343147274	8.05528243550119	0.459027777777778	0.449754901960784	0.483018867924528	0.360915492957746	0.367678193366267	0.5	0.3875	0.42962962962963	14.5421250161602	10	12.7907557501183	29.2131004816607	7.20107106086172	0.0474445512941686	0.0226486387233136	41.0789053739639	21.1596825908739	1.27714730262238	10.0838365364211	8.26409821366732	0.189892566542024	0.344004460895479	35.1237098803095	41.9214328701189	4.07302547204568	10.5372184005386	5.52193338113496
ENSMUSG00000016494.9	0.0710671860040503	-5.5945280741206	-0.0529128320584778	10.1861142395416	0.00920245398773006	0.00920245398773006	0.0306748466257669	0.0245398773006135	0.0245398773006135	0.0276073619631902	0.00613496932515337	0.0368098159509202	0.00306748466257669	0.0368098159509202	0.0122699386503067	0.0276073619631902	0.0122699386503067	0.0337423312883436	0.0245398773006135	0.0122699386503067	0.0184049079754601	0.0153374233128834	0.0214723926380368	0.00306748466257669	0.0245398773006135	0.00613496932515337	0.00306748466257669	0.0245398773006135	0.00613496932515337	0.00920245398773006	0	0.00306748466257669	0.0122699386503067	0.00920245398773006	0.0521472392638037	0.0122699386503067	0.0368098159509202	0.0122699386503067	0.0460122699386503	0.0122699386503067	0.475460122699387	0.487730061349693	0.5	0.00613496932515337	0.0184049079754601	0.00306748466257669	0.0245398773006135	0.0245398773006135	0.00920245398773006	0.0122699386503067	0.00920245398773006	0.00306748466257669	0.0153374233128834	0.00306748466257669	0.0184049079754601	0	0.00613496932515337	0	0.0153374233128834	0.0245398773006135	0.0184049079754601	0.00306748466257669	0.0460122699386503	0.00306748466257669	0.0122699386503067	0.0122699386503067	0.00920245398773006	0	0.00613496932515337	0.0245398773006135	0.0122699386503067	0.0370228010689314	0.0525676626963623	12.8319009861964	7	0.503436426116838	0.493486590038314	0.724409448818898	0.389163535693099	0.433547008547009	0.6875	0.441666666666667	0.458498023715415	13.8891236562942	7	12.192601049712	22.4198280624832	0	0.0354032729630277	0	56.530397458185	20.8223729135676	0.191998292801149	15.9424944095822	1.49473234730945	0.096654979650719	0.0340021822816591	13.044394655643	54.6426663583878	14.7450550671451	10.3060616894283	3.49734384463318
ENSMUSG00000016495.12	0.206748245767036	-5.34385213349973	0.654403808432322	8.82972273508606	0.0540540540540541	0.0202702702702703	0.0337837837837838	0.00675675675675676	0.00675675675675676	0.027027027027027	0.0202702702702703	0.0135135135135135	0.0202702702702703	0.0135135135135135	0.0202702702702703	0.0135135135135135	0.0202702702702703	0.027027027027027	0.0608108108108108	0.00675675675675676	0.0135135135135135	0	0.0472972972972973	0.0135135135135135	0.0135135135135135	0	0.00675675675675676	0.00675675675675676	0.00675675675675676	0	0.0135135135135135	0	0.0202702702702703	0.027027027027027	0.0405405405405405	0.0135135135135135	0.0540540540540541	0.0202702702702703	0.0405405405405405	0	0.466216216216216	0.337837837837838	0.540540540540541	0.0202702702702703	0.0202702702702703	0	0.0202702702702703	0.027027027027027	0.0135135135135135	0.00675675675675676	0	0	0.00675675675675676	0	0.0135135135135135	0	0.0135135135135135	0	0.0135135135135135	0.00675675675675676	0	0.00675675675675676	0.0202702702702703	0.00675675675675676	0	0.00675675675675676	0	0.00675675675675676	0.0405405405405405	0.00675675675675676	0.0405405405405405	0.0370228010689314	0.0525676626963623	11.8917837032183	10.2737955992143	0.444933920704846	0.478809283551968	0.535974130962005	0.427866337624225	0.463401210787012	0.35	0.405	0.276119402985075	13.8720976868079	8	10.8281364841941	37.3529773463088	2.38404820065669	0.00739856118880304	0.0331253282551041	14.4098731537773	45.7618402651927	0.0507371446206476	12.4106197215948	2.07937729294021	0.0437645758628167	0.0432734504649454	53.5495627625843	27.7661289301011	4.1072732664519	8.07146236255662	5.32279678281408
ENSMUSG00000016503.17	0.0678892158049753	-5.92688331799227	-0.732875112884564	10.2264121927888	0.0408163265306122	0.0145772594752187	0.0524781341107872	0.00583090379008746	0.0116618075801749	0.0233236151603499	0.00583090379008746	0.00291545189504373	0.0145772594752187	0.0204081632653061	0.0291545189504373	0.0145772594752187	0.00583090379008746	0.0116618075801749	0.0204081632653061	0.0087463556851312	0.0087463556851312	0.0524781341107872	0.032069970845481	0.0204081632653061	0.0087463556851312	0.0204081632653061	0.0204081632653061	0.00583090379008746	0	0.0174927113702624	0.0116618075801749	0.00291545189504373	0.00583090379008746	0.0145772594752187	0.0408163265306122	0.00291545189504373	0.0174927113702624	0.0174927113702624	0.0349854227405248	0.0174927113702624	0.527696793002915	0.446064139941691	0.685131195335277	0.00583090379008746	0.0233236151603499	0.0233236151603499	0.0087463556851312	0.0145772594752187	0.0291545189504373	0.0145772594752187	0.00291545189504373	0.00583090379008746	0.0116618075801749	0.0262390670553936	0.0087463556851312	0	0.0174927113702624	0	0.0087463556851312	0.00583090379008746	0.0087463556851312	0.0116618075801749	0.00291545189504373	0.00291545189504373	0.0349854227405248	0.0116618075801749	0.0349854227405248	0	0.0291545189504373	0.00291545189504373	0.0174927113702624	0.0370228010689314	0.0525676626963623	11.3157156580222	6.71424551766612	0.56390977443609	0.576248313090418	0.721153846153846	0.505895691609977	0.537523452157598	0.75	0.6125	0.519685039370079	12.1068900450922	7	10.0593444608244	15.7993373210329	2.08558188830703	0.0155126249651302	0	77.0957644257523	5.00380373994259	0	33.0121956280258	0	0.257351019698822	0.444418634051462	0	41.1312012722382	25.1548334459857	7	6.67840856819652
ENSMUSG00000016510.11	-0.12242360537011	-4.02814197156474	0.596806933031959	9.70043971814109	0.0469314079422383	0.0216606498194946	0.0469314079422383	0.0036101083032491	0.0036101083032491	0.0216606498194946	0.0108303249097473	0.0288808664259928	0.0324909747292419	0.0216606498194946	0.0252707581227437	0.0108303249097473	0.0144404332129964	0.0180505415162455	0.0397111913357401	0.0180505415162455	0.0108303249097473	0.0180505415162455	0.0685920577617329	0.0072202166064982	0.0252707581227437	0.0036101083032491	0.0036101083032491	0.0036101083032491	0.0036101083032491	0.0036101083032491	0.0144404332129964	0.0036101083032491	0.0072202166064982	0.0144404332129964	0.0324909747292419	0.0108303249097473	0.0216606498194946	0.036101083032491	0.0577617328519856	0.0252707581227437	0.509025270758123	0.379061371841155	0.577617328519856	0.0144404332129964	0.0072202166064982	0.0108303249097473	0.0180505415162455	0.0252707581227437	0.0072202166064982	0.0072202166064982	0.0072202166064982	0	0.0072202166064982	0.0144404332129964	0.0180505415162455	0	0.0144404332129964	0	0	0.0144404332129964	0.0144404332129964	0.0036101083032491	0.0144404332129964	0.0036101083032491	0	0.0036101083032491	0.0108303249097473	0.0072202166064982	0.0108303249097473	0.0180505415162455	0.0108303249097473	-0.748504202859177	0.116912108419252	12.3241805466187	8.10328780841202	0.488567990373045	0.527794031597425	0.576642335766423	0.482467258132657	0.470617042115573	0.425	0.508333333333333	0.533466533466533	12.794009645021	5	0	18.0894327113013	4.25029888081473	0.0213126056148657	0	33.459924099515	44.1457284203812	0.0333032823729042	14.0644876740978	5.9227633951058	0.209121872581194	0	39.6493688617268	38.4132628747836	1.74099532170482	11.9675865272961	5.70118893792003
ENSMUSG00000016526.8	0.11382385368606	-6.3538644129273	0.490027557015636	10.7829982089204	0.0340715502555366	0.0221465076660988	0.0459965928449744	0.0119250425894378	0.00681431005110733	0.0170357751277683	0.00511073253833049	0.0119250425894378	0.010221465076661	0.0255536626916525	0.010221465076661	0.0136286201022147	0.0119250425894378	0.0289608177172061	0.020442930153322	0.0136286201022147	0.00851788756388416	0.0187393526405451	0.0391822827938671	0.00851788756388416	0.0153321976149915	0.0119250425894378	0.020442930153322	0.0153321976149915	0.00681431005110733	0.0187393526405451	0.0153321976149915	0.00170357751277683	0.010221465076661	0.0153321976149915	0.0425894378194208	0.0170357751277683	0.0221465076660988	0.0289608177172061	0.0289608177172061	0.0136286201022147	0.546848381601363	0.41396933560477	0.643952299829642	0.010221465076661	0.0272572402044293	0.010221465076661	0.010221465076661	0.0153321976149915	0.0238500851788756	0.020442930153322	0.020442930153322	0.00681431005110733	0.0136286201022147	0.0221465076660988	0.00681431005110733	0	0.020442930153322	0.00170357751277683	0.0153321976149915	0.00340715502555366	0.0221465076660988	0.00511073253833049	0.0136286201022147	0	0.0170357751277683	0.00681431005110733	0.00170357751277683	0.00170357751277683	0.0221465076660988	0.0153321976149915	0.0170357751277683	-0.172051714424757	-1.9412979507586	11.634357301138	7.48381577726426	0.534923339011925	0.50314663310258	0.747191011235955	0.44862480539699	0.470617042115573	0.5625	0.5	0.414309484193012	12.9123280126871	3	0	32.8133122310999	1.60518437799972	0.0139564740378285	0	24.8850178479534	40.5674241771267	0.115104891782472	15.907353097872	0.0863303903871627	0.113566626860033	0	8.0427302525472	72.8357210811373	3.01429855119635	10.2324209271761	4.97685221723982
ENSMUSG00000016528.10	-0.105102715196084	-10.8293236431232	0.00580395883891627	10.1823943534045	0.0129198966408269	0.0232558139534884	0.062015503875969	0.00775193798449612	0.0103359173126615	0.0258397932816537	0.00516795865633075	0.0155038759689922	0.0103359173126615	0.0103359173126615	0.0103359173126615	0.00775193798449612	0.00516795865633075	0.041343669250646	0.0361757105943152	0.0155038759689922	0.00775193798449612	0.0284237726098191	0.0361757105943152	0	0.0129198966408269	0.0180878552971576	0.0387596899224806	0.0155038759689922	0.0129198966408269	0.00258397932816537	0.0103359173126615	0.0103359173126615	0.00516795865633075	0.0180878552971576	0.0387596899224806	0.0103359173126615	0.0258397932816537	0.0284237726098191	0.0465116279069767	0.0155038759689922	0.542635658914729	0.400516795865633	0.689922480620155	0.00516795865633075	0.0335917312661499	0.0103359173126615	0.0129198966408269	0.00516795865633075	0.0284237726098191	0.00775193798449612	0.00516795865633075	0.00258397932816537	0.0258397932816537	0.020671834625323	0.00258397932816537	0	0.00775193798449612	0	0.0284237726098191	0.00775193798449612	0.0155038759689922	0.00775193798449612	0.0103359173126615	0.00258397932816537	0.00516795865633075	0.0129198966408269	0.0129198966408269	0.00258397932816537	0.020671834625323	0.0129198966408269	0.0103359173126615	0.0370228010689314	0.0525676626963623	11.5708044377245	8.87344411251538	0.544358311800172	0.56757645511345	0.668803418803419	0.478543340742007	0.494993324432577	0.675	0.55	0.546909090909091	15.0989778833262	11	12.5490626585704	25.0869434857809	2.64606098168251	0.00374358066893981	0	33.9475633355468	38.2569557460968	0.058732870224072	13.6959874332071	0	0.00483601707301276	0.000520193741855435	16.9405514955541	60.1766869475326	9.18141791289139	10.4262647547021	3.23047786372195
ENSMUSG00000016534.15	0.195069926177898	-4.45309917308535	-0.383294553983768	10.581200581925	0.0288461538461538	0.0384615384615385	0.0264423076923077	0.0408653846153846	0.03125	0.03125	0	0.0504807692307692	0.00961538461538462	0.0144230769230769	0.00240384615384615	0.0168269230769231	0.0192307692307692	0.0240384615384615	0.0144230769230769	0.03125	0.0264423076923077	0.00721153846153846	0.0192307692307692	0.00721153846153846	0.0168269230769231	0.00721153846153846	0.00480769230769231	0.0216346153846154	0	0	0.00480769230769231	0	0.00961538461538462	0.00721153846153846	0.03125	0.0168269230769231	0.0192307692307692	0.0144230769230769	0.0144230769230769	0.0192307692307692	0.442307692307692	0.401442307692308	0.420673076923077	0.0144230769230769	0.0144230769230769	0.00480769230769231	0.03125	0.0192307692307692	0.0144230769230769	0.00480769230769231	0.0144230769230769	0.00721153846153846	0.0120192307692308	0.03125	0.0264423076923077	0.00240384615384615	0.0120192307692308	0	0.0264423076923077	0.0120192307692308	0.00721153846153846	0.00480769230769231	0.0168269230769231	0	0.00961538461538462	0.00961538461538462	0.0120192307692308	0.00240384615384615	0.0216346153846154	0.0120192307692308	0.0288461538461538	-0.292574305821521	4.51562689741079	13.2217381492724	7.04439411935845	0.426518615284128	0.38202024211153	0.625954198473282	0.408092917050894	0.407932639042765	0.6	0.4	0.34875983061101	15.4750684121134	12	12.1401907031918	14.3362216117422	37.2661161655901	0.02130492427266	0.0632615382724104	32.52810118997	15.7055294823041	0.0794650878485284	8.81575187207511	14.2943279112257	0.124283295929076	0.284284763351461	58.660459888077	14.0372413425692	3.78365092677241	11.6913073301911	5.2512976875075
ENSMUSG00000016541.10	-0.115828231445506	-12.6167025444125	1.34920072172346	10.4807902010958	0.0210084033613445	0.0357142857142857	0.0315126050420168	0.0252100840336134	0.0105042016806723	0.00420168067226891	0.0126050420168067	0.0105042016806723	0.00630252100840336	0.0126050420168067	0.0126050420168067	0.00630252100840336	0.00840336134453781	0.0336134453781513	0.0315126050420168	0.0336134453781513	0.0126050420168067	0.0126050420168067	0.0273109243697479	0.0126050420168067	0.00630252100840336	0.0189075630252101	0.00840336134453781	0.00840336134453781	0.00840336134453781	0.00630252100840336	0.0105042016806723	0.00630252100840336	0.00840336134453781	0.0210084033613445	0.0567226890756303	0.0105042016806723	0.0525210084033613	0.0315126050420168	0.0336134453781513	0.0273109243697479	0.542016806722689	0.329831932773109	0.581932773109244	0.0147058823529412	0.0189075630252101	0.0105042016806723	0.0189075630252101	0.00630252100840336	0.0210084033613445	0.00210084033613445	0.00420168067226891	0	0.0105042016806723	0.0315126050420168	0.023109243697479	0	0.00630252100840336	0	0.00420168067226891	0.0126050420168067	0.0210084033613445	0.00210084033613445	0.0168067226890756	0.00210084033613445	0.0105042016806723	0.00630252100840336	0.0126050420168067	0.00840336134453781	0.0189075630252101	0.0210084033613445	0.0189075630252101	0.687861073801876	0.502689645760208	10.9203528554151	7.65105169117893	0.484593837535014	0.499225606608157	0.675	0.431996864777535	0.470617042115573	0.725	0.3	0.441176470588235	16.9319378519885	12	0	57.6130726848316	12.288686151215	0.00129648066458539	0	27.2278695446563	2.55380542793812	0.315269710694395	13.7773382896306	2.69154538855087	0.00175544431051169	0	11.881475785589	59.4692936414779	12.1785914504412	8.09275714091985	3.24059534542877
ENSMUSG00000016552.13	0.0698518227404197	-3.42379052587624	-0.257081001494784	10.9650627567446	0.0135135135135135	0.0315315315315315	0.018018018018018	0.00750750750750751	0.0195195195195195	0.0105105105105105	0.00750750750750751	0.012012012012012	0.00750750750750751	0.03003003003003	0.00900900900900901	0.003003003003003	0.0015015015015015	0.0315315315315315	0.021021021021021	0.0045045045045045	0.0045045045045045	0.03003003003003	0.03003003003003	0.015015015015015	0.0105105105105105	0.0165165165165165	0.0045045045045045	0.015015015015015	0.003003003003003	0.015015015015015	0.0225225225225225	0.0105105105105105	0.00600600600600601	0.0315315315315315	0.0660660660660661	0.00750750750750751	0.015015015015015	0.0465465465465465	0.039039039039039	0.012012012012012	0.585585585585586	0.397897897897898	0.728228228228228	0.012012012012012	0.0405405405405405	0.003003003003003	0.00900900900900901	0.00900900900900901	0.024024024024024	0.018018018018018	0.012012012012012	0.00600600600600601	0.0195195195195195	0.027027027027027	0.0045045045045045	0	0.0345345345345345	0	0.012012012012012	0.00750750750750751	0.0225225225225225	0.00600600600600601	0.0105105105105105	0.0015015015015015	0.00600600600600601	0.015015015015015	0.0045045045045045	0.0015015015015015	0.042042042042042	0.00900900900900901	0.0135135135135135	0.0370228010689314	0.0525676626963623	12.5362472156881	7.99435343685886	0.570570570570571	0.538744632999387	0.704724409448819	0.492788930033132	0.534499514091351	0.65	0.55	0.497520030522701	13.3251648894891	8	10.0084286220706	32.3984549964474	13.0881113865901	0.267835114821628	1.30565028707266	17.5626225362723	35.1252450725446	0.252080606251271	11.5298077871257	0.641530357812511	1.05860217917598	1.51017093806751	3.99448776776611	64.0749654631636	17.1904355068887	11.3564519702218	5.32134357403448
ENSMUSG00000016554.9	0.0138093854129039	-8.50471792846137	0.443805020213018	10.6865005271832	0.0182149362477231	0.0364298724954463	0.0510018214936248	0.0145719489981785	0.0163934426229508	0.0218579234972678	0.00728597449908925	0.00728597449908925	0.0127504553734062	0.0145719489981785	0.0127504553734062	0.0109289617486339	0	0.0400728597449909	0.0255009107468124	0.00182149362477231	0.00910746812386157	0.00728597449908925	0.0491803278688525	0.00546448087431694	0.00546448087431694	0.0182149362477231	0.00182149362477231	0.0127504553734062	0.00364298724954463	0.0218579234972678	0.0218579234972678	0.00546448087431694	0.00182149362477231	0.0127504553734062	0.0364298724954463	0.00364298724954463	0.029143897996357	0.058287795992714	0.0564663023679417	0.0163934426229508	0.533697632058288	0.373406193078324	0.715846994535519	0.0109289617486339	0.0309653916211293	0.00182149362477231	0.00728597449908925	0.0145719489981785	0.0163934426229508	0.0109289617486339	0.00546448087431694	0.00182149362477231	0.0218579234972678	0.0236794171220401	0.0109289617486339	0.00182149362477231	0.0309653916211293	0	0.00728597449908925	0.0109289617486339	0.0182149362477231	0	0.0127504553734062	0	0.0127504553734062	0.0182149362477231	0.00728597449908925	0	0.0273224043715847	0.00910746812386157	0.0182149362477231	1.91723426829593	-1.57006620102718	12.2787398265501	8.31741261376487	0.540983606557377	0.558485139022052	0.669811320754717	0.5	0.512144344205413	0.45	0.5	0.5	12.7416776449459	14	11.4933551214949	38.0478931643652	2.14103069211728	0.00201583178984181	0	12.3282485679594	47.4449647335292	0.0358470102391644	12.6457554796613	5.4856445951179	0.0115854916585453	0.0156625479554057	48.8399520120347	30.4402158703263	2.5611840032458	6.56985560833095	5.82167649781123
ENSMUSG00000016559.14	-0.0195099210021492	-10.2553909715086	-1.51782860258487	8.68650052718322	0.0437956204379562	0	0.0510948905109489	0.0072992700729927	0	0.0656934306569343	0	0.0072992700729927	0.0291970802919708	0.0145985401459854	0.0291970802919708	0.0072992700729927	0.0072992700729927	0.0510948905109489	0.0145985401459854	0	0.0072992700729927	0.0145985401459854	0.0510948905109489	0	0.0145985401459854	0.0218978102189781	0	0.0072992700729927	0.0072992700729927	0.0218978102189781	0.0291970802919708	0.0145985401459854	0	0.0072992700729927	0.0437956204379562	0.0072992700729927	0.0145985401459854	0.0145985401459854	0.0364963503649635	0.0145985401459854	0.554744525547445	0.489051094890511	0.700729927007299	0.0145985401459854	0.0583941605839416	0.0145985401459854	0.0437956204379562	0	0.0072992700729927	0.0364963503649635	0.0145985401459854	0	0.0072992700729927	0.0291970802919708	0	0.0072992700729927	0.0218978102189781	0	0	0	0.0072992700729927	0.0072992700729927	0.0072992700729927	0	0	0	0.0072992700729927	0	0.0145985401459854	0.0291970802919708	0.0145985401459854	2.93427369335558	0.174964524585246	11.539643506238	9.22641219278879	0.581508515815085	0.43436754176611	0.540133779264214	0.408780487804878	0.712389380530973	0.5	0.475	0.353179972936401	11.5868397879618	4	8.82336724004623	30.4984599757442	4.42196454619751	0.00284181028199236	0.0710019869357741	0.175970990005045	64.7885732834246	0.0411874074109112	11.6420616158178	2.71056224540581	0.00233318566951885	0.0144138326787824	47.4574194310607	35.1945584367367	2.97865125263067	10.5304063370991	6.74308459246122
ENSMUSG00000016619.10	0.0673666686127133	-8.16900196774632	0.238602896044586	10.4532706340106	0.0406852248394004	0.0342612419700214	0.0556745182012848	0.0214132762312634	0.0256959314775161	0.0171306209850107	0.00856531049250535	0.012847965738758	0.0107066381156317	0.0256959314775161	0.00428265524625268	0.0171306209850107	0.00428265524625268	0.00856531049250535	0.012847965738758	0.00856531049250535	0.00428265524625268	0.00642398286937901	0.019271948608137	0.00428265524625268	0.00642398286937901	0.0235546038543897	0.0107066381156317	0.0149892933618844	0	0.00428265524625268	0.00642398286937901	0	0.00856531049250535	0.00642398286937901	0.0235546038543897	0.00856531049250535	0.0299785867237687	0.0235546038543897	0.0535331905781585	0.0235546038543897	0.513918629550321	0.460385438972163	0.546038543897216	0.0278372591006424	0.0299785867237687	0.0107066381156317	0.019271948608137	0.0385438972162741	0.0278372591006424	0.00856531049250535	0.0171306209850107	0.00856531049250535	0.0107066381156317	0.0256959314775161	0.0107066381156317	0	0.00642398286937901	0	0.00428265524625268	0.012847965738758	0.0214132762312634	0.0107066381156317	0.0235546038543897	0.00214132762312634	0.0107066381156317	0.00428265524625268	0.00642398286937901	0.00642398286937901	0.0149892933618844	0.019271948608137	0.0342612419700214	-0.858578152465874	0.431485318409197	12.2570931444911	8.5274770060604	0.506780870806567	0.488966080915407	0.595108695652174	0.459308274779999	0.470617042115573	0.45	0.5	0.468366688185926	13.8395974830212	9	0	10.0074103122686	9.8464121959593	0.00218747791414996	0	46.5536066016746	33.5678551354108	0.0225282767725666	11.8808523175485	0.84136504396799	0.02995458252436	0	10.4226143252319	68.0306097171767	8.79460401355046	11.5975870395862	5.81587580822403
ENSMUSG00000016624.15	-0.0768337137036488	-7.23819749193908	-2.0396395438374	10.5343028824546	0.0163934426229508	0.0163934426229508	0.0512295081967213	0.00819672131147541	0.0204918032786885	0.0512295081967213	0.00614754098360656	0.014344262295082	0.00204918032786885	0.040983606557377	0.0122950819672131	0.0102459016393443	0	0.0307377049180328	0.0122950819672131	0.00614754098360656	0.0163934426229508	0.0184426229508197	0.0594262295081967	0.00614754098360656	0.0266393442622951	0.0512295081967213	0.00409836065573771	0.014344262295082	0.00409836065573771	0.00819672131147541	0.0245901639344262	0.00204918032786885	0.00819672131147541	0.0348360655737705	0.0348360655737705	0.00614754098360656	0.0184426229508197	0.0204918032786885	0.0471311475409836	0.00614754098360656	0.602459016393443	0.491803278688525	0.725409836065574	0.014344262295082	0.0512295081967213	0.00819672131147541	0.0184426229508197	0.00819672131147541	0.0184426229508197	0.0102459016393443	0.00819672131147541	0.00409836065573771	0.0184426229508197	0.0266393442622951	0.00409836065573771	0	0.00204918032786885	0	0.00819672131147541	0.0102459016393443	0.0163934426229508	0.00204918032786885	0.00409836065573771	0.00204918032786885	0.014344262295082	0.00819672131147541	0.00409836065573771	0.00204918032786885	0.0102459016393443	0.014344262295082	0	0.0370228010689314	0.0525676626963623	12.0583300262057	8.62205181945638	0.607287449392713	0.582668793195109	0.73027989821883	0.508229801972743	0.537848605577689	0.7	0.5375	0.526229508196721	16.0190259792418	14	8.97441458980553	28.621089349906	16.9119768912429	0.0705279069724972	0.545213302669923	5.0139832594609	47.7280264850788	1.10918280466893	12.8903202890212	0.575129191515835	0.0655526883001383	0.913684403584562	3.74105157157656	68.1695667380894	13.6446951179123	10.8384160757973	5.77750678410612
ENSMUSG00000016637.7	-0.031953811562304	-6.00556824411524	0.181626124573576	9.14465824283188	0.0106951871657754	0.0106951871657754	0.0588235294117647	0.0213903743315508	0.0320855614973262	0.0267379679144385	0.0053475935828877	0.0160427807486631	0	0.0106951871657754	0	0.0106951871657754	0.0053475935828877	0.0160427807486631	0.0213903743315508	0.0053475935828877	0.0106951871657754	0.0053475935828877	0.0427807486631016	0.0106951871657754	0.0160427807486631	0.0053475935828877	0.0053475935828877	0	0.0053475935828877	0.0053475935828877	0.0106951871657754	0	0.0053475935828877	0.0106951871657754	0.0641711229946524	0.0106951871657754	0.0267379679144385	0.0374331550802139	0.0320855614973262	0.0267379679144385	0.556149732620321	0.352941176470588	0.657754010695187	0.0106951871657754	0.0374331550802139	0	0.0160427807486631	0.0106951871657754	0.0267379679144385	0.0106951871657754	0.0053475935828877	0.0106951871657754	0.0160427807486631	0.0695187165775401	0.0106951871657754	0	0.0213903743315508	0	0.0053475935828877	0.0160427807486631	0.0106951871657754	0	0.0160427807486631	0.0053475935828877	0.0160427807486631	0.0160427807486631	0.0053475935828877	0.0053475935828877	0.0481283422459893	0.0160427807486631	0.0106951871657754	0.0370228010689314	0.0525676626963623	11.4843194236443	8.74483383749955	0.52212389380531	0.55	0.600467289719626	0.538069773363891	0.549287410926366	0.558333333333333	0.5375	0.507692307692308	13.5242968376626	11	10.7185328760692	32.8392459010093	16.5974881837146	0.0114644147886276	0.00537386812394329	13.0228819246119	37.1824800014218	0.34106570632978	13.9492435761257	12.1869382641264	0.0635755911744355	0.0861630972810509	29.471501717764	38.3986102488644	5.84396750466395	7.03342300153745	6.81450618597563
ENSMUSG00000016757.11	0.00327956794930706	-9.78115376836909	0.513905611070675	10.9076418036655	0.0078125	0.0296875	0.028125	0.00625	0.003125	0.015625	0.0078125	0.0109375	0.003125	0.0203125	0.0125	0.0078125	0.0015625	0.028125	0.0265625	0.009375	0.0046875	0.0296875	0.040625	0.009375	0.0125	0.040625	0.0078125	0.0171875	0.0078125	0.01875	0.01875	0.003125	0.0125	0.021875	0.0515625	0.003125	0.0078125	0.0453125	0.071875	0.0171875	0.61875	0.3734375	0.771875	0.0078125	0.040625	0.0015625	0.0140625	0.00625	0.01875	0.0125	0.0046875	0.0015625	0.01875	0.0421875	0.0078125	0	0.021875	0.0015625	0.009375	0.0078125	0.0078125	0.0046875	0.0015625	0	0.0125	0.01875	0.00625	0	0.0484375	0.00625	0.015625	1.34849815836289	-4.09650605206653	11.9801395776392	4.8073549220576	0.588020833333333	0.567832538420774	0.666666666666667	0.523738224468151	0.524528301886792	0.65	0.5875	0.543016759776536	13.9684868050419	13	8.05528243550119	28.7094302143991	0.375313258571239	0.000745730838155342	0	29.7708177559662	41.0616972499109	0.0819957903144122	13.557317574313	0.153477929970223	0.011637965102933	0.0125404285840959	0.1035976027299	76.2142382712888	9.94719022801104	10.806549621986	3.54536118827644
ENSMUSG00000016763.15	-0.0721094843005763	-5.23267812404293	-0.449794457566067	11.5840229402575	0.0166830225711482	0.0353287536800785	0.0372914622178607	0.00883218842001963	0.014720314033366	0.0294406280667321	0.0117762512266928	0.00588812561334642	0.00294406280667321	0.0186457311089303	0.00785083415112856	0.00686947988223749	0.00490677134445535	0.0264965652600589	0.0166830225711482	0.00588812561334642	0.00883218842001963	0.0245338567222767	0.0392541707556428	0.00883218842001963	0.0157016683022571	0.0235525024533857	0.00392541707556428	0.00785083415112856	0.00588812561334642	0.014720314033366	0.0186457311089303	0.00392541707556428	0.00686947988223749	0.013738959764475	0.0274779195289499	0.00392541707556428	0.014720314033366	0.0392541707556428	0.042198233562316	0.0215897939156035	0.544651619234544	0.475956820412169	0.707556427870461	0.00883218842001963	0.0343473994111874	0.00392541707556428	0.00490677134445535	0.0176643768400393	0.0520117762512267	0.0166830225711482	0.013738959764475	0.00588812561334642	0.0107948969578018	0.028459273797841	0.00196270853778214	0.00098135426889107	0.0235525024533857	0	0.0098135426889107	0.00686947988223749	0.0225711481844946	0.00294406280667321	0.00785083415112856	0	0.0549558390578999	0.00392541707556428	0.0323846908734053	0.00294406280667321	0.0186457311089303	0.00392541707556428	0.013738959764475	0.0370228010689314	0.0525676626963623	13.2629757012279	6.58496250072116	0.577060931899642	0.569742099527788	0.757894736842105	0.517623464072454	0.525560953041869	0.875	0.575	0.54880694143167	16.7496992388281	22	12.0781508077346	61.0127834221332	13.834336422081	0.0880517120079804	1.1325421506797	7.10873002864096	16.2718039682197	0.551752296237452	9.24326838119481	0	0.140083054670673	1.10818373051486	0	80.1557854065165	9.35267942710315	11.1711767976518	4.86962474223594
ENSMUSG00000016831.12	0.185172050351453	-8.07883628689289	-0.903625652439591	10.8618623400592	0.0129032258064516	0.0161290322580645	0.0306451612903226	0.0129032258064516	0.0225806451612903	0.0193548387096774	0.00645161290322581	0.0274193548387097	0.00483870967741936	0.0145161290322581	0.00483870967741936	0.0145161290322581	0.00483870967741936	0.0161290322580645	0.0290322580645161	0.017741935483871	0.0225806451612903	0.00806451612903226	0.0645161290322581	0.00645161290322581	0.0387096774193548	0.0209677419354839	0.00161290322580645	0.0596774193548387	0.00483870967741936	0	0.00483870967741936	0.0032258064516129	0.00483870967741936	0.00483870967741936	0.017741935483871	0.0112903225806452	0.0193548387096774	0.0225806451612903	0.032258064516129	0.0258064516129032	0.587096774193548	0.469354838709677	0.495161290322581	0.0193548387096774	0.0225806451612903	0.00161290322580645	0.0290322580645161	0.0161290322580645	0.017741935483871	0.0145161290322581	0.00967741935483871	0.0145161290322581	0.00967741935483871	0.0419354838709677	0.0161290322580645	0	0.00806451612903226	0.00161290322580645	0.00645161290322581	0.0241935483870968	0.0145161290322581	0.0032258064516129	0.0306451612903226	0	0.00645161290322581	0.00483870967741936	0.00645161290322581	0.00645161290322581	0.00806451612903226	0.0258064516129032	0.0112903225806452	0.0370228010689314	0.0525676626963623	12.763004829586	8.37068740680722	0.517204301075269	0.465794392523364	0.618181818181818	0.415583155443431	0.4425	0.6	0.475	0.418187640089657	13.3313368562965	8	10.6447575925163	10.8365822759355	10.2360920009928	0.000909457383782424	0.0214402000118371	58.0679744286578	20.7942007811795	0.0428008558388642	10.7681554705559	2.85369795754806	0.0189041969457347	0.0833284495418504	35.0996356808948	45.8796982811004	5.2965799634132	11.609178738142	4.9381585376305
ENSMUSG00000016833.14	0.0153946098208979	-6.92574510137545	0.68004605440869	8.86108690599539	0.0347222222222222	0.0138888888888889	0.0555555555555556	0.0208333333333333	0.0208333333333333	0.0208333333333333	0.00694444444444444	0.0138888888888889	0.0277777777777778	0.00694444444444444	0.0208333333333333	0.00694444444444444	0.0208333333333333	0.00694444444444444	0.0277777777777778	0.0277777777777778	0.00694444444444444	0.00694444444444444	0.0416666666666667	0	0.0277777777777778	0.00694444444444444	0	0.0208333333333333	0.0138888888888889	0.00694444444444444	0	0.00694444444444444	0	0.00694444444444444	0.0208333333333333	0.0208333333333333	0.0208333333333333	0.0138888888888889	0.0277777777777778	0.0208333333333333	0.465277777777778	0.423611111111111	0.451388888888889	0.0138888888888889	0.0138888888888889	0.00694444444444444	0.0277777777777778	0.0277777777777778	0.00694444444444444	0.0138888888888889	0.0138888888888889	0.0138888888888889	0.0138888888888889	0.0138888888888889	0.0277777777777778	0.00694444444444444	0.0277777777777778	0	0.0138888888888889	0.00694444444444444	0.00694444444444444	0	0.0138888888888889	0	0.0208333333333333	0.00694444444444444	0.0347222222222222	0	0.00694444444444444	0.0208333333333333	0.0347222222222222	0.0370228010689314	0.0525676626963623	10.0728025345442	6.95419631038687	0.448275862068966	0.463829787234043	0.59349593495935	0.380602498163115	0.388456252863033	0.6	0.375	0.451505016722408	11.4109812670438	5	11.0927571409199	35.4054130527664	6.57149205276597	0	0.018590093541858	18.2274030280721	39.7771017728537	0	16.1142469960992	4.02869086051047	0.0573577492163006	0.0771984215534381	44.6782191230276	33.8646981784602	1.17958867113274	8.22881869049588	6.84507892247629
ENSMUSG00000016918.15	0.221626536757824	-6.82324170905741	-0.479077735752607	11.7347096202258	0.0287026406429392	0.0378874856486797	0.0459242250287026	0.0241102181400689	0.0195177956371986	0.0149253731343284	0.00574052812858783	0.0126291618828932	0.0137772675086108	0.0206659012629162	0.0218140068886338	0.00229621125143513	0.0068886337543054	0.0252583237657865	0.0229621125143513	0.0172215843857635	0.00918484500574053	0.0252583237657865	0.0424799081515499	0.0126291618828932	0.0137772675086108	0.0172215843857635	0.0034443168771527	0.0137772675086108	0.00803673938002296	0.00803673938002296	0.0114810562571757	0.0068886337543054	0.00803673938002296	0.0160734787600459	0.0321469575200918	0.0103329506314581	0.026406429391504	0.0332950631458094	0.0378874856486797	0.0149253731343284	0.499425947187141	0.378874856486797	0.605051664753157	0.00803673938002296	0.0183696900114811	0.00229621125143513	0.0137772675086108	0.0206659012629162	0.0160734787600459	0.0126291618828932	0.0137772675086108	0.00229621125143513	0.0137772675086108	0.0195177956371986	0.0068886337543054	0	0.0252583237657865	0.00114810562571757	0.0183696900114811	0.0068886337543054	0.0126291618828932	0.00459242250287026	0.0137772675086108	0	0.0114810562571757	0.0149253731343284	0.0149253731343284	0.00918484500574053	0.0218140068886338	0.00803673938002296	0.0172215843857635	0.0370228010689314	0.0525676626963623	13.4633966502804	10.5137275959524	0.497211623128852	0.469732753262896	0.483230663928816	0.43236350255675	0.449061249615266	0.5125	0.485	0.433237271853987	17.2661185394652	26	11.6662240028032	23.7136828817975	10.1885647809884	0.00895136933489397	0.223286069185206	44.9636148544486	20.8279616865616	0.0739383576838734	10.9303539237394	3.62845311348839	0.0400226862225021	0.0568779068211004	53.2193963459147	28.7721032793325	3.35279274448142	11.609178738142	3.56086533097311
ENSMUSG00000016921.14	-0.235839369837149	-6.63985651877219	1.1082126547887	10.1959872980285	0.0352941176470588	0.00882352941176471	0.0411764705882353	0.0147058823529412	0.0117647058823529	0	0	0.00588235294117647	0.0529411764705882	0.0382352941176471	0.0323529411764706	0.0352941176470588	0.00882352941176471	0.0117647058823529	0.0117647058823529	0.0117647058823529	0.00588235294117647	0.0117647058823529	0.00588235294117647	0.00588235294117647	0.0117647058823529	0.00882352941176471	0.00882352941176471	0.0117647058823529	0.0147058823529412	0.0441176470588235	0.0382352941176471	0.0176470588235294	0.00294117647058824	0.0117647058823529	0.0117647058823529	0.00588235294117647	0.0176470588235294	0.0294117647058824	0.0323529411764706	0.0294117647058824	0.461764705882353	0.588235294117647	0.535294117647059	0.00588235294117647	0.00882352941176471	0	0.0147058823529412	0.0205882352941176	0.0323529411764706	0.00588235294117647	0.0176470588235294	0.00588235294117647	0.00588235294117647	0.0147058823529412	0.00294117647058824	0.00294117647058824	0.0323529411764706	0	0.00882352941176471	0.0352941176470588	0.0588235294117647	0.00588235294117647	0.0411764705882353	0	0.00588235294117647	0.00294117647058824	0	0.00294117647058824	0.0117647058823529	0.00294117647058824	0.00588235294117647	-3.0431631562948	-1.55623436704629	12.2321210840822	6.95419631038687	0.528156996587031	0.433465085638999	0.780487804878049	0.511479591836735	0.477832512315271	0.675	0.525	0.365494685200327	9.61654884377899	5	9.98868468677217	62.7261355421353	3.5815354185777	0.0306116136983871	0.0467629419604313	16.3036337960746	17.2455861059308	0.0657345816227881	18.0449436906081	0.85468182985595	0.0763006608553639	1.06126350953778	8.20248925175979	64.0218198134938	7.73850124388921	11.2567983860794	8.29463104432253
ENSMUSG00000016933.17	0.0501750456273492	-6.74807939023615	-0.234790701992655	11.9571020415623	0.00852052672347018	0.0263361735089078	0.04570100697134	0.0123934934159566	0.00929512006196747	0.0162664601084431	0.00542215336948102	0.0123934934159566	0.00619674670797831	0.0201394268009295	0.010844306738962	0.010844306738962	0.00232378001549187	0.029434546862897	0.0247869868319132	0.0123934934159566	0.00542215336948102	0.0147172734314485	0.0418280402788536	0.0100697134004648	0.0154918667699458	0.0162664601084431	0.00387296669248644	0.0170410534469404	0.0100697134004648	0.0170410534469404	0.0178156467854376	0.00619674670797831	0.00619674670797831	0.024012393493416	0.0364058869093726	0.010844306738962	0.024012393493416	0.0364058869093726	0.0635166537567777	0.0209140201394268	0.566227730441518	0.38574748257165	0.686289697908598	0.0100697134004648	0.0255615801704105	0.00232378001549187	0.0232378001549187	0.00619674670797831	0.0178156467854376	0.0216886134779241	0.00774593338497289	0.00542215336948102	0.0154918667699458	0.0278853601859024	0.00464756003098373	0	0.0247869868319132	0.000774593338497289	0.0139426800929512	0.00929512006196747	0.0201394268009295	0.00309837335398916	0.0100697134004648	0	0.0131680867544539	0.0147172734314485	0.00542215336948102	0.00232378001549187	0.0356312935708753	0.0123934934159566	0.0147172734314485	0.811702502540481	-1.85110044799372	12.9399464524587	7.16992500144231	0.543899371069182	0.536811887875718	0.839160839160839	0.485684624631188	0.50077519379845	0.65	0.47	0.494518176572418	15.1597531040841	33	10.9188632372746	32.3313209493354	2.4585062872849	0.0178580609599605	0.0259799718356233	31.4937983171859	32.9599303139757	0.712606099422525	11.9041722120618	0	0.0702377362232752	0.112317829839903	31.8387035183389	47.8762774609048	8.19829124263128	10.7598881832218	6.35574160740333
ENSMUSG00000016940.18	0.115319782399706	-5.36118093234671	0.400771800719106	10.1484765821783	0.00757575757575758	0.0151515151515152	0.0265151515151515	0.0227272727272727	0.00378787878787879	0.0265151515151515	0.00757575757575758	0.0113636363636364	0.0189393939393939	0.0151515151515152	0.00757575757575758	0.00378787878787879	0.00757575757575758	0.0189393939393939	0.0189393939393939	0.0151515151515152	0.00757575757575758	0.00757575757575758	0.0378787878787879	0.00378787878787879	0	0.0303030303030303	0.0227272727272727	0.0189393939393939	0.00757575757575758	0.0265151515151515	0.0151515151515152	0	0.0113636363636364	0.0265151515151515	0.0378787878787879	0.00378787878787879	0.0416666666666667	0.0378787878787879	0.053030303030303	0.00378787878787879	0.636363636363636	0.477272727272727	0.681818181818182	0.0189393939393939	0.0227272727272727	0.0227272727272727	0	0.0265151515151515	0.0643939393939394	0.0189393939393939	0.0151515151515152	0	0.0189393939393939	0.0265151515151515	0.00757575757575758	0.00378787878787879	0.0189393939393939	0	0.0113636363636364	0.00378787878787879	0.0189393939393939	0.00378787878787879	0.0189393939393939	0	0.0113636363636364	0.00757575757575758	0.00757575757575758	0.00378787878787879	0.0113636363636364	0.00378787878787879	0.0113636363636364	-0.531133099849647	-2.77334198089089	11.5555477716471	4.39231742277876	0.579365079365079	0.565705728191689	0.95	0.481567952813959	0.544378698224852	0.7375	0.458333333333333	0.547026279391425	12.990635833003	5	8.40514146313634	40.7872438915972	2.87017596296981	0.0419565554015091	0.445301828074894	28.1452796066779	27.3140373093009	0.396004845977792	16.2601146801601	0	0.3446588786943	0.443359563007065	0	62.6782863865537	20.2735804915848	10.4988492065317	6.18380060545091
ENSMUSG00000016946.6	-0.00117194257751341	-8.06770574958449	1.72555686234373	9.46352437327118	0.0212765957446809	0.0212765957446809	0.0382978723404255	0.0127659574468085	0.0127659574468085	0.025531914893617	0.00851063829787234	0.00425531914893617	0.0127659574468085	0.0212765957446809	0.00425531914893617	0.00425531914893617	0.00851063829787234	0.00851063829787234	0.025531914893617	0.0170212765957447	0.00425531914893617	0.00851063829787234	0.0382978723404255	0.00851063829787234	0.0127659574468085	0.0127659574468085	0.0170212765957447	0.00425531914893617	0.00425531914893617	0.0170212765957447	0.0170212765957447	0.00425531914893617	0.00851063829787234	0.025531914893617	0.051063829787234	0.00425531914893617	0.0340425531914894	0.0425531914893617	0.0468085106382979	0.0127659574468085	0.574468085106383	0.412765957446808	0.680851063829787	0.00851063829787234	0.0127659574468085	0.0127659574468085	0.0170212765957447	0.0170212765957447	0.0468085106382979	0.0170212765957447	0.00851063829787234	0.0127659574468085	0.0127659574468085	0.025531914893617	0.00851063829787234	0	0.0340425531914894	0	0.00851063829787234	0.0127659574468085	0.0212765957446809	0.00425531914893617	0.00851063829787234	0.00425531914893617	0.025531914893617	0.00851063829787234	0.00425531914893617	0.00425531914893617	0.0127659574468085	0.0170212765957447	0.0127659574468085	0.769775053751684	-2.23752525699075	11.8653466448168	5.24792751344359	0.556028368794326	0.50880065493246	0.594594594594595	0.486831350467714	0.519036519036519	0.575	0.5	0.486177884615385	14.4267233875217	7	10.3309168781146	17.011353220419	1.47370105936195	0.000977206310101362	0	38.9546972010424	42.5130857074203	0.0461856054462675	12.0295875014773	0.263066425988111	0.0222283670410223	0.10199058801271	0.243336444039003	77.801294863466	9.53849580997586	10.7013064619586	5.20601422990562
ENSMUSG00000016984.7	0.0435663475218251	-6.39729679753762	-1.34751199979987	11.3635872465246	0.0478359908883827	0.0136674259681093	0.0341685649202733	0.0501138952164009	0.0227790432801822	0.00569476082004556	0.00455580865603645	0.0318906605922551	0.0148063781321185	0.0182232346241458	0.0125284738041002	0.0284738041002278	0.0113895216400911	0.00797266514806378	0.020501138952164	0.0159453302961276	0.0239179954441913	0.00227790432801822	0.0330296127562642	0.0148063781321185	0.0193621867881549	0.00911161731207289	0.00569476082004556	0.0182232346241458	0.00569476082004556	0.00455580865603645	0.0113895216400911	0.00341685649202733	0.0113895216400911	0.00227790432801822	0.0125284738041002	0.0148063781321185	0.0375854214123007	0.0136674259681093	0.0239179954441913	0.0489749430523918	0.482915717539863	0.432801822323462	0.363325740318907	0.020501138952164	0.010250569476082	0.010250569476082	0.0216400911161731	0.0227790432801822	0.010250569476082	0.00455580865603645	0.0113895216400911	0.0148063781321185	0.00455580865603645	0.020501138952164	0.0148063781321185	0	0.00227790432801822	0	0.00569476082004556	0.0273348519362187	0.0182232346241458	0.00227790432801822	0.0273348519362187	0.00113895216400911	0.00569476082004556	0.00797266514806378	0.0148063781321185	0.0182232346241458	0.00911161731207289	0.0216400911161731	0.0148063781321185	0.0370228010689314	0.0525676626963623	12.0313565962557	5.95419631038687	0.426347760060744	0.398088410991637	0.672131147540984	0.3519890260631	0.470617042115573	0.525	0.45	0.335168616655196	13.4167975276061	6	0	7.32244799089517	25.5742395045163	0.0100773783065612	0	51.3434762790642	15.7367605835549	0.0129982636628057	17.3673107029123	1.90184322569527	0.139290464935559	0	3.3070684403482	73.6853000636148	3.5991871024939	10.5058115539196	5.68826914862612
ENSMUSG00000017119.19	-0.0758390489911746	-6.11529117152478	-0.151023424055127	11.5560269927247	0.0202224469160768	0.0182002022244692	0.032355915065723	0.0151668351870576	0.0202224469160768	0.0161779575328615	0.00303336703741153	0.0141557128412538	0.0111223458038423	0.0202224469160768	0.0202224469160768	0.0111223458038423	0.0070778564206269	0.0161779575328615	0.0171890798786653	0.0131445904954499	0.0171890798786653	0.0161779575328615	0.0424671385237614	0.0101112234580384	0.032355915065723	0.0121334681496461	0.00101112234580384	0.0313447927199191	0.00404448938321537	0.00404448938321537	0.00404448938321537	0.00303336703741153	0.00606673407482305	0.0151668351870576	0.0333670374115268	0.0151668351870576	0.0485338725985844	0.0212335692618807	0.0535894843276036	0.0262891809908999	0.578361981799798	0.413549039433771	0.516683518705763	0.0151668351870576	0.0131445904954499	0.00404448938321537	0.0293225480283114	0.0222446916076845	0.0070778564206269	0.019211324570273	0.00202224469160768	0.00606673407482305	0.0151668351870576	0.0262891809908999	0.0212335692618807	0	0.0131445904954499	0	0.00606673407482305	0.0171890798786653	0.019211324570273	0.00303336703741153	0.0212335692618807	0.00101112234580384	0.00910010111223458	0.0101112234580384	0.0121334681496461	0.00404448938321537	0.00808897876643074	0.0222446916076845	0.019211324570273	-2.28212906247965	0.623078080412251	12.7465143211385	10.007027266894	0.501661129568106	0.48105776444111	0.513618677042802	0.432932147217861	0.39766081871345	0.5	0.441666666666667	0.400806451612903	14.4851374741986	27	10.5887146355823	26.9179615446096	4.07710570838967	0.0126148247205178	0.0109870358633923	48.5492276201566	20.3105123940905	0.12159087216968	10.7090806641085	3.48405301097922	0.103409172702092	0.136962042889559	47.5542972822988	25.277247604983	12.7349502220388	10.2772874001304	7.03831341088453
ENSMUSG00000017132.17	0.301527326655296	-7.37059820684062	-0.497069408713912	10.5449644327892	0.0326633165829146	0.0402010050251256	0.0477386934673367	0.0201005025125628	0.0150753768844221	0.0125628140703518	0.0050251256281407	0.0175879396984925	0.0100502512562814	0.0175879396984925	0.0175879396984925	0.0050251256281407	0.0050251256281407	0.0477386934673367	0.0226130653266332	0.0125628140703518	0.00251256281407035	0.0125628140703518	0.0351758793969849	0.00251256281407035	0.0050251256281407	0.0150753768844221	0.00753768844221105	0.0125628140703518	0.0100502512562814	0.00753768844221105	0.0201005025125628	0.00251256281407035	0.0050251256281407	0.0201005025125628	0.050251256281407	0.0100502512562814	0.0351758793969849	0.0552763819095477	0.0678391959798995	0.0125628140703518	0.535175879396985	0.336683417085427	0.698492462311558	0.0125628140703518	0.0276381909547739	0.0050251256281407	0.00753768844221105	0.0100502512562814	0.0150753768844221	0.0226130653266332	0.00251256281407035	0.0050251256281407	0.0150753768844221	0.0201005025125628	0.00251256281407035	0	0.0175879396984925	0	0.0125628140703518	0.00251256281407035	0.0125628140703518	0	0.00251256281407035	0.00251256281407035	0.0125628140703518	0.0125628140703518	0.00753768844221105	0.00251256281407035	0.0326633165829146	0.00251256281407035	0.0150753768844221	0.0370228010689314	0.0525676626963623	11.9314762338868	6.8703647195834	0.533154722036169	0.540183387270766	0.71551724137931	0.484657377838831	0.488157894736842	0.608333333333333	0.525	0.53037037037037	16.7745168377719	18	9.57175264350355	32.4503735711564	6.21150941713354	0.0718889002290959	0.383376070874485	34.2388032249175	26.3516664719554	0.292382343733632	16.65965146996	1.36660477454982	0.064018539911381	0.121210612848461	13.3515600682503	59.3244378374704	9.11251669700968	10.9844184588011	3.73961336941639
ENSMUSG00000017144.8	0.0778969552729876	-7.96603583748842	1.09868727910189	9.7515440590891	0.036734693877551	0.0204081632653061	0.0489795918367347	0.0326530612244898	0.0204081632653061	0.0122448979591837	0.00816326530612245	0.0244897959183673	0.0244897959183673	0.0285714285714286	0.00816326530612245	0.0163265306122449	0.0122448979591837	0.0204081632653061	0.0244897959183673	0.0122448979591837	0.00408163265306122	0.0163265306122449	0.036734693877551	0	0.0204081632653061	0.00408163265306122	0	0.0204081632653061	0.00408163265306122	0	0.0122448979591837	0.00408163265306122	0	0.0204081632653061	0.0204081632653061	0	0.0285714285714286	0.0448979591836735	0.0204081632653061	0.0204081632653061	0.453061224489796	0.408163265306122	0.546938775510204	0.0163265306122449	0.0285714285714286	0.0122448979591837	0.00816326530612245	0.00408163265306122	0.00816326530612245	0.00816326530612245	0.00816326530612245	0.0122448979591837	0.0285714285714286	0.0326530612244898	0.00816326530612245	0	0.0204081632653061	0	0.00816326530612245	0.0244897959183673	0.00408163265306122	0.00816326530612245	0.0204081632653061	0.00408163265306122	0.0204081632653061	0.00816326530612245	0.0163265306122449	0.0204081632653061	0.00816326530612245	0.0122448979591837	0.0204081632653061	-1.46740520355979	-0.38392214926603	12.1140676471653	7.76818432477693	0.455284552845528	0.419702176403207	0.43778801843318	0.445583485465525	0.492537313432836	0.425	0.45	0.409217445097433	13.7979654324042	4	6.08746284125034	40.9875195777648	6.20360445432695	0.00665406562367096	0	21.3090149955563	31.3706521314338	0.122554775294415	9.01864576577935	13.6305076956514	0.0223281315137634	0.112649184679545	54.0847011640565	18.0702374980171	5.06093056030235	11.6591039634737	5.43581707462319
ENSMUSG00000017146.12	-0.0533946673796217	-7.47558895514319	-0.531534822003091	12.4093909361377	0.0319911748483177	0.0220628792057363	0.027027027027027	0.0248207391064534	0.0226144511858798	0.0137892995035852	0.000551571980143409	0.0204081632653061	0.0237175951461666	0.0248207391064534	0.0154440154440154	0.0314396028681743	0.0143408714837286	0.0115830115830116	0.0170987313844457	0.012134583563155	0.0237175951461666	0.012134583563155	0.0353006067291782	0.014892443463872	0.0204081632653061	0.012134583563155	0.00220628792057364	0.0231660231660232	0.00275785990071704	0.00165471594043023	0.00496414782129068	0.00496414782129068	0.00937672366243795	0.00827357970215113	0.0204081632653061	0.0159955874241589	0.0435741864313293	0.0264754550468836	0.0452289023717595	0.0259238830667402	0.525648097076668	0.448428019856591	0.426916712630998	0.0193050193050193	0.00992829564258136	0.0066188637617209	0.0259238830667402	0.0204081632653061	0.0115830115830116	0.00992829564258136	0.0154440154440154	0.0110314396028682	0.0104798676227248	0.0204081632653061	0.0110314396028682	0.000551571980143409	0.00496414782129068	0	0.00441257584114727	0.0226144511858798	0.0159955874241589	0.00330943188086045	0.027027027027027	0	0.00827357970215113	0.00551571980143409	0.0215113072255929	0.012134583563155	0.00882515168229454	0.00992829564258136	0.0154440154440154	-4.35586809884755	1.18563782097462	13.0590063952011	7.93663793900257	0.466997609854753	0.463236390753169	0.569672131147541	0.420772425401123	0.475382932166302	0.433333333333333	0.41875	0.419878296146045	15.7381978394106	24	10.8368393597487	14.9367708816365	6.49987782112993	0.00980114913746606	0.0326678736401832	31.8225803898882	46.4736706469181	0.224631237649734	10.3924880830418	5.48952222610227	0.0440327049775161	0.159026819578433	32.237596056975	39.8037039751535	11.8736301341715	9.9469062744564	4.52558867628024
ENSMUSG00000017176.17	0.132374318640426	-5.28370922635565	0.834231865752242	9.84862294042934	0.0232558139534884	0.0365448504983389	0.0299003322259136	0.0132890365448505	0.00332225913621262	0.0199335548172757	0.00996677740863787	0.00332225913621262	0.00332225913621262	0.0232558139534884	0.00996677740863787	0.00996677740863787	0	0.0498338870431894	0.0332225913621262	0.0365448504983389	0.00332225913621262	0.0332225913621262	0.0598006644518272	0	0.00332225913621262	0.0166112956810631	0	0.00664451827242525	0.00664451827242525	0.00996677740863787	0.0199335548172757	0.00332225913621262	0	0.0299003322259136	0.0465116279069767	0.0132890365448505	0.00996677740863787	0.0465116279069767	0.0564784053156146	0.0166112956810631	0.54485049833887	0.308970099667774	0.754152823920266	0	0.00996677740863787	0.00996677740863787	0.00996677740863787	0.026578073089701	0.0199335548172757	0.0199335548172757	0.00332225913621262	0.00332225913621262	0.00996677740863787	0.0431893687707641	0.00664451827242525	0.00332225913621262	0.026578073089701	0	0.00996677740863787	0.00332225913621262	0.026578073089701	0	0.00664451827242525	0	0.00996677740863787	0.00664451827242525	0.00664451827242525	0	0.0332225913621262	0.00664451827242525	0.00996677740863787	0.0370228010689314	0.0525676626963623	11.7402023887679	8.2667865406949	0.538545059717698	0.554408602150538	0.618892508143323	0.498381877022654	0.476712328767123	0.591666666666667	0.625	0.541062801932367	13.9719925300976	14	10.0980320829605	45.3159380592018	0.283950970055197	0.0158277620113306	0.00855159238144081	37.3627895566878	16.9280195238635	0.0849225357989492	20.457337022933	1.05524336803964	0.172977439204993	0.542052479837765	49.7361257159546	23.1609368097239	4.87532716430611	10.0168082876866	7.26026956443954
ENSMUSG00000017188.3	0.194759772209061	-3.6478644117299	1.85994474311341	8.35755200461808	0.0275229357798165	0.00917431192660551	0.00917431192660551	0.0275229357798165	0.00917431192660551	0.036697247706422	0	0	0.00917431192660551	0	0	0	0	0.0275229357798165	0.0275229357798165	0.00917431192660551	0.018348623853211	0	0.0642201834862385	0	0.0275229357798165	0.00917431192660551	0.00917431192660551	0.018348623853211	0.018348623853211	0.00917431192660551	0.0458715596330275	0.018348623853211	0	0	0.0458715596330275	0.0275229357798165	0.018348623853211	0.018348623853211	0.0458715596330275	0.018348623853211	0.669724770642202	0.477064220183486	0.596330275229358	0	0.0642201834862385	0.018348623853211	0.073394495412844	0.0275229357798165	0.018348623853211	0.00917431192660551	0.018348623853211	0	0	0.0275229357798165	0	0.00917431192660551	0.018348623853211	0	0.00917431192660551	0	0	0.0275229357798165	0	0	0	0.00917431192660551	0	0.00917431192660551	0.0275229357798165	0.018348623853211	0.00917431192660551	3.36784458509976	1.93029998990425	9.79279029430106	7.39231742277876	0.581039755351682	0.538374717832957	0.550898203592814	0.448275862068966	0.470617042115573	0.7	0.55	0.490140845070423	8.03342300153745	2	0	14.2424149759589	0.00565076667810485	0.108944883959058	0	14.7817955349457	70.7948325186307	0.0663613198275782	14.7581966281692	0.181799935288595	0.597944317846435	0	25.2365185139185	49.7020363196038	9.52350428517352	8.4757334309664	10.288613284231
ENSMUSG00000017210.14	0.105653331564478	-7.4737579869045	-0.248505757451917	11.5646258627954	0.0192307692307692	0.0263157894736842	0.041497975708502	0.0101214574898785	0.0121457489878543	0.0212550607287449	0.0101214574898785	0.00910931174089069	0.00202429149797571	0.0222672064777328	0.00506072874493927	0.00910931174089069	0.00101214574898785	0.0334008097165992	0.034412955465587	0.0172064777327935	0.00506072874493927	0.0192307692307692	0.0394736842105263	0.00708502024291498	0.00303643724696356	0.0253036437246964	0.00404858299595142	0.0101214574898785	0.00910931174089069	0.0111336032388664	0.00708502024291498	0.00202429149797571	0.00809716599190283	0.0354251012145749	0.0708502024291498	0.01417004048583	0.0101214574898785	0.0293522267206478	0.0536437246963563	0.0121457489878543	0.552631578947368	0.390688259109312	0.740890688259109	0.0121457489878543	0.0364372469635627	0.00809716599190283	0.0192307692307692	0.00910931174089069	0.0202429149797571	0.01417004048583	0.00202429149797571	0.00404858299595142	0.0182186234817814	0.0293522267206478	0.00303643724696356	0	0.0111336032388664	0	0.00202429149797571	0.0121457489878543	0.0313765182186235	0.00506072874493927	0.0101214574898785	0.00101214574898785	0.0192307692307692	0.0182186234817814	0.00910931174089069	0.00101214574898785	0.0222672064777328	0.0172064777327935	0.0131578947368421	0.0370228010689314	0.0525676626963623	12.6726463261246	7.53915881110803	0.561426684280053	0.552512704686618	0.448648648648649	0.501585219197551	0.537720172814889	0.525	0.533333333333333	0.513698630136986	14.1591617952264	24	11.5555477716471	17.8408890806513	16.6482835045198	0.00318479478294963	0.0716124343619749	12.9319700090416	52.3669635158636	0.137096660778735	5.54491832692964	12.1162464359436	0.0150362584782386	0.0551068758206908	60.1777540672491	18.1815676239067	3.90937041167204	8.19475685442225	5.10652526345989
ENSMUSG00000017221.14	-0.000491827233481734	-7.95930843617838	0.697961997468595	10.7021726853655	0.0150659133709981	0.0188323917137476	0.0489642184557439	0.0131826741996234	0.0131826741996234	0.0188323917137476	0.00941619585687382	0.00564971751412429	0.00564971751412429	0.0169491525423729	0.00564971751412429	0	0	0.0338983050847458	0.0263653483992467	0.00753295668549906	0.0112994350282486	0.0225988700564972	0.0433145009416196	0.00376647834274953	0.00753295668549906	0.0150659133709981	0.0131826741996234	0.0112994350282486	0.0150659133709981	0.0244821092278719	0.0263653483992467	0.00188323917137476	0.00753295668549906	0.0188323917137476	0.064030131826742	0.0112994350282486	0.0169491525423729	0.0414312617702448	0.0621468926553672	0.0169491525423729	0.619585687382298	0.374764595103578	0.725047080979284	0.0150659133709981	0.0433145009416196	0.0112994350282486	0.0225988700564972	0.0112994350282486	0.0150659133709981	0.0131826741996234	0.00188323917137476	0.00564971751412429	0.0112994350282486	0.0244821092278719	0.00941619585687382	0	0.0244821092278719	0	0.0150659133709981	0.00376647834274953	0.0282485875706215	0.00188323917137476	0.00941619585687382	0.00188323917137476	0	0.00188323917137476	0.00376647834274953	0.00188323917137476	0.032015065913371	0.00753295668549906	0.00941619585687382	1.90728892958607	-2.53949434680887	12.2784494582205	7.29462074889163	0.576576576576577	0.585585585585586	0.685897435897436	0.479962170469323	0.534401164907171	0.6625	0.675	0.55524861878453	13.0464419480073	10	11.4241662888181	34.2291438469834	7.28541066577763	0.00156912735040542	0.00816719179200565	39.6543197495206	18.4848797812632	0.336509637312691	10.4258744514345	0.149566520729566	0.0159556920020825	0.0745036970125119	24.9019743176941	55.4987433662575	8.93338195486983	8.50382573799575	5.64457113478369
ENSMUSG00000017264.16	0.167311989243078	-6.94356496126738	-0.0106293762143162	11.4283601727043	0.0304054054054054	0.0225225225225225	0.0484234234234234	0.0112612612612613	0.00900900900900901	0.0168918918918919	0.00337837837837838	0.0123873873873874	0.0101351351351351	0.018018018018018	0.0135135135135135	0.0112612612612613	0.00788288288288288	0.0202702702702703	0.0202702702702703	0.00337837837837838	0.00788288288288288	0.0146396396396396	0.0574324324324324	0.0123873873873874	0.0191441441441441	0.0146396396396396	0.00675675675675676	0.0292792792792793	0.0123873873873874	0.00675675675675676	0.0157657657657658	0.00225225225225225	0.00788288288288288	0.0247747747747748	0.0461711711711712	0.00788288288288288	0.0259009009009009	0.0394144144144144	0.0461711711711712	0.0202702702702703	0.591216216216216	0.385135135135135	0.619369369369369	0.0225225225225225	0.0281531531531532	0.00788288288288288	0.018018018018018	0.0157657657657658	0.0123873873873874	0.00675675675675676	0.00788288288288288	0.00788288288288288	0.0146396396396396	0.0247747747747748	0.00675675675675676	0	0.0157657657657658	0.00112612612612613	0.0112612612612613	0.00675675675675676	0.0157657657657658	0.00900900900900901	0.00900900900900901	0	0.00788288288288288	0.00900900900900901	0.00675675675675676	0.00563063063063063	0.0225225225225225	0.00788288288288288	0.0213963963963964	-0.420081356171329	-1.54389505722224	11.8117760553267	4.32192809488736	0.532849364791289	0.533445945945946	0.526315789473684	0.492222385789293	0.575709779179811	0.6875	0.566666666666667	0.51937984496124	14.3148664310532	25	9.31061278165953	35.5079826933046	0	0.0149204862201795	1.10319454940502	41.8633262610737	20.2893638833047	1.22121212669183	15.3768668829532	7.45531578796463	0.097117013332748	1.63562378557498	55.7068214603086	12.6304043939904	7.09785067587547	7.02236781302845	6.40932546229634
ENSMUSG00000017286.15	-0.0187049077511378	-6.97915538891375	0.694020120701807	9.876516946565	0.0357142857142857	0.0107142857142857	0.0357142857142857	0.0178571428571429	0.0142857142857143	0.00357142857142857	0.00357142857142857	0.0142857142857143	0.00714285714285714	0.0178571428571429	0.00714285714285714	0.0107142857142857	0	0.0178571428571429	0.025	0.0142857142857143	0.0142857142857143	0.00714285714285714	0.0321428571428571	0.0178571428571429	0.0214285714285714	0.00357142857142857	0.00357142857142857	0.0178571428571429	0.0142857142857143	0.00714285714285714	0	0.00357142857142857	0.0107142857142857	0.0142857142857143	0.0321428571428571	0.00714285714285714	0.0428571428571429	0.025	0.0285714285714286	0.0535714285714286	0.575	0.367857142857143	0.475	0.0214285714285714	0.0214285714285714	0.00357142857142857	0.0285714285714286	0.0321428571428571	0.0178571428571429	0.025	0.00357142857142857	0.00357142857142857	0.0107142857142857	0.0285714285714286	0.0214285714285714	0	0.0178571428571429	0	0.0142857142857143	0.00357142857142857	0.00357142857142857	0.00357142857142857	0.0214285714285714	0.00357142857142857	0.0107142857142857	0.0107142857142857	0.00714285714285714	0.0142857142857143	0.0214285714285714	0.025	0.0321428571428571	0.0370228010689314	0.0525676626963623	12.5521887595571	9.56985560833095	0.471778487752929	0.499714448886351	0.587615283267457	0.438179501945797	0.439775910364146	0.553571428571429	0.485	0.411705348133199	16.8063356385741	12	10.4807902010958	46.8998206896246	0.976581259599321	0.00163300452361221	0.0048301430548115	27.5206974217491	24.3751424480451	0.221295033403327	22.5927574798263	2.79397102504051	0.0580029007466428	0.0504184328918496	25.3654265020068	42.7916164337043	6.34780722578355	9.95419631038687	6.39126453110791
ENSMUSG00000017288.15	-0.0787555370158328	-8.71738846662233	0.158544165320558	11.3077700318907	0.0420168067226891	0.0168067226890756	0.0360144057623049	0.0132052821128451	0.0180072028811525	0.0240096038415366	0.00600240096038415	0.0108043217286915	0.0120048019207683	0.0264105642256903	0.0132052821128451	0.00360144057623049	0.00360144057623049	0.0384153661464586	0.0276110444177671	0.0228091236494598	0.0156062424969988	0.0132052821128451	0.0420168067226891	0.00480192076830732	0.0120048019207683	0.0120048019207683	0.0108043217286915	0.014405762304922	0.00600240096038415	0.00600240096038415	0.00840336134453781	0.00360144057623049	0.00360144057623049	0.0240096038415366	0.0576230492196879	0.0192076830732293	0.0348139255702281	0.0276110444177671	0.0528211284513806	0.0204081632653061	0.553421368547419	0.349339735894358	0.612244897959184	0.014405762304922	0.0264105642256903	0.00240096038415366	0.0168067226890756	0.0120048019207683	0.0120048019207683	0.00960384153661465	0.00840336134453781	0.00720288115246098	0.0108043217286915	0.0324129651860744	0.0120048019207683	0.00120048019207683	0.0120048019207683	0	0.00960384153661465	0.00960384153661465	0.0156062424969988	0.00480192076830732	0.00600240096038415	0	0.0120048019207683	0.00600240096038415	0.00600240096038415	0.00360144057623049	0.0192076830732293	0.00600240096038415	0.0204081632653061	0.0370228010689314	0.0525676626963623	12.3454052467178	7.01122725542325	0.503946329913181	0.497858017135863	0.6328125	0.443264271010262	0.451219512195122	0.475	0.475	0.418478260869565	16.9630766922986	27	11.2161395564251	13.3310399456002	7.8624726019099	0.00138251039586242	0.00891147692434626	55.1358381519292	23.2587056795326	0.401649633707901	9.20729838617251	10.9396270685911	0.010774821170972	0.0244048192395838	50.0406172592436	28.0299137658175	1.74736387976475	9.11113567023471	3.27647385581714
ENSMUSG00000017291.13	0.139277117617116	-9.15867197882041	0.260493799467586	11.554109152574	0.0369261477045908	0.0109780439121756	0.0339321357285429	0.029940119760479	0.0219560878243513	0.00399201596806387	0.00399201596806387	0.0119760479041916	0.0219560878243513	0.0169660678642715	0.0109780439121756	0.0179640718562874	0.0119760479041916	0.0109780439121756	0.0399201596806387	0.0139720558882236	0.0329341317365269	0.0139720558882236	0.0489021956087824	0.0259481037924152	0.0139720558882236	0.00598802395209581	0.00199600798403194	0.0179640718562874	0.0169660678642715	0.00898203592814371	0.00499001996007984	0.00998003992015968	0.00998003992015968	0.0149700598802395	0.0219560878243513	0.0219560878243513	0.0678642714570858	0.0129740518962076	0.0429141716566866	0.0229540918163673	0.560878243512974	0.359281437125749	0.404191616766467	0.0249500998003992	0.0119760479041916	0.00199600798403194	0.0219560878243513	0.0179640718562874	0.00798403193612774	0.00798403193612774	0.0109780439121756	0.00798403193612774	0.00798403193612774	0.0109780439121756	0.00998003992015968	0.000998003992015968	0.00598802395209581	0	0.0159680638722555	0.0119760479041916	0.00698602794411178	0	0.0259481037924152	0	0.00399201596806387	0.00998003992015968	0.00399201596806387	0.0199600798403194	0.00798403193612774	0.0109780439121756	0.0159680638722555	-2.00954743027211	3.26970349505565	13.6006098524467	9.43254190038826	0.441450432468397	0.405603413573786	0.714492753623188	0.372186070387873	0.470617042115573	0.525	0.35	0.368439226519337	16.0152843675693	20	0	45.2101970548538	15.5254254902486	0.0418469947312106	0	3.30302935753895	35.8342007443695	0.0853003582579674	10.4975430900357	1.36699778051202	0.0165652430024173	0	27.3172842168054	50.7651290200087	10.0364806496358	13.0849744343075	3.52085459326509
ENSMUSG00000017299.13	0.199018108201001	-5.91678370543396	0.781017328830255	10.0821490413539	0.0243161094224924	0.0121580547112462	0.0425531914893617	0.0182370820668693	0.0151975683890578	0.0182370820668693	0.00303951367781155	0.00303951367781155	0.0121580547112462	0.0121580547112462	0.0060790273556231	0.00303951367781155	0.00911854103343465	0.0212765957446809	0.0364741641337386	0.0121580547112462	0.0060790273556231	0.0212765957446809	0.0425531914893617	0.00911854103343465	0.0182370820668693	0.0182370820668693	0.0060790273556231	0.0182370820668693	0.0212765957446809	0.0151975683890578	0.0303951367781155	0.00303951367781155	0	0.0182370820668693	0.0395136778115502	0.0060790273556231	0.0303951367781155	0.0364741641337386	0.0547112462006079	0.0121580547112462	0.626139817629179	0.443768996960486	0.64741641337386	0.0243161094224924	0.0182370820668693	0.027355623100304	0.0212765957446809	0.0182370820668693	0.0395136778115502	0.0212765957446809	0.00911854103343465	0.00303951367781155	0.00911854103343465	0.0121580547112462	0.0151975683890578	0	0.0151975683890578	0	0.00303951367781155	0.00303951367781155	0.0121580547112462	0	0.0151975683890578	0.00303951367781155	0.00911854103343465	0.0151975683890578	0.00303951367781155	0	0.0121580547112462	0.0212765957446809	0.0121580547112462	1.18121484908132	-0.606254743957152	11.0518886559054	5.70043971814109	0.569713758079409	0.539784946236559	0.666666666666667	0.465051765988012	0.48961937716263	0.775	0.575	0.470238095238095	14.3012103712984	15	9.17741953798924	33.8174243776361	26.2409104424835	0.0128838374940337	1.24298305449432	21.2726121318132	17.3526514199709	0.0605347361078612	40.386038838908	0	0.364132334175434	2.60534680783736	0	48.5047368154155	8.13974520366372	9.39446269461032	6.71753071960102
ENSMUSG00000017307.16	0.0537303774670671	-3.17359198420588	0.52159896675885	9.91288933622996	0.00623052959501558	0.0155763239875389	0.0342679127725857	0	0.00623052959501558	0.0124610591900312	0.00311526479750779	0	0.00311526479750779	0.0124610591900312	0.00934579439252336	0.00934579439252336	0.00311526479750779	0.0186915887850467	0.0280373831775701	0.0124610591900312	0.00311526479750779	0.0280373831775701	0.0529595015576324	0.0218068535825545	0.0155763239875389	0.0218068535825545	0.0124610591900312	0.0124610591900312	0.0155763239875389	0.00623052959501558	0.0186915887850467	0.00934579439252336	0.00623052959501558	0.0186915887850467	0.059190031152648	0.00934579439252336	0.0124610591900312	0.0373831775700935	0.0342679127725857	0.0186915887850467	0.663551401869159	0.411214953271028	0.70404984423676	0.0124610591900312	0.043613707165109	0.00623052959501558	0.0249221183800623	0.00934579439252336	0.0186915887850467	0.0249221183800623	0.0186915887850467	0.00934579439252336	0.0155763239875389	0.0623052959501558	0.00311526479750779	0	0.0249221183800623	0.00311526479750779	0.00934579439252336	0.0124610591900312	0.0249221183800623	0	0.00934579439252336	0	0.00934579439252336	0.0186915887850467	0.00934579439252336	0.00311526479750779	0.0249221183800623	0.00311526479750779	0.00934579439252336	1.18437949197387	-2.24542400586551	10.9643408677924	5.52356195605701	0.592938733125649	0.579220779220779	0.533333333333333	0.474854263412706	0.510155316606929	0.575	0.55	0.490909090909091	13.3052067590087	6	9.71080643369935	27.5544474515646	0	0.0248802731818208	0.0877962325662156	33.7621837604951	38.5706922821922	0	10.4361565549835	9.39972217315773	0.62143769145458	1.45512217754258	43.5004971016614	28.1693665255798	6.41769777562038	6.79441586635011	6.88827774167731
ENSMUSG00000017314.12	0.0535160064029747	-8.11270035759054	0.393810690630959	10.7665289085989	0.0126582278481013	0.0253164556962025	0.0307414104882459	0.0054249547920434	0.0126582278481013	0.0180831826401447	0.0108499095840868	0.00904159132007233	0.00180831826401447	0.0289330922242315	0.0108499095840868	0.0126582278481013	0.0054249547920434	0.0216998191681736	0.0198915009041591	0.0126582278481013	0.0054249547920434	0.0108499095840868	0.0379746835443038	0.0108499095840868	0.0126582278481013	0.0253164556962025	0.00723327305605787	0.0108499095840868	0.00904159132007233	0.0235081374321881	0.0289330922242315	0.00361663652802893	0.0054249547920434	0.0198915009041591	0.0650994575045208	0.00723327305605787	0.0180831826401447	0.0289330922242315	0.0687160940325497	0.0180831826401447	0.64376130198915	0.421338155515371	0.7124773960217	0.0198915009041591	0.0289330922242315	0.0108499095840868	0.0162748643761302	0.00723327305605787	0.0397830018083183	0.0144665461121157	0.0108499095840868	0.00904159132007233	0.0180831826401447	0.0433996383363472	0.00723327305605787	0	0.0144665461121157	0	0.0144665461121157	0.0108499095840868	0.0126582278481013	0	0.00361663652802893	0.00180831826401447	0.00904159132007233	0.00904159132007233	0	0	0.0144665461121157	0.0144665461121157	0.0126582278481013	0.0370228010689314	0.0525676626963623	12.2312211807112	7.34872815423108	0.593911545089029	0.56866902237927	0.641975308641975	0.499775230388851	0.50355871886121	0.625	0.575	0.543544857768053	14.7042819285519	15	9.13699111208023	24.4193119017227	4.2941361627363	0.0132657420540515	1.51994818269833	29.0840117767748	40.51703537265	0.152290861363849	10.3792087954667	9.23064411275441	0.0301332289808119	0.525948818674123	21.6448636573602	47.9881423596126	10.2010590271513	11.1586096882145	4.06968993019565
ENSMUSG00000017376.15	0.175420926988552	-8.56324853961922	-1.936390128273	10.6302671250268	0.0227272727272727	0.0170454545454545	0.0208333333333333	0.00946969696969697	0.0170454545454545	0.0113636363636364	0.00568181818181818	0.00378787878787879	0.0208333333333333	0.0132575757575758	0.00568181818181818	0.00757575757575758	0.00946969696969697	0.0151515151515152	0.0246212121212121	0.0227272727272727	0.00946969696969697	0.0435606060606061	0.0511363636363636	0.0340909090909091	0.0265151515151515	0.00757575757575758	0.0189393939393939	0.0246212121212121	0.00757575757575758	0	0.00568181818181818	0.00378787878787879	0.00757575757575758	0.0208333333333333	0.0189393939393939	0.0189393939393939	0.0246212121212121	0.0132575757575758	0.0151515151515152	0.0265151515151515	0.598484848484849	0.420454545454545	0.492424242424242	0.0340909090909091	0.0284090909090909	0.00757575757575758	0.0397727272727273	0.00946969696969697	0.0132575757575758	0.0132575757575758	0.0113636363636364	0.0113636363636364	0.0265151515151515	0.00946969696969697	0.0151515151515152	0	0.0132575757575758	0	0.0132575757575758	0.00946969696969697	0.0132575757575758	0.00757575757575758	0.0208333333333333	0.00189393939393939	0.0132575757575758	0.00568181818181818	0.0113636363636364	0.00378787878787879	0.00757575757575758	0.0246212121212121	0.0284090909090909	-2.49779620828143	0.182856054591288	12.4115109880121	10.0874628412503	0.503787878787879	0.456795679567957	0.540938362465501	0.403291949438744	0.401287553648069	0.4625	0.55	0.362903225806452	16.9242209998485	11	10.4501802471648	4.42861853646411	16.7774783180268	0.00404927524729447	0.0591517297353941	1.59319843263393	77.0563212284078	0.0811824794846857	7.66094251105013	6.37503602833753	0.0136859167171101	0.342510118678054	37.4057176252657	41.9320441634406	6.27006363651088	10.7623820387104	3.88055974840924
ENSMUSG00000017386.10	-0.0643946206958043	-6.13665509202457	-0.771065356475658	10.4655664048094	0.00424628450106157	0.0191082802547771	0.0552016985138004	0.00636942675159236	0.00212314225053079	0.0148619957537155	0.00636942675159236	0.0106157112526539	0.00212314225053079	0.0254777070063694	0.00424628450106157	0.0169851380042463	0.00212314225053079	0.0212314225053079	0.0148619957537155	0.00424628450106157	0.0106157112526539	0.0254777070063694	0.0360934182590234	0.0127388535031847	0.0233545647558386	0.029723991507431	0.00212314225053079	0.0233545647558386	0.0106157112526539	0.0233545647558386	0.0191082802547771	0.0148619957537155	0.00636942675159236	0.0169851380042463	0.0573248407643312	0.00636942675159236	0.0148619957537155	0.0276008492569002	0.0552016985138004	0.0148619957537155	0.598726114649682	0.443736730360934	0.719745222929936	0.00424628450106157	0.0360934182590234	0.00212314225053079	0.00636942675159236	0.00849256900212314	0.0424628450106157	0.0106157112526539	0.00424628450106157	0.00424628450106157	0.0148619957537155	0.0254777070063694	0.00849256900212314	0	0.0233545647558386	0	0.00849256900212314	0	0.0106157112526539	0	0.0127388535031847	0.00212314225053079	0.0424628450106157	0.0106157112526539	0.0212314225053079	0.00212314225053079	0.0360934182590234	0.0106157112526539	0.0106157112526539	0.331750792645979	-3.87323864675305	11.6851867965953	7.02236781302845	0.587402689313517	0.594802694898941	0.844961240310077	0.584890760726507	0.502471169686985	0.7	0.55	0.545090180360721	11.8917837032183	5	10.2467405984931	16.0077773782939	0.0992968353626486	0.0126525850438847	0.0489521458441215	2.05401629003449	81.6300981412308	0.147206624190156	12.575047598469	0.0674069066366069	0.106306214376451	1.68137051142717	3.28858291030555	68.2754859659252	14.00579989286	8.96578428466209	7.08004610810075
ENSMUSG00000017390.15	-0.0795056713015501	-4.74546322360604	0.964398255184429	10.0940776856719	0.0164835164835165	0.0164835164835165	0.0384615384615385	0.021978021978022	0.00549450549450549	0.0192307692307692	0.00274725274725275	0.021978021978022	0.00549450549450549	0.010989010989011	0.00549450549450549	0.0137362637362637	0.00274725274725275	0.032967032967033	0.0137362637362637	0.0192307692307692	0.00824175824175824	0.00274725274725275	0.032967032967033	0.0164835164835165	0.0137362637362637	0.021978021978022	0.00274725274725275	0.0137362637362637	0	0.021978021978022	0.010989010989011	0.0137362637362637	0.010989010989011	0.0302197802197802	0.0357142857142857	0.00824175824175824	0.0164835164835165	0.0247252747252747	0.0467032967032967	0.0274725274725275	0.629120879120879	0.442307692307692	0.607142857142857	0.0247252747252747	0.0467032967032967	0.00274725274725275	0.0412087912087912	0.010989010989011	0.0247252747252747	0.0384615384615385	0.010989010989011	0.0164835164835165	0.0192307692307692	0.0274725274725275	0.00549450549450549	0	0.0192307692307692	0	0.0164835164835165	0.00274725274725275	0.00824175824175824	0.00549450549450549	0.010989010989011	0.00274725274725275	0.010989010989011	0.00824175824175824	0.00824175824175824	0	0.0164835164835165	0.00824175824175824	0.00549450549450549	0.0370228010689314	0.0525676626963623	11.6724253419715	8.77478705960117	0.55952380952381	0.519153225806452	0.5720823798627	0.529335912314636	0.554006968641115	0.5	0.575	0.471631205673759	10.5999128421871	9	8.16992500144231	67.3220489993788	7.73224331692437	0.21029501502302	0	24.7354126686738	0	0	9.59707721697733	3.41274735454157	0.137874542459243	0.119200739628748	45.4534747185861	39.4770156845015	1.8026097433055	10.4625022725973	4.16047840296773
ENSMUSG00000017404.12	-0.159207801939797	-8.91642221121204	-12.0461265532438	9.20945336562895	0.0256410256410256	0.0153846153846154	0.138461538461538	0.0256410256410256	0	0.0256410256410256	0	0.0153846153846154	0.0102564102564103	0.00512820512820513	0.0461538461538462	0.00512820512820513	0.00512820512820513	0.0512820512820513	0.0358974358974359	0.00512820512820513	0	0.0153846153846154	0.0256410256410256	0.0153846153846154	0	0.00512820512820513	0	0.0102564102564103	0.0102564102564103	0.0461538461538462	0.0358974358974359	0.0102564102564103	0.00512820512820513	0.0307692307692308	0.0461538461538462	0.0102564102564103	0.0205128205128205	0.0153846153846154	0.0512820512820513	0.0102564102564103	0.507692307692308	0.384615384615385	0.753846153846154	0.0102564102564103	0.0358974358974359	0	0.0256410256410256	0	0.0102564102564103	0.0205128205128205	0.00512820512820513	0	0.0205128205128205	0.0153846153846154	0	0.00512820512820513	0.0102564102564103	0	0.00512820512820513	0	0.0205128205128205	0	0.0102564102564103	0	0.0102564102564103	0.0102564102564103	0	0	0.00512820512820513	0.00512820512820513	0	3.85802145086245	0.618230406732561	9.99859042974533	6.58496250072116	0.546531302876481	0.552238805970149	0.610526315789474	0.496197030061572	0.339449541284404	0.6375	0.5	0.45679012345679	11.4314976042581	7	7.77478705960117	4.33096619860975	51.9956906468954	2.65414495637714	6.0873153720685	34.9318828260492	0	0	25.027419068783	0.319283991302042	0.0299616140476982	0.0125292386648866	33.6044518544683	36.0203410045079	4.98601322822613	6.35755200461808	9.16979057952442
ENSMUSG00000017405.14	0.0272855222945359	-4.89702199643235	-0.0735903634028122	11.0347989625773	0.00572246065808298	0.0200286123032904	0.0286123032904149	0.00429184549356223	0.0128755364806867	0.0185979971387697	0.00858369098712446	0.011444921316166	0.00715307582260372	0.0228898426323319	0.0214592274678112	0.011444921316166	0.00143061516452074	0.0386266094420601	0.0214592274678112	0.00715307582260372	0.00429184549356223	0.0143061516452074	0.0400572246065808	0.0143061516452074	0.0214592274678112	0.0228898426323319	0.00286123032904149	0.0185979971387697	0.0100143061516452	0.011444921316166	0.0100143061516452	0.00143061516452074	0.00858369098712446	0.0228898426323319	0.0629470672389127	0.011444921316166	0.011444921316166	0.0228898426323319	0.0472103004291846	0.011444921316166	0.623748211731044	0.464949928469242	0.685264663805436	0.011444921316166	0.0400572246065808	0.00429184549356223	0.0228898426323319	0.0214592274678112	0.0414878397711016	0.0171673819742489	0.0171673819742489	0.00286123032904149	0.0185979971387697	0.0472103004291846	0.00858369098712446	0	0.0143061516452074	0	0.00715307582260372	0.00572246065808298	0.011444921316166	0.00143061516452074	0.0185979971387697	0.00143061516452074	0.0171673819742489	0.00715307582260372	0.0128755364806867	0.00429184549356223	0.0185979971387697	0.00858369098712446	0.00572246065808298	0.0370228010689314	0.0525676626963623	12.3506629883723	5.64385618977472	0.591320934668574	0.569953720185119	0.73469387755102	0.472700074794316	0.507666804807294	0.475	0.6	0.490415335463259	12.3850534883462	9	11.237209960755	14.3401874639713	3.24523298289711	0.0935580513440465	0.260367673746955	55.223161851484	26.2738730333127	0.563618943243902	8.57051523581203	11.1718834616961	0.147834368331506	0.716054905941368	39.8013477291539	30.926589612402	8.66577468666304	9.29232163280204	3.97782203041516
ENSMUSG00000017418.13	-0.0564216919347315	-8.49746192022765	0.785612185557046	9.32867492732795	0.0441988950276243	0.0276243093922652	0.0110497237569061	0.0165745856353591	0.0165745856353591	0.0331491712707182	0.00552486187845304	0.0110497237569061	0.0110497237569061	0.0165745856353591	0.0220994475138122	0.00552486187845304	0.00552486187845304	0.0497237569060773	0.0441988950276243	0.0331491712707182	0.0165745856353591	0.0165745856353591	0.0165745856353591	0.0165745856353591	0.00552486187845304	0	0.00552486187845304	0	0	0.00552486187845304	0	0	0.0110497237569061	0.0110497237569061	0.0331491712707182	0.0220994475138122	0.0497237569060773	0.0110497237569061	0.0220994475138122	0.0276243093922652	0.447513812154696	0.359116022099447	0.513812154696133	0.0165745856353591	0.00552486187845304	0.0110497237569061	0.0220994475138122	0.0165745856353591	0	0.0220994475138122	0.0220994475138122	0.0110497237569061	0.00552486187845304	0.0220994475138122	0.0220994475138122	0.00552486187845304	0.0165745856353591	0	0.0110497237569061	0.0165745856353591	0.0165745856353591	0.00552486187845304	0.0110497237569061	0	0.0165745856353591	0.0276243093922652	0.0110497237569061	0.0165745856353591	0.0220994475138122	0.0110497237569061	0.0110497237569061	1.29540201545827	3.52252493470991	13.3483132091036	9.01122725542325	0.439252336448598	0.40016501650165	0.590291262135922	0.398430030694913	0.399357782660132	0.475	0.40625	0.378468184083735	14.2785946496905	6	12.5308939811939	31.5777477992745	3.55129753190944	0.00478295759551975	0.00131802581833535	46.8329785893757	17.9492268206153	0.0826482754111665	16.8695414853166	0.5728722093175	0.0192573621461631	0.0324987272343737	22.0449408001939	49.3283757161347	11.1325136996569	12.5555477716471	3.87600970206368
ENSMUSG00000017421.18	-0.0557236629810473	-4.9184861667547	-0.122083353983632	10.612868497291	0.021505376344086	0.00645161290322581	0.032258064516129	0.010752688172043	0.032258064516129	0.0129032258064516	0	0.0172043010752688	0.0172043010752688	0	0.0021505376344086	0.0172043010752688	0.021505376344086	0.00645161290322581	0.0645161290322581	0.0150537634408602	0.0258064516129032	0.0021505376344086	0.0516129032258065	0.0236559139784946	0.103225806451613	0.0129032258064516	0.00645161290322581	0.0774193548387097	0.00860215053763441	0.0021505376344086	0.0021505376344086	0.0043010752688172	0	0.0043010752688172	0.010752688172043	0.0150537634408602	0.0236559139784946	0.0021505376344086	0.010752688172043	0.032258064516129	0.619354838709677	0.526881720430108	0.305376344086021	0.043010752688172	0.0021505376344086	0.0021505376344086	0.021505376344086	0.0344086021505376	0.0150537634408602	0.00860215053763441	0.0408602150537634	0.00645161290322581	0.0043010752688172	0.0043010752688172	0.0172043010752688	0	0.00860215053763441	0	0.0193548387096774	0.0129032258064516	0.0021505376344086	0.0021505376344086	0.00645161290322581	0.0021505376344086	0.00860215053763441	0.0043010752688172	0.0043010752688172	0.00860215053763441	0.0043010752688172	0.00860215053763441	0.010752688172043	-1.95785779226025	5.05028796127024	12.7010898248172	7.45121111183233	0.476038338658147	0.396215079603485	0.522988505747126	0.363486737988226	0.470617042115573	0.491666666666667	0.433333333333333	0.366150670794634	13.9474543067672	14	0	27.8467032174685	21.1161686525459	0.0149059573533387	0	28.9074699361501	22.0134896690242	0.101262567458024	12.2778813191982	13.945303463474	0.119203021788782	0	39.6003662211592	32.8032532583699	1.2539927160098	12.2425786894513	9.50995963208947
ENSMUSG00000017428.16	0.0875203215520257	-9.0166451002733	-0.54648404767488	10.427312844135	0.0449172576832151	0.00945626477541371	0.0378250591016548	0.0118203309692671	0.016548463356974	0.0141843971631206	0	0.0141843971631206	0.00945626477541371	0.0212765957446809	0.00945626477541371	0.00709219858156028	0.00236406619385343	0.0354609929078014	0.0189125295508274	0.0212765957446809	0.00945626477541371	0.00472813238770686	0.0401891252955083	0.0118203309692671	0.00709219858156028	0.00709219858156028	0.00236406619385343	0.00709219858156028	0.00709219858156028	0.00236406619385343	0.016548463356974	0.00472813238770686	0.00709219858156028	0.0212765957446809	0.0472813238770686	0.0236406619385343	0.0401891252955083	0.0283687943262411	0.0425531914893617	0.0307328605200946	0.553191489361702	0.352245862884161	0.555555555555556	0.0401891252955083	0.0354609929078014	0.00709219858156028	0.0283687943262411	0.00945626477541371	0.00472813238770686	0.00945626477541371	0.00709219858156028	0.00945626477541371	0.0189125295508274	0.0212765957446809	0	0	0.0236406619385343	0.00236406619385343	0.0118203309692671	0.0118203309692671	0.016548463356974	0	0.0189125295508274	0	0.00709219858156028	0.00472813238770686	0.00472813238770686	0.0141843971631206	0.0141843971631206	0.0307328605200946	0.0118203309692671	0.693998824991004	1.71355094206628	12.6402449362223	6.28540221886225	0.480377906976744	0.477053140096618	0.584415584415584	0.410211497738621	0.39303158580267	0.546875	0.447222222222222	0.466967814793902	15.2232475604175	14	11.5849625007212	48.5187435017267	1.05282474037315	0.00518552828585255	0	42.9875253027487	7.17955336344625	0.256167563419386	17.0044572361342	9.54534245547979	0.0108196760441063	0.0174837434419757	37.5006602426152	27.8594882887673	8.06174835751748	10.791162888555	4.83820666661794
ENSMUSG00000017453.4	-0.0110968522033931	-4.00156996052878	0.492287968531938	10.1972166931101	0.0127877237851662	0.010230179028133	0.0383631713554987	0.010230179028133	0.010230179028133	0.0230179028132992	0.010230179028133	0.0127877237851662	0.010230179028133	0.020460358056266	0.010230179028133	0.00255754475703325	0.00767263427109974	0.0332480818414322	0.0230179028132992	0.020460358056266	0.0153452685421995	0.0255754475703325	0.030690537084399	0.020460358056266	0.0255754475703325	0.0153452685421995	0.0051150895140665	0.0153452685421995	0.00767263427109974	0.010230179028133	0.010230179028133	0.00255754475703325	0.010230179028133	0.020460358056266	0.0383631713554987	0.0179028132992327	0.0127877237851662	0.030690537084399	0.0383631713554987	0.020460358056266	0.562659846547315	0.40153452685422	0.585677749360614	0.00767263427109974	0.0255754475703325	0.00255754475703325	0.0230179028132992	0.0332480818414322	0.0127877237851662	0.0179028132992327	0.0153452685421995	0.0051150895140665	0.0179028132992327	0.0230179028132992	0.0051150895140665	0	0.0153452685421995	0	0.0255754475703325	0.010230179028133	0.010230179028133	0.00255754475703325	0.00767263427109974	0.00255754475703325	0.0179028132992327	0.010230179028133	0.010230179028133	0.0153452685421995	0.020460358056266	0.0153452685421995	0.0179028132992327	0.0370228010689314	0.0525676626963623	11.2708792953288	8.21431912080077	0.516624040920716	0.501001001001001	0.557432432432432	0.480112604431529	0.49364406779661	0.5	0.6	0.422764227642276	13.4269198998207	8	8.88569637333939	51.5995095145108	1.30008329405317	0.0294666818513918	0.465386518283606	28.8727601016194	17.7327938896816	0	12.1604837850273	0.672746572826427	0.451228124476815	1.80305218749578	23.6826665482314	51.7357899013688	9.49403288057347	8.94544383637791	5.99094751115515
ENSMUSG00000017466.9	-0.0628033071569414	-7.98143044191428	1.24008126177005	9.37503943134693	0.0135746606334842	0.00904977375565611	0.0678733031674208	0.0135746606334842	0.00452488687782805	0.00904977375565611	0.0135746606334842	0.00452488687782805	0.00904977375565611	0.0271493212669683	0.00904977375565611	0.00452488687782805	0.00452488687782805	0.0588235294117647	0.0271493212669683	0.0180995475113122	0.00904977375565611	0.0180995475113122	0.0271493212669683	0	0	0.0271493212669683	0.0226244343891403	0.00904977375565611	0	0.0180995475113122	0.00452488687782805	0	0.00904977375565611	0.0226244343891403	0.0316742081447964	0.00904977375565611	0.00452488687782805	0.0497737556561086	0.0452488687782805	0.0180995475113122	0.529411764705882	0.429864253393665	0.746606334841629	0.0271493212669683	0.0407239819004525	0.0226244343891403	0	0.0226244343891403	0.0226244343891403	0.0180995475113122	0.00452488687782805	0.00452488687782805	0.00904977375565611	0.0271493212669683	0.00452488687782805	0.00452488687782805	0.0180995475113122	0	0.0135746606334842	0.00452488687782805	0.0180995475113122	0.00452488687782805	0.00904977375565611	0	0.0407239819004525	0.0180995475113122	0.0135746606334842	0	0.0180995475113122	0	0.0135746606334842	0.0370228010689314	0.0525676626963623	11.928148216169	9.7632123668144	0.568627450980392	0.541581108829569	0.652073732718894	0.493446920052425	0.470617042115573	0.608333333333333	0.475	0.496416446623915	15.5755687905818	6	0	28.264842975769	0.788733366173503	0.0020226492855077	0	49.4868607213037	21.3578300413657	0.0997102461026096	18.6904761049149	0.155441030397339	0.0514440493394101	0	27.1411735693565	38.454527406377	15.5069378396149	11.3728650601126	3.22048991154964
ENSMUSG00000017478.15	-0.105081484428357	-7.45520024531528	-0.777015741241969	11.5137275959524	0.0263435194942044	0.00948366701791359	0.053740779768177	0.00632244467860906	0.0126448893572181	0.0158061116965227	0.00210748155953635	0.00632244467860906	0.0168598524762908	0.0284510010537408	0.0242360379346681	0.0136986301369863	0.00421496311907271	0.00526870389884088	0.00632244467860906	0.00421496311907271	0.0105374077976818	0.00842992623814542	0.0252897787144362	0.00421496311907271	0.0347734457323498	0.0221285563751317	0.0105374077976818	0.0337197049525817	0.0273972602739726	0.0136986301369863	0.0273972602739726	0.00632244467860906	0.00210748155953635	0.00842992623814542	0.0105374077976818	0.00421496311907271	0.0400421496311907	0.0432033719704953	0.0811380400421496	0.0305584826132771	0.621707060063224	0.538461538461538	0.593256059009484	0.0115911485774499	0.0337197049525817	0.0115911485774499	0.0189673340358272	0.0158061116965227	0.017913593256059	0.0189673340358272	0.0105374077976818	0.00210748155953635	0.00842992623814542	0.0200210748155954	0.00737618545837724	0	0.00526870389884088	0.00105374077976818	0.0115911485774499	0.017913593256059	0.047418335089568	0.00737618545837724	0.017913593256059	0	0.00316122233930453	0.00842992623814542	0.00105374077976818	0.00105374077976818	0.00737618545837724	0.00632244467860906	0.00632244467860906	-2.22053426487853	-1.90149714834561	13.1660061229505	7.79441586635011	0.580225795415669	0.554853387259858	0.656108597285068	0.478106583866675	0.516239969430646	0.625	0.575	0.426701570680628	14.9459467166951	20	12.3539738218182	12.3838779137863	20.2939916669727	0.0144128869998397	0.00619180633298239	51.5057888812725	15.6982198102053	0.0975170344304004	8.31847152395336	6.61130285041253	0.0174759907576209	0.0311789288547946	41.5899463848511	37.6697604572928	5.76186386387779	9.57931593758001	5.61005232228964
ENSMUSG00000017485.11	-0.089279305383897	-9.43836030753633	-0.325587031872377	12.240791332162	0.0706757594544327	0.0154990700557967	0.0452572845629262	0.0334779913205208	0.0260384376937384	0.0105393676379417	0.00123992560446373	0.0192188468691878	0.0148791072535648	0.00619962802231866	0.00929944203347799	0.0136391816491011	0.0105393676379417	0.00805951642901426	0.0210787352758834	0.032238065716057	0.0130192188468692	0.00309981401115933	0.0204587724736516	0.0123992560446373	0.0179789212647241	0.00805951642901426	0.0018598884066956	0.0167389956602604	0.00247985120892746	0.00123992560446373	0.00619962802231866	0.00495970241785493	0.00619962802231866	0.00681959082455053	0.0142591444513329	0.0192188468691878	0.0520768753874768	0.0167389956602604	0.0266584004959702	0.0526968381897086	0.486050836949783	0.355858648481091	0.340979541227526	0.0210787352758834	0.00867947923124613	0.0037197768133912	0.0285182889026658	0.0142591444513329	0.0136391816491011	0.00991940483570986	0.0223186608803472	0.0179789212647241	0.00495970241785493	0.0179789212647241	0.0198388096714197	0.000619962802231866	0.00867947923124613	0	0.0198388096714197	0.018598884066956	0.00681959082455053	0.0018598884066956	0.0241785492870428	0	0.00309981401115933	0.0117792932424055	0.00681959082455053	0.0130192188468692	0.00991940483570986	0.0173589584624923	0.0334779913205208	-0.204954137875918	6.35948348481799	13.8350634920051	8.90989308377004	0.394296342219467	0.421770682148041	0.704166666666667	0.357600905318748	0.334969611968209	0.491666666666667	0.35	0.419160473990761	15.7646642920733	35	12.0630579636235	21.9612982985531	22.2151424936075	0.00146899105419306	0.00355262950438872	24.247722277215	31.5562258414834	0.0145894685824239	9.45799128962269	0.493748354139988	0.0045839782171101	0.011865741071385	36.4312461367888	53.1981162475267	0.402448252633275	12.2819300269554	4.65046604166003
ENSMUSG00000017491.9	0.0881105289498532	-5.76311515890599	-0.135317028870451	10.6943578872215	0.0267260579064588	0.0155902004454343	0.044543429844098	0.0133630289532294	0.0200445434298441	0.0311804008908686	0.0022271714922049	0.0155902004454343	0.0066815144766147	0.022271714922049	0.0089086859688196	0.0267260579064588	0.0022271714922049	0.0289532293986637	0.0311804008908686	0.0244988864142539	0.0066815144766147	0.0155902004454343	0.0423162583518931	0.0066815144766147	0.022271714922049	0.0155902004454343	0.0044543429844098	0.022271714922049	0.0133630289532294	0.0089086859688196	0.0089086859688196	0.0044543429844098	0.0066815144766147	0.0289532293986637	0.0356347438752784	0.0111358574610245	0.0334075723830735	0.0334075723830735	0.0378619153674833	0.0155902004454343	0.507795100222717	0.420935412026726	0.610244988864143	0.0066815144766147	0.0244988864142539	0.0066815144766147	0.0089086859688196	0.0111358574610245	0.0200445434298441	0.0066815144766147	0.0089086859688196	0.0044543429844098	0.0133630289532294	0.0155902004454343	0.0066815144766147	0	0.0155902004454343	0	0.0066815144766147	0.0178173719376392	0.0133630289532294	0.0022271714922049	0.0111358574610245	0.0022271714922049	0.0334075723830735	0.0044543429844098	0.0089086859688196	0.0044543429844098	0.022271714922049	0.0155902004454343	0.0133630289532294	0.0370228010689314	0.0525676626963623	12.3624918060461	9.99859042974533	0.526570048309179	0.50036398932298	0.581213307240705	0.424841993144552	0.446678321678322	0.541666666666667	0.515	0.402402402402402	18.5471882609492	11	10.1611318829843	38.5518262765312	21.076606559213	0.0102943491648847	0	28.614776082198	11.5807812211643	0.165715511728698	15.7401615278093	2.80628172345	0.151395999480344	0.207632200208593	25.0263681315012	42.1057633213224	13.9623970962282	10.380461065089	3.44417222204517
ENSMUSG00000017493.12	-0.243112010671377	-4.734796776652	1.00071317210606	9.70735913208088	0.00784313725490196	0.0235294117647059	0.0392156862745098	0	0.0117647058823529	0.0117647058823529	0.00392156862745098	0.00392156862745098	0.00392156862745098	0.0313725490196078	0.00392156862745098	0.00392156862745098	0	0.0235294117647059	0.0235294117647059	0.00784313725490196	0.00784313725490196	0.0313725490196078	0.0352941176470588	0.0117647058823529	0.0117647058823529	0.0588235294117647	0.00392156862745098	0.0235294117647059	0	0.0196078431372549	0.0313725490196078	0.0156862745098039	0	0.00784313725490196	0.0666666666666667	0.00392156862745098	0.0313725490196078	0.0274509803921569	0.0509803921568627	0.0156862745098039	0.647058823529412	0.501960784313725	0.776470588235294	0.00392156862745098	0.0509803921568627	0.00392156862745098	0.00392156862745098	0.00392156862745098	0.0352941176470588	0.0352941176470588	0.0156862745098039	0	0	0.0392156862745098	0	0	0.00784313725490196	0	0	0.00784313725490196	0.00784313725490196	0.00392156862745098	0.00392156862745098	0.00392156862745098	0.0588235294117647	0.00392156862745098	0.0196078431372549	0	0.0196078431372549	0.0156862745098039	0	0.0370228010689314	0.0525676626963623	12.1088511170402	7.88874324889826	0.637125748502994	0.550968399592253	0.741525423728814	0.505897171647773	0.516260162601626	0.641666666666667	0.6	0.506437768240343	13.0924268157803	8	8.94544383637791	49.7906168742292	23.6471055620991	0.0348733843149921	0	22.0185647519683	4.35809014614135	0.150749281247067	10.7780024822943	0.0847766517430334	0.241554634862258	0.468064773093445	10.8648771153462	70.0107857004691	7.55193864219158	11.4496645384762	7.27007278731074
ENSMUSG00000017499.15	0.1031573037217	-6.73836176774593	0.147804411646856	10.7919768208987	0.0461811722912966	0.019538188277087	0.044404973357016	0.0142095914742451	0.0124333925399645	0.0177619893428064	0.00532859680284192	0.0106571936056838	0.0213143872113677	0.0159857904085258	0.0124333925399645	0.0124333925399645	0.0106571936056838	0.0213143872113677	0.0106571936056838	0.0159857904085258	0.0177619893428064	0.00710479573712256	0.0408525754884547	0.00355239786856128	0.0142095914742451	0.019538188277087	0.0177619893428064	0.0159857904085258	0.00710479573712256	0.0106571936056838	0.0124333925399645	0.00532859680284192	0.00532859680284192	0.019538188277087	0.0497335701598579	0.0177619893428064	0.0284191829484902	0.0213143872113677	0.0373001776198934	0.024866785079929	0.548845470692718	0.413854351687389	0.557726465364121	0.00355239786856128	0.0142095914742451	0.00355239786856128	0.0355239786856128	0.0088809946714032	0.0159857904085258	0.0142095914742451	0.0106571936056838	0.0124333925399645	0.0177619893428064	0.0230905861456483	0.0124333925399645	0	0.00532859680284192	0	0.00532859680284192	0.0088809946714032	0.024866785079929	0.00532859680284192	0.0159857904085258	0.00177619893428064	0.0124333925399645	0.00532859680284192	0.0213143872113677	0.0124333925399645	0.0124333925399645	0.019538188277087	0.0088809946714032	-1.2233581904874	0.0207471042073649	12.3525952311343	8.0389189892923	0.502257336343115	0.492831541218638	0.576335877862595	0.473100540738704	0.386473429951691	0.5125	0.5125	0.479837343273467	13.4136279290242	14	7.70043971814109	28.6270601702946	9.32698612217222	0.0164407547013942	0	0.545132111386341	61.4459522974755	0.0384285439699686	9.78274611637125	11.1565535501778	0.0415128509132912	0.0298912375056659	38.907973312644	37.7269536791546	2.35436925323342	11.5274770060604	5.70014154209036
ENSMUSG00000017548.15	-0.00941228316962006	-7.05332458902436	-0.297358535479327	11.1465686757408	0.0498652291105121	0.0121293800539084	0.032345013477089	0.045822102425876	0.0296495956873315	0.0107816711590297	0.00134770889487871	0.0175202156334232	0.0256064690026954	0.0161725067385445	0.00943396226415094	0.0161725067385445	0.0148247978436658	0.00673854447439353	0.0269541778975741	0.0134770889487871	0.0242587601078167	0.0134770889487871	0.0242587601078167	0.0188679245283019	0.0202156334231806	0.00134770889487871	0.00539083557951483	0.0215633423180593	0.0107816711590297	0.00404312668463612	0.00134770889487871	0.00539083557951483	0.00404312668463612	0.0107816711590297	0.0175202156334232	0.0242587601078167	0.0592991913746631	0.0107816711590297	0.022911051212938	0.0269541778975741	0.512129380053908	0.407008086253369	0.390835579514825	0.0121293800539084	0.0134770889487871	0.022911051212938	0.0134770889487871	0.0283018867924528	0.0202156334231806	0.0148247978436658	0.00943396226415094	0.00943396226415094	0.00943396226415094	0.0134770889487871	0.0175202156334232	0	0.00673854447439353	0	0.0134770889487871	0.0134770889487871	0.0134770889487871	0.00943396226415094	0.0134770889487871	0.00134770889487871	0.00943396226415094	0.00673854447439353	0.00808625336927224	0.0107816711590297	0.0134770889487871	0.00943396226415094	0.0296495956873315	-2.22202971690611	3.07379023873456	12.2720465243899	7.60733031374961	0.437334510150044	0.416949920688874	0.685567010309278	0.379064674410224	0.349624060150376	0.483333333333333	0.408333333333333	0.361691022964509	15.1386717821651	17	9.05799172275918	22.7668562110717	2.7437825509196	0.0119786914675304	0	23.7229543512025	50.6492092646997	0.105218930638969	10.2419831228681	0.801013846448463	0.0590988177766601	0.0331762479100087	29.2931946068442	50.5820480546202	8.98948530353241	10.9046346216682	6.91009485672336
ENSMUSG00000017550.14	-0.0837702027139379	-6.44188427182956	-0.831744118502065	12.4204866128258	0.0580186097427477	0.0153256704980843	0.0465243568691845	0.0350301039956212	0.0202517788724685	0.0109469074986316	0.00492610837438424	0.0213464696223317	0.0246305418719212	0.0158730158730159	0.0180623973727422	0.030103995621237	0.0120415982484948	0.00711548987411056	0.0114942528735632	0.0213464696223317	0.0180623973727422	0.00766283524904215	0.0273672687465791	0.0103995621237001	0.0290093048713738	0.00985221674876847	0.00164203612479475	0.0180623973727422	0.00328407224958949	0.00164203612479475	0.00218938149972633	0.00383141762452107	0.0109469074986316	0.0109469074986316	0.0197044334975369	0.016967706622879	0.0503557744937055	0.0240831964969896	0.0295566502463054	0.0306513409961686	0.478927203065134	0.406130268199234	0.373289545703339	0.0268199233716475	0.00766283524904215	0.00273672687465791	0.0186097427476738	0.0153256704980843	0.00766283524904215	0.0060207991242474	0.0120415982484948	0.0136836343732895	0.00766283524904215	0.0147783251231527	0.0197044334975369	0	0.00492610837438424	0	0.00711548987411056	0.0213464696223317	0.0153256704980843	0.00437876299945265	0.0262725779967159	0.000547345374931582	0.00656814449917898	0.00547345374931582	0.0136836343732895	0.0153256704980843	0.0103995621237001	0.0147783251231527	0.0218938149972633	0.0370228010689314	0.0525676626963623	12.8790088139927	8.4594316186373	0.419449005655902	0.418281786941581	0.686609686609687	0.397164398013535	0.268482490272374	0.575	0.6	0.341394025604552	15.2461467746359	23	8.01122725542325	10.4591301273458	18.049685040489	0.0102706380913207	0	27.7462529494014	43.6877997758482	0.046861468824334	9.16968865857977	1.90143112981057	0.0942530999821004	0.351501108193694	11.8113855742005	67.6157356502138	9.05600477901956	10.4584066132365	5.4377800790417
ENSMUSG00000017561.16	0.0187075505581241	-5.10614310515519	0.174823972371841	10.3772105303886	0.0248306997742664	0.0158013544018059	0.0158013544018059	0.0203160270880361	0.018058690744921	0.0203160270880361	0.00677200902934537	0.0158013544018059	0.0112866817155756	0.0158013544018059	0.0090293453724605	0.018058690744921	0.0203160270880361	0.0135440180586907	0.00677200902934537	0.0158013544018059	0.0090293453724605	0.0090293453724605	0.0496613995485327	0.0135440180586907	0.0135440180586907	0.0112866817155756	0.00225733634311512	0.0135440180586907	0.0158013544018059	0.00677200902934537	0.0158013544018059	0	0.0090293453724605	0.0135440180586907	0.0293453724604966	0.0158013544018059	0.0383747178329571	0.0316027088036117	0.0474040632054176	0.0316027088036117	0.586907449209932	0.395033860045147	0.544018058690745	0.0112866817155756	0.0225733634311512	0.0090293453724605	0.0112866817155756	0.0248306997742664	0.0203160270880361	0.0112866817155756	0.0158013544018059	0.0158013544018059	0.0158013544018059	0.0406320541760722	0.0112866817155756	0	0.018058690744921	0.00225733634311512	0.00451467268623025	0.00451467268623025	0.0158013544018059	0.00677200902934537	0.0090293453724605	0	0.0090293453724605	0.0158013544018059	0.0135440180586907	0.00677200902934537	0.018058690744921	0.018058690744921	0.0225733634311512	-1.01361855403952	0.0867575282330938	12.0573148777827	5.90689059560852	0.508653122648608	0.4720367278798	0.745762711864407	0.424598187710827	0.431099195710456	0.725	0.425	0.395468589083419	14.8841228101503	8	10.8657332708518	28.455277366871	0	0.0149768438318389	0.066829349228792	8.65992532352059	62.6949674618858	0.108023654661931	16.157296221067	0	0.212128241026804	0.223784570108993	1.56481033758402	70.0772679028792	11.764712727334	9.92481250360578	6.63433057189648
ENSMUSG00000017615.12	0.250566214644136	-7.33440122538102	-0.0608313595493485	9.89481776330794	0.00946372239747634	0.0252365930599369	0.056782334384858	0.0126182965299685	0.0157728706624606	0.0378548895899054	0.00630914826498423	0.0126182965299685	0	0.0252365930599369	0.00946372239747634	0.00946372239747634	0.00315457413249211	0.0315457413249211	0.0157728706624606	0.0220820189274448	0.0126182965299685	0.00946372239747634	0.028391167192429	0.00946372239747634	0.00630914826498423	0.00946372239747634	0	0.0157728706624606	0.0126182965299685	0.0157728706624606	0.0189274447949527	0.0157728706624606	0.00946372239747634	0.0347003154574132	0.0473186119873817	0.00315457413249211	0.0315457413249211	0.0473186119873817	0.0347003154574132	0.0189274447949527	0.533123028391167	0.394321766561514	0.703470031545741	0.00630914826498423	0.0252365930599369	0	0.00630914826498423	0.00946372239747634	0.0315457413249211	0.0189274447949527	0	0	0.0157728706624606	0.0378548895899054	0	0	0.0347003154574132	0	0.0157728706624606	0.00630914826498423	0.028391167192429	0.00630914826498423	0.00630914826498423	0.00315457413249211	0.0189274447949527	0.00630914826498423	0.00946372239747634	0.00315457413249211	0.0189274447949527	0.00630914826498423	0.00946372239747634	1.77840886448854	-2.30395390208707	11.8849336479498	8.4757334309664	0.543638275499474	0.508066649034647	0.602816901408451	0.489795918367347	0.470617042115573	0.575	0.425	0.480721903199344	13.2442151573195	7	0	40.8611586761535	34.8014324154311	0.0138538180315228	0	13.1743891552351	10.9953974805596	0.153768454589227	9.73838852619405	6.92018943764516	0.0461085902637709	0	41.7829464320892	33.8363867860203	7.67598022778752	11.2520740427962	6.68037686995125
ENSMUSG00000017631.19	0.108693148887307	-8.68440496714988	-0.157486949632509	11.9285183752579	0.022093023255814	0.022093023255814	0.0616279069767442	0.0116279069767442	0.0151162790697674	0.0255813953488372	0.00930232558139535	0.00465116279069767	0.00348837209302326	0.0267441860465116	0.0104651162790698	0.00465116279069767	0.00348837209302326	0.0337209302325581	0.0244186046511628	0.0162790697674419	0.00348837209302326	0.0151162790697674	0.0418604651162791	0.0116279069767442	0.0116279069767442	0.0244186046511628	0.00581395348837209	0.0127906976744186	0.00232558139534884	0.00813953488372093	0.0151162790697674	0.00116279069767442	0.00697674418604651	0.0267441860465116	0.0523255813953488	0.0162790697674419	0.0151162790697674	0.0395348837209302	0.0651162790697674	0.0174418604651163	0.551162790697674	0.347674418604651	0.715116279069767	0.0104651162790698	0.027906976744186	0.00232558139534884	0.0116279069767442	0.00930232558139535	0.0162790697674419	0.0127906976744186	0.00581395348837209	0.00116279069767442	0.0244186046511628	0.0325581395348837	0.00348837209302326	0	0.0255813953488372	0.00116279069767442	0.00697674418604651	0.0127906976744186	0.0186046511627907	0.00465116279069767	0.013953488372093	0	0.00581395348837209	0.00813953488372093	0.00581395348837209	0.00465116279069767	0.0232558139534884	0.00348837209302326	0.0186046511627907	1.07286641281391	-2.5543295028462	13.4219333193101	11.4115109880121	0.577880420836541	0.58030803080308	0.637164891663606	0.486339104727574	0.515957446808511	0.646875	0.535	0.509562260943476	17.5794043353032	30	10.8772841335232	26.9360529099168	2.14570554973227	0.00130235178537909	0.310837337176159	19.9116358550485	50.5979083420702	0.0965576542706877	11.5004700576618	0.423416028062554	0.0180334871951073	0.16007214709075	10.4520510626116	61.4350955307989	16.0108616865793	11.2008986050384	3.08883292904984
ENSMUSG00000017652.16	1.01831087283679	-1.6831607210057	0.533890927210229	10.1267044728432	0.0172413793103448	0.0103448275862069	0.0379310344827586	0.0137931034482759	0.0206896551724138	0.0275862068965517	0.0137931034482759	0.0137931034482759	0.00344827586206897	0.0172413793103448	0.00689655172413793	0.0103448275862069	0.00344827586206897	0.0241379310344828	0.0206896551724138	0.0103448275862069	0.0137931034482759	0.0310344827586207	0.0551724137931034	0.0103448275862069	0.0172413793103448	0.0275862068965517	0	0.0172413793103448	0.0103448275862069	0.00689655172413793	0.0172413793103448	0	0.0103448275862069	0.0103448275862069	0.0206896551724138	0.0103448275862069	0.0206896551724138	0.0137931034482759	0.0482758620689655	0.0310344827586207	0.555172413793103	0.448275862068966	0.606896551724138	0.00689655172413793	0.0137931034482759	0.0103448275862069	0.0172413793103448	0.0137931034482759	0.0241379310344828	0.0137931034482759	0.0103448275862069	0	0.0379310344827586	0.0241379310344828	0.0103448275862069	0	0.00344827586206897	0	0.0103448275862069	0.0206896551724138	0.00689655172413793	0	0.00344827586206897	0.00344827586206897	0.0344827586206897	0.0103448275862069	0.0482758620689655	0.00689655172413793	0.0172413793103448	0.0206896551724138	0.00689655172413793	0.0370228010689314	0.0525676626963623	11.7342862320963	5.95419631038687	0.539838854073411	0.493435114503817	0.573770491803279	0.496407013509629	0.557251908396947	0.575	0.55	0.463534018600098	13.764560631571	9	7.04439411935845	15.0511690974595	0	0.0512679171879171	0	47.3560885888408	37.0262163598539	0.515258036657947	10.7543685131247	4.37964957626742	1.42176483226936	4.078757620646	41.8751285551834	35.137761556688	2.35256934582114	10.9971794809376	3.77491311183472
ENSMUSG00000017664.16	0.381982492729862	-4.10531474218708	-2.25458805428027	10.0980320829605	0.00821917808219178	0.00821917808219178	0.0273972602739726	0.00547945205479452	0.0164383561643836	0.0246575342465753	0.0136986301369863	0.00273972602739726	0.010958904109589	0.0273972602739726	0.00547945205479452	0.00273972602739726	0.00821917808219178	0.0328767123287671	0.0191780821917808	0.010958904109589	0.00821917808219178	0.0164383561643836	0.0273972602739726	0.00547945205479452	0.00273972602739726	0.010958904109589	0.00273972602739726	0.00273972602739726	0	0.00547945205479452	0.00547945205479452	0.00273972602739726	0.00547945205479452	0.0712328767123288	0.106849315068493	0.0136986301369863	0.0191780821917808	0.0219178082191781	0.0191780821917808	0.00547945205479452	0.567123287671233	0.386301369863014	0.756164383561644	0.0191780821917808	0.0356164383561644	0	0.0219178082191781	0.00273972602739726	0.0410958904109589	0.0191780821917808	0.0164383561643836	0	0.0191780821917808	0.0356164383561644	0.00273972602739726	0	0.0164383561643836	0	0.00547945205479452	0.00273972602739726	0.0410958904109589	0.00273972602739726	0.010958904109589	0.00273972602739726	0.010958904109589	0.0219178082191781	0	0	0.0547945205479452	0.010958904109589	0.0273972602739726	0.0370228010689314	0.0525676626963623	11.9347965921784	8.85486838326024	0.56986301369863	0.586906408483172	0.642857142857143	0.54728451769792	0.592762780011488	0.7	0.578125	0.56695652173913	12.8538943132476	10	10.7665289085989	15.751813008008	29.4947828548392	0.101738761253647	0.0807312586822997	36.2558091268309	17.5252485929707	0.789876397415214	11.9619856346275	6.04047707465936	0.283063557928736	0.199087051685382	41.9058813008625	30.8058715887331	8.80363379150346	9.16992500144231	6.42155104025416
ENSMUSG00000017667.9	0.0108732154419833	-5.51377613478033	0.297923383519605	10.9950604670327	0.0308823529411765	0.0205882352941176	0.0897058823529412	0.0147058823529412	0.00735294117647059	0.0338235294117647	0.0117647058823529	0.0117647058823529	0.0147058823529412	0.0117647058823529	0.0205882352941176	0.0102941176470588	0.00441176470588235	0.0147058823529412	0.00588235294117647	0.00735294117647059	0.0117647058823529	0.05	0.0308823529411765	0.0161764705882353	0.00735294117647059	0.0161764705882353	0.00294117647058824	0.0102941176470588	0.00588235294117647	0.0117647058823529	0.0161764705882353	0.00735294117647059	0	0.0220588235294118	0.025	0.00441176470588235	0.0191176470588235	0.0161764705882353	0.0691176470588235	0.0117647058823529	0.507352941176471	0.425	0.683823529411765	0.0102941176470588	0.0235294117647059	0.0117647058823529	0.0132352941176471	0.0117647058823529	0.0220588235294118	0.0205882352941176	0.00588235294117647	0.00294117647058824	0.00882352941176471	0.0176470588235294	0.00441176470588235	0.00147058823529412	0.0264705882352941	0	0.00294117647058824	0.0147058823529412	0.0161764705882353	0.00735294117647059	0.00882352941176471	0	0.0191176470588235	0.00735294117647059	0.0323529411764706	0.00588235294117647	0.0279411764705882	0.00588235294117647	0.00588235294117647	0.0370228010689314	0.0525676626963623	13.0024634388925	8.35755200461808	0.538725490196078	0.494332723948812	0.688073394495413	0.494733206700052	0.470617042115573	0.475	0.375	0.468022754697466	12.4998458870832	5	0	36.755707261259	12.1352961466845	0.0319777688639596	0	48.4197379917467	2.57111631213044	0.0861645193154941	11.1851741980435	2.05103427850253	0.142985381077159	0	15.1959796200746	65.8446468458804	5.58017967642189	12.502334580198	7.25221608119651
ENSMUSG00000017670.16	0.152868568207723	-6.41672592940029	0.384111942889463	11.3635872465246	0.0177353342428377	0.034106412005457	0.0422919508867667	0.00954979536152797	0.00682128240109141	0.0272851296043656	0.00545702592087312	0.00818553888130969	0.00545702592087312	0.0231923601637108	0.00954979536152797	0.0109140518417462	0.00545702592087312	0.0368349249658936	0.0381991814461119	0.0272851296043656	0.00682128240109141	0.0163710777626194	0.0477489768076398	0.00682128240109141	0.00818553888130969	0.0177353342428377	0.0109140518417462	0.0163710777626194	0.00545702592087312	0.0109140518417462	0.0177353342428377	0.00545702592087312	0.00682128240109141	0.0218281036834925	0.0600272851296044	0.0109140518417462	0.0163710777626194	0.0381991814461119	0.0600272851296044	0.0218281036834925	0.552523874488404	0.34106412005457	0.718963165075034	0.0122783083219645	0.0286493860845839	0.00682128240109141	0.0136425648021828	0.00545702592087312	0.00818553888130969	0.0190995907230559	0.00272851296043656	0.00136425648021828	0.0218281036834925	0.0177353342428377	0.00818553888130969	0	0.0177353342428377	0	0.0122783083219645	0.00682128240109141	0.0190995907230559	0	0.00818553888130969	0.00136425648021828	0.00682128240109141	0.00818553888130969	0.00409276944065484	0.00272851296043656	0.0300136425648022	0.0163710777626194	0.00545702592087312	0.0370228010689314	0.0525676626963623	12.6997893183821	9.7515440590891	0.539483675018983	0.535842573793534	0.576074332171893	0.522250526779256	0.570281124497992	0.55	0.55	0.517869656622284	14.9566484066685	26	7.96578428466209	24.3271483489981	0.334769665579145	0.0125927182395097	0.231829547099474	40.9400142827163	34.0379587442781	0.1156866930894	11.0935171157286	0.966909672371471	0.073276124786888	0.462751168245672	43.2824958655221	39.2004753773314	4.92057467601386	11.4792750302502	5.9643256035037
ENSMUSG00000017677.11	-0.206215849604867	-5.12622531426629	0.247092345356682	10.3342732853072	0.037914691943128	0.0165876777251185	0.0118483412322275	0.0260663507109005	0.00710900473933649	0.00710900473933649	0.0023696682464455	0.018957345971564	0.018957345971564	0.014218009478673	0.00947867298578199	0.018957345971564	0.018957345971564	0.0118483412322275	0.023696682464455	0.004739336492891	0.0165876777251185	0.0118483412322275	0.014218009478673	0.0213270142180095	0.014218009478673	0.00947867298578199	0.00710900473933649	0.0213270142180095	0.00710900473933649	0.00947867298578199	0.004739336492891	0.00947867298578199	0.00947867298578199	0.014218009478673	0.0165876777251185	0.0260663507109005	0.014218009478673	0.0260663507109005	0.014218009478673	0.042654028436019	0.537914691943128	0.436018957345972	0.398104265402844	0.0213270142180095	0.014218009478673	0.004739336492891	0.033175355450237	0.028436018957346	0.004739336492891	0.0118483412322275	0.023696682464455	0.014218009478673	0.0118483412322275	0.0260663507109005	0.033175355450237	0	0.00947867298578199	0.0023696682464455	0.0118483412322275	0.018957345971564	0.0165876777251185	0.0023696682464455	0.014218009478673	0	0.00710900473933649	0.0308056872037915	0.023696682464455	0.00947867298578199	0.0118483412322275	0.018957345971564	0.0355450236966825	-1.99409237461523	4.15672583852812	11.9614496943982	8.02236781302845	0.458139534883721	0.439942112879884	0.656370656370656	0.405374348095112	0.309076042518397	0.4875	0.44375	0.368647717484927	13.4658214556438	10	10.2573878426927	29.469416440143	19.0108503709793	0.0183367411805951	0.121666148045261	18.124857449142	32.9147298461451	0.340143004364654	10.6354380573174	6.22680101828233	0.183167883801648	2.16809540743198	31.0796218962693	40.5061401798747	9.20073555702262	10.1823943534045	8.47360386882907
ENSMUSG00000017679.16	0.239822781850762	-5.44858120656808	0.483053647159338	10.0126245388651	0.0261627906976744	0.0348837209302326	0.0261627906976744	0.00581395348837209	0.0145348837209302	0.0116279069767442	0.00581395348837209	0.00290697674418605	0.00581395348837209	0.0174418604651163	0.0232558139534884	0.00290697674418605	0.0174418604651163	0.0203488372093023	0.0145348837209302	0.0203488372093023	0	0.0116279069767442	0.0290697674418605	0.00872093023255814	0.0261627906976744	0.0261627906976744	0.00581395348837209	0.0174418604651163	0.0145348837209302	0.00290697674418605	0.0174418604651163	0	0.00290697674418605	0.0290697674418605	0.0726744186046512	0.00872093023255814	0.0203488372093023	0.0406976744186047	0.0465116279069767	0.0203488372093023	0.563953488372093	0.395348837209302	0.683139534883721	0.00581395348837209	0.0465116279069767	0.00290697674418605	0.00581395348837209	0.00581395348837209	0.0232558139534884	0.0174418604651163	0	0.00290697674418605	0.0116279069767442	0.0319767441860465	0.00872093023255814	0	0.0232558139534884	0.00290697674418605	0.00872093023255814	0.0174418604651163	0.0203488372093023	0.00290697674418605	0.0174418604651163	0	0.0203488372093023	0.0116279069767442	0.00290697674418605	0.00581395348837209	0.0232558139534884	0.00872093023255814	0.0203488372093023	0.0370228010689314	0.0525676626963623	12.539158811108	8.59991284218713	0.547480620155039	0.491373934732904	0.648578811369509	0.487301144292492	0.487719298245614	0.475	0.50625	0.455141579731744	13.3920490393642	6	10.1560830762887	24.6480572383222	4.89210180327617	0.0250999830650732	0.0966980495577143	49.3124677822094	20.9398742828047	0.0857008607647596	11.6063645498761	1.99523198520064	0.231559316784246	0.149731734650741	24.0488814854125	47.2846703052269	14.6835606228488	11.7125270004398	6.67344498574963
ENSMUSG00000017686.17	-0.120231714125143	-6.78205527246331	-0.0419903072659815	11.1421070573025	0.0382978723404255	0.0226950354609929	0.0226950354609929	0.0184397163120567	0.0212765957446809	0.0156028368794326	0.00851063829787234	0.025531914893617	0.0198581560283688	0.0127659574468085	0.0156028368794326	0.0099290780141844	0.0184397163120567	0.0170212765957447	0.0198581560283688	0.0226950354609929	0.0156028368794326	0.00709219858156028	0.0269503546099291	0.0198581560283688	0.0099290780141844	0.00851063829787234	0.00425531914893617	0.024113475177305	0.0127659574468085	0.00283687943262411	0.00283687943262411	0.00567375886524823	0.0113475177304965	0.0170212765957447	0.0312056737588652	0.0141843971631206	0.0312056737588652	0.0283687943262411	0.0283687943262411	0.0368794326241135	0.49645390070922	0.373049645390071	0.44822695035461	0.0156028368794326	0.0113475177304965	0.00283687943262411	0.024113475177305	0.0099290780141844	0.0113475177304965	0.0099290780141844	0.00567375886524823	0.0127659574468085	0.0141843971631206	0.0184397163120567	0.0212765957446809	0	0.0127659574468085	0	0.024113475177305	0.0156028368794326	0.00851063829787234	0.00425531914893617	0.00851063829787234	0.00141843971631206	0.0184397163120567	0.0099290780141844	0.0156028368794326	0.0113475177304965	0.0170212765957447	0.0170212765957447	0.0297872340425532	-1.36776558743744	2.83796253032247	12.856230977342	7.71424551766612	0.444444444444444	0.443783068783069	0.779904306220096	0.416260320543953	0.382557331480195	0.591666666666667	0.55	0.403249630723781	15.6516123312361	21	11.4913520735634	21.6744979604276	9.36215977648274	0.00564031645635754	0.0138417658834584	40.6063929859049	28.3081669371875	0.0293002576574876	9.91524177052278	0.175177838835407	0.0409696350735409	0.147295670898664	36.9896322889417	46.8822258013541	5.84945699437388	10.9886846867722	5.09095773526779
ENSMUSG00000017692.8	-0.247793762619111	-5.14870988305282	-0.976687120101848	10.2479275134436	0.00740740740740741	0.0222222222222222	0.0271604938271605	0.00493827160493827	0.00740740740740741	0.0148148148148148	0.00740740740740741	0.00493827160493827	0.00246913580246914	0.0345679012345679	0.00740740740740741	0.00246913580246914	0	0.0320987654320988	0.0296296296296296	0.00740740740740741	0	0.0271604938271605	0.037037037037037	0.00740740740740741	0.0123456790123457	0.0296296296296296	0.00740740740740741	0.00987654320987654	0.00740740740740741	0.0148148148148148	0.00987654320987654	0.00740740740740741	0.00740740740740741	0.0246913580246914	0.0790123456790123	0.00740740740740741	0.00740740740740741	0.0246913580246914	0.0469135802469136	0.00493827160493827	0.619753086419753	0.402469135802469	0.758024691358025	0.0197530864197531	0.0395061728395062	0.0123456790123457	0.0197530864197531	0.0172839506172839	0.0222222222222222	0.0172839506172839	0.00493827160493827	0.00740740740740741	0.0172839506172839	0.0567901234567901	0.0123456790123457	0.00246913580246914	0.0320987654320988	0	0.00987654320987654	0.00246913580246914	0.00740740740740741	0.00493827160493827	0.0148148148148148	0	0.0148148148148148	0.0222222222222222	0.00246913580246914	0	0.0246913580246914	0.00987654320987654	0.0197530864197531	0.0370228010689314	0.0525676626963623	12.2091487103557	7.84549005094437	0.593415637860082	0.555406852248394	0.77292576419214	0.4855694692904	0.490981963927856	0.775	0.65	0.509977827050998	15.6185862449968	9	9.96434086779242	19.0738293817101	10.3462725553356	0.0225250829433063	0.342457686515396	0	68.8686595934834	1.34625570001217	9.68428027336911	0	0.266718072021011	0.969615336040225	0	73.8457537468614	15.2336325717082	11.1395513523988	4.5597330410083
ENSMUSG00000017707.9	-0.0197227997486615	-5.52344880015703	0.106023966633319	10.471675214392	0.0190274841437632	0.0147991543340381	0.0232558139534884	0.0211416490486258	0.0147991543340381	0.0169133192389006	0.00211416490486258	0.025369978858351	0.00211416490486258	0.0274841437632135	0.00422832980972516	0.0169133192389006	0.00634249471458774	0.0486257928118393	0.0338266384778013	0.0211416490486258	0.00845665961945032	0.0105708245243129	0.0169133192389006	0.00211416490486258	0.00634249471458774	0.00845665961945032	0.00634249471458774	0.0190274841437632	0.00211416490486258	0.00211416490486258	0.0105708245243129	0.00211416490486258	0.00211416490486258	0.0443974630021142	0.0274841437632135	0.0169133192389006	0.0190274841437632	0.0147991543340381	0.0126849894291755	0.0190274841437632	0.448202959830867	0.414376321353066	0.577167019027484	0.0126849894291755	0.025369978858351	0.00211416490486258	0.0274841437632135	0.0190274841437632	0.0126849894291755	0.0147991543340381	0.0105708245243129	0.0105708245243129	0.0190274841437632	0.0232558139534884	0.0190274841437632	0	0.0232558139534884	0	0.0105708245243129	0.0105708245243129	0.0274841437632135	0.00211416490486258	0.0190274841437632	0.00211416490486258	0.0190274841437632	0.0274841437632135	0.0147991543340381	0.00634249471458774	0.0380549682875264	0.0169133192389006	0.0359408033826638	0.739589825700475	0.910224462043511	11.9072662485311	6.24792751344359	0.479915433403805	0.423024708118382	0.626666666666667	0.424528301886792	0.490445859872611	0.775	0.55	0.37407063197026	14.1373914492476	11	7.3037807481771	26.556000457687	2.33714350668335	0.0193845852967303	7.2251068221693	58.00329961391	5.8590650142536	0	12.3818588412155	11.0854454301524	0.123119033638732	3.02676647441679	39.4024694876423	31.6334115029737	2.34692922996063	11.0721326041672	6.15711333375793
ENSMUSG00000017713.9	0.186781294531491	-2.1394508404153	0.690078836925871	10.2336196767597	0.00498753117206983	0.00997506234413965	0.0124688279301746	0.00997506234413965	0.00249376558603491	0.0124688279301746	0.0149625935162095	0.00748129675810474	0.00498753117206983	0.0124688279301746	0.0174563591022444	0.00498753117206983	0.00249376558603491	0.00498753117206983	0.0249376558603491	0.00498753117206983	0.00249376558603491	0.0324189526184539	0.0399002493765586	0.00498753117206983	0.0124688279301746	0.027431421446384	0.00498753117206983	0.0124688279301746	0.00249376558603491	0.029925187032419	0.0249376558603491	0.00249376558603491	0.0199501246882793	0.029925187032419	0.0548628428927681	0.00748129675810474	0.0199501246882793	0.029925187032419	0.0423940149625935	0.0124688279301746	0.723192019950125	0.473815461346633	0.690773067331671	0.027431421446384	0.0374064837905237	0.0124688279301746	0.0423940149625935	0.027431421446384	0.0224438902743142	0.0224438902743142	0.00997506234413965	0.0124688279301746	0.0224438902743142	0.0673316708229426	0.00498753117206983	0	0.00997506234413965	0	0.00498753117206983	0.00249376558603491	0.00997506234413965	0.00249376558603491	0.0199501246882793	0.00249376558603491	0.0149625935162095	0.0174563591022444	0.00748129675810474	0	0.0149625935162095	0.00997506234413965	0.00748129675810474	0.0370228010689314	0.0525676626963623	11.5072991241228	5.35755200461808	0.629260182876143	0.606214689265537	0.7	0.54236641221374	0.552631578947368	0.575	0.675	0.536734693877551	11.3559016383284	5	10.1560830762887	39.7619618508124	15.9022209503258	0.512124222699874	0.639727257720201	0	41.6956206698682	1.48834504857353	9.58560951388539	3.87504791213041	1.46053168862671	2.87557033364855	3.87504791213041	63.867052120287	14.4611405192915	8.93957921431469	5.17533078204379
ENSMUSG00000017715.11	-0.0401614346851655	-4.83586054042705	-0.440025740647572	10.7099453802325	0.00541516245487365	0.0180505415162455	0.0252707581227437	0.00541516245487365	0.0072202166064982	0.0234657039711191	0.00902527075812274	0.00541516245487365	0.0072202166064982	0.0126353790613718	0.0234657039711191	0.00902527075812274	0.00541516245487365	0.01985559566787	0.0180505415162455	0.0144404332129964	0.0036101083032491	0.0162454873646209	0.055956678700361	0.00541516245487365	0.01985559566787	0.0108303249097473	0.0072202166064982	0.0162454873646209	0.00902527075812274	0.01985559566787	0.0234657039711191	0.00180505415162455	0.00902527075812274	0.0379061371841155	0.0649819494584837	0.00541516245487365	0.0126353790613718	0.0306859205776173	0.0451263537906137	0.0108303249097473	0.620938628158845	0.424187725631769	0.727436823104693	0.0162454873646209	0.0270758122743682	0.0162454873646209	0.0162454873646209	0.0072202166064982	0.0270758122743682	0.01985559566787	0.0108303249097473	0.00541516245487365	0.0216606498194946	0.0379061371841155	0.00902527075812274	0	0.0252707581227437	0	0.0036101083032491	0.0108303249097473	0.0216606498194946	0.00180505415162455	0.0126353790613718	0.00180505415162455	0.00902527075812274	0.0144404332129964	0.00541516245487365	0.00180505415162455	0.0306859205776173	0.0126353790613718	0.0180505415162455	0.536939385690328	-3.59659607864481	12.3810021095509	9.59991284218713	0.590800477897252	0.571244358478401	0.556129032258065	0.515043645143317	0.545847750865052	0.75	0.575	0.530477759472817	14.9795591689621	11	11.1755495506362	29.9795890826769	0	0.0265832972130166	0.0241613107035138	3.86323851050526	61.9898111941106	4.11661660479073	15.7636614900779	0	0.236044865153551	0.807270109265203	0	65.8305438654159	17.3624796700875	9.24792751344359	6.38624460786687
ENSMUSG00000017716.15	0.164625424753191	-6.33692794524238	0.536292949820951	8.81698362325538	0.0163934426229508	0.040983606557377	0.0655737704918033	0.00819672131147541	0	0.0327868852459016	0	0.00819672131147541	0.0245901639344262	0	0	0.00819672131147541	0.00819672131147541	0.0245901639344262	0.0327868852459016	0.0163934426229508	0	0.0163934426229508	0.040983606557377	0.00819672131147541	0.00819672131147541	0.0245901639344262	0.0163934426229508	0.0245901639344262	0.00819672131147541	0.00819672131147541	0	0	0.00819672131147541	0.0163934426229508	0.0327868852459016	0	0.0491803278688525	0.0327868852459016	0.0655737704918033	0.0163934426229508	0.508196721311475	0.368852459016393	0.713114754098361	0	0.040983606557377	0.0163934426229508	0.0163934426229508	0.00819672131147541	0.0245901639344262	0	0	0.00819672131147541	0.0163934426229508	0	0	0	0.0163934426229508	0	0	0	0.00819672131147541	0	0	0.00819672131147541	0.040983606557377	0.0245901639344262	0.0163934426229508	0	0.0491803278688525	0.0245901639344262	0.0163934426229508	2.86508108904943	0.129391063733506	11.732591435965	6.33985000288462	0.517777777777778	0.478835978835979	0.7125	0.459074733096085	0.470617042115573	0.675	0.4875	0.464158977998581	11.5943246039248	3	0	52.8969027286714	3.45002028622891	0.00583043921694436	0	35.807767747036	7.71526385546371	0.124214943383072	17.4947585240024	5.47887173780267	0.0406215824621071	0	42.2592763989252	32.818273864588	1.90819789221975	11.4609677625704	7.36999481186853
ENSMUSG00000017718.15	0.0162928800921099	-3.00964620826289	-0.327199019335715	10.1674181458317	0.0163398692810458	0.0196078431372549	0.0228758169934641	0.0130718954248366	0.0130718954248366	0.0261437908496732	0.00326797385620915	0.00326797385620915	0.0065359477124183	0.00980392156862745	0.0130718954248366	0.0163398692810458	0.0130718954248366	0.0228758169934641	0.0163398692810458	0.0065359477124183	0.0065359477124183	0.0196078431372549	0.065359477124183	0.00980392156862745	0.0228758169934641	0.0228758169934641	0	0.0163398692810458	0.00326797385620915	0.0163398692810458	0.00980392156862745	0.00326797385620915	0.00326797385620915	0.0228758169934641	0.0555555555555556	0.00980392156862745	0.00980392156862745	0.0326797385620915	0.042483660130719	0.0294117647058824	0.624183006535948	0.38562091503268	0.666666666666667	0.00980392156862745	0.0261437908496732	0.00980392156862745	0.0228758169934641	0.0326797385620915	0.0163398692810458	0.00980392156862745	0.0065359477124183	0.00326797385620915	0.0163398692810458	0.0588235294117647	0.00980392156862745	0	0.0196078431372549	0	0.00980392156862745	0.00326797385620915	0.0163398692810458	0.0065359477124183	0.0130718954248366	0.00326797385620915	0.0065359477124183	0.0163398692810458	0	0	0.0294117647058824	0.0130718954248366	0.0163398692810458	0.0370228010689314	0.0525676626963623	11.7895336449704	2.8073549220576	0.54917319408181	0.529353886520171	0.666666666666667	0.496045524691358	0.551020408163265	0.5875	0.5	0.512672811059908	13.3399891450018	11	8.93957921431469	23.1935536831493	44.9724287124507	0.153538844625635	0.732397075710805	30.7828129217479	0	0.165268762315634	4.06054055468964	69.9642087325998	0.3595830832048	1.20061481575584	9.46819186318999	11.7361053398784	3.21075561068149	10.7623820387104	6.12516602387007
ENSMUSG00000017721.15	-0.0933592713574589	-5.37550361143052	-0.254819787005053	10.8665062122262	0.0120068610634648	0.0188679245283019	0.0257289879931389	0.0171526586620926	0.0171526586620926	0.0274442538593482	0.0120068610634648	0.0137221269296741	0.00343053173241852	0.0188679245283019	0.0102915951972556	0.0102915951972556	0	0.0274442538593482	0.0102915951972556	0.00514579759862779	0.00514579759862779	0.0171526586620926	0.0308747855917667	0.00514579759862779	0.0205831903945112	0.0291595197255575	0.00857632933104631	0.0171526586620926	0.0102915951972556	0.0102915951972556	0.0188679245283019	0.00514579759862779	0.00686106346483705	0.0445969125214408	0.0566037735849057	0.00514579759862779	0.0102915951972556	0.0274442538593482	0.0291595197255575	0.0171526586620926	0.562607204116638	0.439108061749571	0.730703259005146	0.00857632933104631	0.0360205831903945	0.00686106346483705	0.0102915951972556	0.0120068610634648	0.0240137221269297	0.00686106346483705	0.00686106346483705	0	0.0240137221269297	0.0445969125214408	0.00686106346483705	0	0.0308747855917667	0.00171526586620926	0.0137221269296741	0.00343053173241852	0.032590051457976	0.00857632933104631	0.00686106346483705	0	0.0137221269296741	0.0222984562607204	0.00686106346483705	0.00171526586620926	0.0360205831903945	0.0188679245283019	0.0102915951972556	0.324780014580496	-4.35374644389652	11.9132634306288	4.32192809488736	0.572347266881029	0.583710407239819	0.842105263157895	0.475599191452498	0.506561679790026	0.7375	0.533333333333333	0.59402460456942	12.7580149584953	10	9.57553924683453	68.6115073771302	15.2072687447283	0.116319862133217	0.70063798149757	10.8351789806189	4.52908705389191	0	34.656918697166	5.23349901792797	0.471514657638504	1.42450093061377	17.3774215087498	29.5810790597192	11.2550661281849	10.1535520317081	5.28947108611699
ENSMUSG00000017723.11	0.351025631152745	-5.04588907253817	1.18996839038322	9.35093918154643	0.0285714285714286	0.0114285714285714	0.04	0.0114285714285714	0.0171428571428571	0.0285714285714286	0.0114285714285714	0.0457142857142857	0	0.0228571428571429	0.00571428571428571	0	0.00571428571428571	0.00571428571428571	0.0171428571428571	0.00571428571428571	0.0114285714285714	0.00571428571428571	0.0342857142857143	0	0.0228571428571429	0.0342857142857143	0.0114285714285714	0.0114285714285714	0.00571428571428571	0.0171428571428571	0	0	0.0171428571428571	0.0342857142857143	0.0114285714285714	0.0114285714285714	0.0228571428571429	0.0457142857142857	0.0342857142857143	0.0114285714285714	0.548571428571429	0.554285714285714	0.634285714285714	0.00571428571428571	0.0228571428571429	0.0171428571428571	0.0114285714285714	0.0228571428571429	0.0514285714285714	0.0228571428571429	0.0114285714285714	0	0.0171428571428571	0.0228571428571429	0	0	0	0	0	0.0228571428571429	0.0114285714285714	0	0.0114285714285714	0.00571428571428571	0.0628571428571429	0	0.04	0.00571428571428571	0.0114285714285714	0.0228571428571429	0	-1.61798135910721	-2.93573105281238	10.1560830762887	7	0.581288343558282	0.58120531154239	0.700787401574803	0.50443727309399	0.633540372670807	0.5875	0.5625	0.482954545454545	12.2758335100135	7	7.33985000288462	25.4950886416765	0.809609518319796	0.0478459743129843	0	14.2316510100538	44.2169308553311	15.1988740003058	12.5846285808813	1.39960023478641	0.22534378163341	0.119330564431807	15.5412318950677	57.2328755700924	12.8969893731069	7.467605550083	5.44392758721911
ENSMUSG00000017724.14	0.109891879183946	-5.3458240517746	-1.42042338360015	10.5137275959524	0.0143737166324435	0.00616016427104723	0.0246406570841889	0.0082135523613963	0.0123203285420945	0.00616016427104723	0.00205338809034908	0.00205338809034908	0.00616016427104723	0.0184804928131417	0.0123203285420945	0.0143737166324435	0	0.0143737166324435	0.0205338809034908	0.0082135523613963	0.0123203285420945	0.0225872689938398	0.0574948665297741	0.0102669404517454	0.0328542094455852	0.0472279260780287	0.0123203285420945	0.0225872689938398	0.00616016427104723	0.0102669404517454	0.0143737166324435	0.00205338809034908	0.00205338809034908	0.0225872689938398	0.0328542094455852	0.00616016427104723	0.0328542094455852	0.0328542094455852	0.0390143737166324	0.0205338809034908	0.632443531827515	0.457905544147844	0.646817248459959	0.00616016427104723	0.0308008213552361	0.00410677618069815	0.0225872689938398	0.026694045174538	0.026694045174538	0.0184804928131417	0.0164271047227926	0.00205338809034908	0.0164271047227926	0.0184804928131417	0.00410677618069815	0	0.0349075975359343	0.00205338809034908	0.0164271047227926	0.0102669404517454	0.0287474332648871	0.00616016427104723	0.0143737166324435	0	0.0143737166324435	0.0082135523613963	0.00205338809034908	0.00410677618069815	0.0328542094455852	0.0082135523613963	0.0143737166324435	-1.3058256496563	-3.05650463080982	11.6003775531078	8.20945336562895	0.579055441478439	0.586666666666667	0.674576271186441	0.500958007344723	0.659090909090909	0.7	0.525	0.550247116968699	13.6127533350446	14	9.46147944728616	21.2985837498782	5.4466299650406	0.0696893189199059	1.3797798035022	64.0504615108255	7.75485565183365	0	11.7011881666899	1.19182506302201	0.166411062221195	0.756343972814961	14.7379870283381	62.9402375623229	8.50600714459096	9.24792751344359	5.14203908117013
ENSMUSG00000017734.15	-0.150981201026913	-4.70452161545752	0.98713454253253	8.90086680798075	0	0.00628930817610063	0.00628930817610063	0.0188679245283019	0.0188679245283019	0.0125786163522013	0.00628930817610063	0.00628930817610063	0.0125786163522013	0.0188679245283019	0.0125786163522013	0.0125786163522013	0.00628930817610063	0.00628930817610063	0.0188679245283019	0.0125786163522013	0.0188679245283019	0.00628930817610063	0.0377358490566038	0.0125786163522013	0.0377358490566038	0.0440251572327044	0.00628930817610063	0.0125786163522013	0	0.0125786163522013	0.0188679245283019	0	0	0.00628930817610063	0.0628930817610063	0.00628930817610063	0.00628930817610063	0.0566037735849057	0.0943396226415094	0.050314465408805	0.641509433962264	0.452830188679245	0.616352201257862	0.0251572327044025	0.00628930817610063	0.00628930817610063	0.00628930817610063	0.0377358490566038	0	0.0188679245283019	0.00628930817610063	0.00628930817610063	0.00628930817610063	0.0314465408805031	0	0	0	0.00628930817610063	0	0.00628930817610063	0.050314465408805	0.0125786163522013	0.0314465408805031	0	0.00628930817610063	0	0.00628930817610063	0.00628930817610063	0.0188679245283019	0.0188679245283019	0.0188679245283019	0.0370228010689314	0.0525676626963623	12.1000052244227	9.82177398197057	0.570230607966457	0.501480975165186	0.623893805309734	0.509026548672566	0.470617042115573	0.6	0.616666666666667	0.450960566228514	11.4645457503339	6	0	35.2153609403234	0.469863662242974	0	0	16.5823446811644	47.6064990369774	0.125931679291801	17.5729668932485	0.52988299488769	0.206445773791909	0	24.0283263264328	51.7608521579633	5.9015258536758	11.5352753766208	4.35396942230325
ENSMUSG00000017740.17	0.0152627332092863	-2.24577149959736	-1.77711861333985	11.8595347863827	0.00970017636684303	0.027336860670194	0.0282186948853616	0.0158730158730159	0.0123456790123457	0.0299823633156966	0.00881834215167548	0.00617283950617284	0.0017636684303351	0.0123456790123457	0.0123456790123457	0.0105820105820106	0.00352733686067019	0.0396825396825397	0.0361552028218695	0.0123456790123457	0.00264550264550265	0.00970017636684303	0.0246913580246914	0.00970017636684303	0.0105820105820106	0.0229276895943563	0.00705467372134039	0.00970017636684303	0.00705467372134039	0.0158730158730159	0.0185185185185185	0.00352733686067019	0.00264550264550265	0.0299823633156966	0.0564373897707231	0.00440917107583774	0.0123456790123457	0.0202821869488536	0.0537918871252205	0.0158730158730159	0.563492063492063	0.429453262786596	0.731040564373898	0.0132275132275132	0.0308641975308642	0.00617283950617284	0.0185185185185185	0.0105820105820106	0.0361552028218695	0.0211640211640212	0.0123456790123457	0.00440917107583774	0.027336860670194	0.0379188712522046	0.00705467372134039	0	0.0211640211640212	0	0.00617283950617284	0.00264550264550265	0.0264550264550265	0.00529100529100529	0.0167548500881834	0.000881834215167548	0.0132275132275132	0.0167548500881834	0.00881834215167548	0.00352733686067019	0.0282186948853616	0.00617283950617284	0.0132275132275132	0.0370228010689314	0.0525676626963623	12.8626373575588	8.85174904141606	0.569313593539704	0.587286821705426	0.718004338394794	0.523361814312486	0.551654964894684	0.725	0.54375	0.584974805313788	14.9423312245106	29	9.96289600533726	42.7104801077161	8.50156464705606	1.17108227486069	0	47.6168729703671	0	0	19.7914789533589	0.382998713497423	2.76076731726484	1.88628608748475	4.62087527090522	57.1161224753165	13.4414711821724	11.0927571409199	5.3650393466669
ENSMUSG00000017747.13	-0.763907282296831	-3.66790295290668	0.0501128156053345	10.6438561897747	0.00562851782363977	0.0075046904315197	0.0206378986866792	0.0112570356472795	0.00375234521575985	0.024390243902439	0.0075046904315197	0.0150093808630394	0.00562851782363977	0.0131332082551595	0.0318949343339587	0.0075046904315197	0.00938086303939963	0.00562851782363977	0.00938086303939963	0.00375234521575985	0.0168855534709193	0.0112570356472795	0.0412757973733583	0.0075046904315197	0.0225140712945591	0.0225140712945591	0.00187617260787992	0.0168855534709193	0.0131332082551595	0.00562851782363977	0.0168855534709193	0	0.0112570356472795	0.0300187617260788	0.0863039399624766	0.0187617260787993	0.024390243902439	0.0187617260787993	0.0431519699812383	0.0112570356472795	0.666041275797373	0.474671669793621	0.662288930581614	0.0206378986866792	0.0600375234521576	0.00187617260787992	0.0168855534709193	0.026266416510319	0.0112570356472795	0.0187617260787993	0.0131332082551595	0.0075046904315197	0.0168855534709193	0.0431519699812383	0.00938086303939963	0.00187617260787992	0.00938086303939963	0	0.00562851782363977	0.00375234521575985	0.026266416510319	0.00375234521575985	0.0112570356472795	0	0.0150093808630394	0.026266416510319	0.0112570356472795	0	0.0150093808630394	0.0168855534709193	0.00562851782363977	0.0370228010689314	0.0525676626963623	11.3949985145017	6.70043971814109	0.601000625390869	0.558326629123089	0.514563106796116	0.511190689346464	0.577669902912621	0.6	0.5875	0.470822281167109	11.1260591160707	8	7.69348695749933	22.6093072976838	0	0.817583795691055	0	76.5731089066251	0	0	8.78123092068589	4.82786554246348	0.659726671205079	0.873061448228062	19.0032729330077	52.5251748476282	13.3296676367816	9.56033283421244	4.04319595007088
ENSMUSG00000017754.13	0.222515836320262	-4.83106340376388	0.638850485396663	10.5410966153495	0.00607287449392713	0.0283400809716599	0.0303643724696356	0.0101214574898785	0.01417004048583	0.0263157894736842	0.00607287449392713	0.00404858299595142	0	0.0101214574898785	0.0161943319838057	0.0101214574898785	0.00202429149797571	0.0404858299595142	0.0263157894736842	0.00809716599190283	0.00809716599190283	0.01417004048583	0.0283400809716599	0.00404858299595142	0.01417004048583	0.01417004048583	0.0101214574898785	0.0161943319838057	0.00809716599190283	0.00607287449392713	0.0101214574898785	0.0121457489878543	0.00809716599190283	0.0364372469635627	0.0728744939271255	0.0121457489878543	0.01417004048583	0.0303643724696356	0.034412955465587	0.0182186234817814	0.589068825910931	0.398785425101215	0.730769230769231	0.0121457489878543	0.0323886639676113	0.0202429149797571	0.01417004048583	0.00809716599190283	0.0222672064777328	0.0202429149797571	0.0101214574898785	0	0.0161943319838057	0.0526315789473684	0.00809716599190283	0	0.0222672064777328	0	0.00404858299595142	0.00404858299595142	0.0364372469635627	0.00607287449392713	0.0161943319838057	0.00202429149797571	0.00607287449392713	0.00809716599190283	0.00202429149797571	0.00202429149797571	0.034412955465587	0.0121457489878543	0.0161943319838057	0.0370228010689314	0.0525676626963623	11.3236177632916	9.46352437327118	0.573539288112827	0.581598667776853	0.60709219858156	0.481000511770727	0.58041958041958	0.7	0.625	0.514619883040936	13.9323070401527	15	7.16992500144231	31.3860612632511	6.55804282988699	0.071961562955695	0	43.5728136116198	18.4111207322864	0	12.9434833507722	4.49325261197767	0.308744598015909	2.5186462671106	23.4854998009441	44.0391104402203	12.2112629309592	7.4262647547021	4.61890074433333
ENSMUSG00000017756.9	0.238136082019157	-6.00579892468151	0.0616130330430389	11.8077574035893	0.0101476014760148	0.0359778597785978	0.0313653136531365	0.0101476014760148	0.014760147601476	0.0239852398523985	0.011070110701107	0.011070110701107	0.00276752767527675	0.014760147601476	0.0119926199261993	0.00645756457564576	0.0018450184501845	0.03690036900369	0.0387453874538745	0.014760147601476	0.00553505535055351	0.00645756457564576	0.0285977859778598	0.00922509225092251	0.014760147601476	0.0156826568265683	0.00553505535055351	0.00738007380073801	0.00461254612546125	0.014760147601476	0.00553505535055351	0.00645756457564576	0.00738007380073801	0.0230627306273063	0.0571955719557196	0.00738007380073801	0.0129151291512915	0.0230627306273063	0.0452029520295203	0.014760147601476	0.554428044280443	0.413284132841328	0.711254612546125	0.0193726937269373	0.040590405904059	0.00830258302583026	0.014760147601476	0.00922509225092251	0.0276752767527675	0.0202952029520295	0.0193726937269373	0.00645756457564576	0.022140221402214	0.0415129151291513	0.00922509225092251	0.000922509225092251	0.0212177121771218	0	0.00645756457564576	0.00738007380073801	0.0239852398523985	0.003690036900369	0.00922509225092251	0	0.0129151291512915	0.0166051660516605	0.00830258302583026	0.00276752767527675	0.033210332103321	0.00922509225092251	0.0129151291512915	2.43694407825108	-1.13375181354853	13.6291289040282	5.6724253419715	0.567522321428571	0.553331032102175	0.72	0.488125422582826	0.508945454545455	0.55	0.55	0.523741690408357	16.1153891596154	20	12.7473538294781	29.350983904099	1.85399190715601	0.0320700407044291	0.264166039935627	61.0965069804859	7.13275636875768	0.269524758861319	13.6545041165626	5.53407004972311	0.100832244536327	0.471727185638776	23.9218555427331	40.8032924002469	15.5137184605592	11.0409745988173	4.07965738118976
ENSMUSG00000017760.16	0.101734702528333	-5.0371403082221	0.27866814949057	10.5313814605163	0.0121703853955375	0.0567951318458418	0.0324543610547667	0.0141987829614604	0.0101419878296146	0.0202839756592292	0.00202839756592292	0.00608519269776876	0.0101419878296146	0.0121703853955375	0.00202839756592292	0.00405679513184584	0	0.0223123732251521	0.026369168356998	0.00405679513184584	0.00608519269776876	0.0141987829614604	0.0344827586206897	0.00405679513184584	0.0141987829614604	0.0304259634888438	0.00608519269776876	0.0162271805273834	0.00405679513184584	0.0162271805273834	0.0101419878296146	0.00202839756592292	0.00202839756592292	0.0324543610547667	0.0486815415821501	0.0223123732251521	0.0141987829614604	0.0324543610547667	0.0385395537525355	0.0223123732251521	0.55578093306288	0.387423935091278	0.693711967545639	0.00811359026369168	0.0162271805273834	0.00811359026369168	0.026369168356998	0.0162271805273834	0.026369168356998	0.0162271805273834	0.0101419878296146	0.0101419878296146	0.0101419878296146	0.0344827586206897	0.00202839756592292	0	0.0405679513184584	0	0.0182555780933063	0.00608519269776876	0.0223123732251521	0.0141987829614604	0.0101419878296146	0.00202839756592292	0.0121703853955375	0.0162271805273834	0.0101419878296146	0.00202839756592292	0.0283975659229209	0.0101419878296146	0.0162271805273834	1.39897535779262	-2.14151972839521	12.2033480029798	8.56224242422107	0.545638945233266	0.546271094175286	0.591511936339523	0.533236574746009	0.577864838393732	0.583333333333333	0.5375	0.536777091521617	11.7507069862249	13	9.99717948093762	37.4191131754179	4.11375202500424	0.0552922639214105	3.59837198700668	15.3893793561598	39.3759753737486	0.0481158187413963	15.5218886859983	3.30565166458186	0.178313042670957	1.2324962921287	17.0872428857002	59.8323836756728	2.84202375324728	10.7992816215219	5.29349687526474
ENSMUSG00000017764.2	0.141818304997764	-4.89064327903486	-0.228466886370753	10.4189067312579	0.0109649122807018	0.0241228070175439	0.0197368421052632	0.0109649122807018	0.00657894736842105	0.0263157894736842	0.0109649122807018	0.0087719298245614	0.00657894736842105	0.0416666666666667	0.0087719298245614	0.0131578947368421	0	0.0307017543859649	0.0307017543859649	0.0087719298245614	0.00657894736842105	0.0350877192982456	0.0679824561403509	0.00219298245614035	0.0109649122807018	0.0285087719298246	0.0043859649122807	0.0175438596491228	0.0043859649122807	0.0153508771929825	0.0087719298245614	0.0043859649122807	0.0131578947368421	0.0416666666666667	0.0592105263157895	0.0087719298245614	0.0109649122807018	0.0219298245614035	0.0460526315789474	0.0087719298245614	0.574561403508772	0.407894736842105	0.760964912280702	0.00219298245614035	0.0548245614035088	0.0043859649122807	0.0153508771929825	0.00219298245614035	0.0219298245614035	0.00219298245614035	0.0109649122807018	0.00657894736842105	0.0175438596491228	0.0175438596491228	0.00219298245614035	0.00219298245614035	0.0175438596491228	0	0.00657894736842105	0.00657894736842105	0.0197368421052632	0.0043859649122807	0.00657894736842105	0	0.0219298245614035	0.0153508771929825	0.00219298245614035	0.0043859649122807	0.0328947368421053	0.0087719298245614	0.0175438596491228	-0.0338417060644276	-4.97801586559091	11.4419067045422	9.49185309632967	0.581140350877193	0.551959726717008	0.557719054242003	0.440569395017794	0.470617042115573	0.6	0.475	0.480974124809741	10.4573808790725	3	0	26.6513056743248	9.25875051160034	0.0672109569248327	0	25.9063615247586	37.7784858856594	0.337885446731997	7.36708891584942	7.34849215855729	0.210019732739494	0	43.8847681836137	34.5971852730693	6.59244573617077	9.36194377373524	6.49319670570159
ENSMUSG00000017765.17	0.0205495153299799	-4.6201173150889	-0.480921628936578	11.6847486204216	0.00368324125230203	0.0267034990791897	0.0340699815837937	0.00644567219152855	0.0147329650092081	0.0276243093922652	0.00460405156537753	0.00736648250460405	0.00552486187845304	0.0174953959484346	0.00644567219152855	0.00644567219152855	0.00184162062615101	0.0368324125230203	0.0340699815837937	0.0174953959484346	0.00276243093922652	0.0156537753222836	0.0230202578268877	0.00644567219152855	0.00828729281767956	0.0147329650092081	0.00644567219152855	0.0138121546961326	0.00552486187845304	0.0119705340699816	0.0193370165745856	0.00460405156537753	0.00552486187845304	0.0303867403314917	0.0626151012891344	0.0119705340699816	0.0128913443830571	0.0340699815837937	0.0432780847145488	0.0101289134438306	0.578268876611418	0.410681399631676	0.73572744014733	0.00828729281767956	0.0414364640883978	0.00368324125230203	0.0239410681399632	0.00920810313075507	0.0386740331491713	0.0174953959484346	0.0128913443830571	0.00460405156537753	0.0147329650092081	0.0524861878453039	0.00736648250460405	0	0.0230202578268877	0	0.0138121546961326	0.00368324125230203	0.0211786372007366	0.00644567219152855	0.0101289134438306	0.000920810313075506	0.0128913443830571	0.0184162062615101	0.00644567219152855	0.00184162062615101	0.0257826887661142	0.0101289134438306	0.0156537753222836	2.69210828209546	-1.91413291020639	12.0633950812885	5.28540221886225	0.576116681859617	0.576412392606092	0.815789473684211	0.513046350324783	0.544910179640719	0.675	0.5375	0.543157894736842	14.1490325799436	25	8.97154355395077	31.1823712435155	0	0	1.85581578645453	0	66.96181297003	0	14.4298844098361	0	0.518519143528956	4.08692034415915	2.72483954728067	60.6098350506792	17.630001504516	8.89481776330794	3.44380879469221
ENSMUSG00000017776.15	-0.10151874682742	-7.21153775873988	0.109940385795595	10.0967151544885	0.00983606557377049	0.019672131147541	0.0262295081967213	0.0262295081967213	0.0131147540983607	0.00327868852459016	0.00327868852459016	0.00655737704918033	0.00983606557377049	0.0327868852459016	0.0163934426229508	0.0131147540983607	0.00983606557377049	0.0163934426229508	0.00655737704918033	0.0163934426229508	0.00983606557377049	0.0163934426229508	0.0426229508196721	0.00327868852459016	0.0163934426229508	0.0262295081967213	0.019672131147541	0.0360655737704918	0.00983606557377049	0.00983606557377049	0.019672131147541	0.00327868852459016	0.00327868852459016	0.0163934426229508	0.0295081967213115	0.00655737704918033	0.0295081967213115	0.0295081967213115	0.0491803278688525	0.0229508196721311	0.613114754098361	0.445901639344262	0.626229508196721	0.00655737704918033	0.0262295081967213	0.00983606557377049	0.0131147540983607	0.019672131147541	0.0163934426229508	0.0262295081967213	0.0229508196721311	0.00655737704918033	0.0229508196721311	0.0360655737704918	0.00655737704918033	0	0.0163934426229508	0	0.019672131147541	0.00983606557377049	0.0163934426229508	0.0163934426229508	0	0.00327868852459016	0	0.0163934426229508	0.00327868852459016	0.00327868852459016	0.019672131147541	0.019672131147541	0.0131147540983607	-1.31672262320787	-2.52324211422386	12.2079294455117	7.18982455888002	0.541133455210238	0.4446088794926	0.8	0.433202443280977	0.470617042115573	0.7	0.48125	0.396857724759965	14.484382367081	4	0	28.3279736861895	6.68501586428554	0.0175120451150085	0	27.8908927168653	36.9522924366367	0.126313250907957	18.2066322121173	0.0291838055645477	0.112466160638063	0	6.81431388712692	56.5212369902344	18.3161669443188	11.7473538294781	7.23728680453141
ENSMUSG00000017778.14	0.140925564574542	-5.97978525824176	-7.50605124445044	7.82017896241519	0.03125	0.015625	0.03125	0.015625	0	0.03125	0.015625	0	0.015625	0.015625	0.015625	0.015625	0.015625	0.015625	0.046875	0	0	0.03125	0.03125	0	0.015625	0	0.015625	0.015625	0	0.015625	0.03125	0.015625	0.015625	0	0.015625	0.015625	0.015625	0	0.03125	0	0.46875	0.40625	0.609375	0.015625	0.015625	0	0.015625	0.015625	0.015625	0.03125	0.015625	0.015625	0.015625	0.046875	0	0.015625	0.015625	0	0.015625	0.015625	0.015625	0	0.015625	0	0	0.015625	0	0	0.03125	0.046875	0.0625	2.09775550979709	2.25597179117854	10.1446582428319	9.54689445988764	0.48	0.459770114942529	0.484605087014726	0.38641425389755	0.316666666666667	0.5	0.3	0.245098039215686	9.81217730551445	3	5.93073733756289	22.2594590025906	34.8467232878836	1.69357832830017	5.80723276413246	34.0275178541052	0	1.36548876298786	18.303455740498	2.65987374594982	0.0586813550262277	0.0452862799079724	32.9968359844069	40.7644874375986	5.17137945661254	6.68650052718322	9.71033936409462
ENSMUSG00000017781.17	-0.0467822004961734	-8.25589473661815	0.645657961413319	9.70908381255034	0.0588235294117647	0.0110294117647059	0.0477941176470588	0.0294117647058824	0.0183823529411765	0.0147058823529412	0.00367647058823529	0.0110294117647059	0.0110294117647059	0.0110294117647059	0.00735294117647059	0.00367647058823529	0.0147058823529412	0.0110294117647059	0.0294117647058824	0.0147058823529412	0.0183823529411765	0.0183823529411765	0.0294117647058824	0.0110294117647059	0.0183823529411765	0.00735294117647059	0.00367647058823529	0.0147058823529412	0.00735294117647059	0.00367647058823529	0.00735294117647059	0.00367647058823529	0	0.00735294117647059	0.0477941176470588	0.0110294117647059	0.0441176470588235	0.0330882352941176	0.0551470588235294	0.0330882352941176	0.555147058823529	0.301470588235294	0.536764705882353	0.0183823529411765	0.0183823529411765	0	0.0110294117647059	0.0110294117647059	0.0220588235294118	0.00735294117647059	0.0110294117647059	0.0110294117647059	0.0183823529411765	0.0367647058823529	0.0147058823529412	0	0.0294117647058824	0.00367647058823529	0.0183823529411765	0	0	0	0.0110294117647059	0	0.00735294117647059	0.0294117647058824	0.00735294117647059	0.00367647058823529	0.00735294117647059	0.00735294117647059	0.0220588235294118	1.9456652793091	2.65083929146124	12.0119260663068	7.76155123244448	0.461722488038278	0.483998942078815	0.787037037037037	0.468356160638618	0.5	0.65	0.55	0.462852897473997	15.1587674546361	14	8.44708322620965	46.8833526094211	9.58969695225023	0.00328746544609962	0	21.0719314155565	22.4163123856369	0.0354191716891514	15.1740616067967	0.791021614908044	0.0159865899388584	0.0399644642928473	7.74855942847573	72.7548749298036	3.4755313657842	11.3949985145017	5.22018154740593
ENSMUSG00000017801.15	0.24354778340117	-6.81279323078788	0.736567469836881	9.81057163474115	0.0244897959183673	0.0285714285714286	0.0530612244897959	0.00408163265306122	0.0122448979591837	0.0204081632653061	0.00408163265306122	0.00816326530612245	0.0122448979591837	0.0244897959183673	0.00816326530612245	0.0163265306122449	0.00408163265306122	0.0285714285714286	0.0122448979591837	0.0244897959183673	0.0163265306122449	0.0163265306122449	0.073469387755102	0.0122448979591837	0.00408163265306122	0.00408163265306122	0.00816326530612245	0.0163265306122449	0.00408163265306122	0.00408163265306122	0.00816326530612245	0.00408163265306122	0.00816326530612245	0.0163265306122449	0.00816326530612245	0.0122448979591837	0.0204081632653061	0.0448979591836735	0.0612244897959184	0.0285714285714286	0.538775510204082	0.338775510204082	0.644897959183673	0.00408163265306122	0.0285714285714286	0.00408163265306122	0.0163265306122449	0.00408163265306122	0.0204081632653061	0.00816326530612245	0.00408163265306122	0.0122448979591837	0.0408163265306122	0.0204081632653061	0.00408163265306122	0	0.0204081632653061	0	0.0163265306122449	0.00408163265306122	0.0326530612244898	0	0.0285714285714286	0.00408163265306122	0.00408163265306122	0.00816326530612245	0.00816326530612245	0.00408163265306122	0.0244897959183673	0.00816326530612245	0.0122448979591837	-0.370290126836717	-1.9674419945628	10.9657842846621	4.90689059560852	0.546265328874025	0.508551307847082	0.655172413793103	0.506821282401091	0.272727272727273	0.675	0.5	0.468292682926829	11.518161355757	8	3.58496250072116	48.1157380861307	1.15982577058019	0	0	32.7433010647456	17.8818608652389	0.0992742133046146	10.6116505773366	6.27298407964427	0.0641854288759399	4.13039794841882	27.1169254539373	45.6826439316181	6.12121258016904	10.0028150156071	5.19477636535597
ENSMUSG00000017802.14	0.0999323755366664	-5.64564891313251	-0.114495412959448	10.4532706340106	0.00428265524625268	0.019271948608137	0.0107066381156317	0.00856531049250535	0.0171306209850107	0.012847965738758	0.00214132762312634	0.00428265524625268	0.0171306209850107	0.0256959314775161	0.0107066381156317	0.019271948608137	0.00428265524625268	0.0107066381156317	0.0256959314775161	0.0149892933618844	0.012847965738758	0.0171306209850107	0.0235546038543897	0.00214132762312634	0.019271948608137	0.00642398286937901	0.00642398286937901	0.0364025695931477	0.00856531049250535	0.012847965738758	0.0149892933618844	0.00856531049250535	0.00642398286937901	0.0107066381156317	0.0642398286937901	0.0256959314775161	0.0256959314775161	0.0406852248394004	0.0428265524625268	0.0256959314775161	0.614561027837259	0.464668094218415	0.610278372591006	0.0107066381156317	0.0364025695931477	0.0107066381156317	0.0321199143468951	0.00642398286937901	0.0299785867237687	0.019271948608137	0.00428265524625268	0.00428265524625268	0.0171306209850107	0.0235546038543897	0.00856531049250535	0	0.0107066381156317	0	0.00428265524625268	0.0149892933618844	0.0214132762312634	0.00428265524625268	0.012847965738758	0.00214132762312634	0.00642398286937901	0.0214132762312634	0.00856531049250535	0	0.0214132762312634	0.0299785867237687	0.019271948608137	0.0370228010689314	0.0525676626963623	11.8097681287104	6.56985560833095	0.563169164882227	0.527413587604291	0.702127659574468	0.437371766001101	0.502145922746781	0.5875	0.575	0.489583333333333	14.286557761608	11	7.8703647195834	21.065172573923	10.577334924787	0.0176995010578244	0	62.4453590842337	5.70347210908146	0.190961806917022	11.3608158995555	0.914818637420648	0.205614061872357	0.101209853028598	24.109267698848	50.9845575078796	12.3237163413953	10.8336807486547	5.82105339109533
ENSMUSG00000017830.15	0.35520391470509	-3.20327057292579	-1.64937988166389	10.9929383361658	0.0132547864506627	0.0176730486008837	0.0427098674521355	0.0147275405007364	0.0147275405007364	0.0265095729013255	0.00589101620029455	0.00883652430044183	0.00736377025036819	0.0147275405007364	0.0103092783505155	0.0103092783505155	0.00589101620029455	0.0368188512518409	0.0294550810014728	0.00589101620029455	0.0176730486008837	0.0250368188512518	0.0574374079528719	0.00736377025036819	0.00736377025036819	0.00883652430044183	0.00441826215022091	0.01620029455081	0.00589101620029455	0.00883652430044183	0.0250368188512518	0.00589101620029455	0.0176730486008837	0.0206185567010309	0.0500736377025037	0.00883652430044183	0.0147275405007364	0.0279823269513991	0.0471281296023564	0.0206185567010309	0.599410898379971	0.37260677466863	0.678939617083947	0.0176730486008837	0.0206185567010309	0.00736377025036819	0.0250368188512518	0.0117820324005891	0.0176730486008837	0.0191458026509573	0.0103092783505155	0.0117820324005891	0.01620029455081	0.0427098674521355	0.00147275405007364	0	0.0147275405007364	0	0.00736377025036819	0.00147275405007364	0.01620029455081	0.00441826215022091	0.00441826215022091	0.00147275405007364	0.0147275405007364	0.0117820324005891	0.00736377025036819	0.00441826215022091	0.01620029455081	0.0176730486008837	0.0132547864506627	0.0370228010689314	0.0525676626963623	11.6763978870448	6.6724253419715	0.550319096710849	0.538971807628524	0.514851485148515	0.490680183126226	0.5	0.55	0.6	0.453125	12.5786085607378	13	9.74986942739684	97.8768627074292	0	2.12313729257083	0	0	0	0	12.9158093173437	12.4144310916172	0.980349663724935	2.29897466769072	22.8569635444881	39.5779217006856	8.95555001444981	8.00562454919388	3.41515696353885
ENSMUSG00000017831.8	0.102186474110271	-7.57012705044328	-0.187493784599115	9.34207466799914	0.0462962962962963	0.0277777777777778	0.0138888888888889	0.0462962962962963	0.0324074074074074	0.00925925925925926	0	0.0138888888888889	0.0231481481481481	0.0185185185185185	0.00462962962962963	0.0138888888888889	0.0277777777777778	0.00462962962962963	0.0231481481481481	0.00925925925925926	0.0324074074074074	0	0.0277777777777778	0.00925925925925926	0.0231481481481481	0.00462962962962963	0	0.0138888888888889	0.0138888888888889	0.00462962962962963	0.00462962962962963	0	0.00925925925925926	0	0.0138888888888889	0.0231481481481481	0.037037037037037	0.0231481481481481	0.0231481481481481	0.0185185185185185	0.523148148148148	0.430555555555556	0.314814814814815	0.0555555555555556	0.0185185185185185	0.00462962962962963	0.0416666666666667	0.0324074074074074	0.00925925925925926	0.00925925925925926	0.00925925925925926	0.0138888888888889	0.00462962962962963	0.0185185185185185	0.0231481481481481	0	0.00925925925925926	0	0.0138888888888889	0.0231481481481481	0.00925925925925926	0	0.00462962962962963	0.00462962962962963	0.00462962962962963	0.00925925925925926	0.0138888888888889	0.0185185185185185	0.00925925925925926	0.00462962962962963	0.037037037037037	-1.48759694846892	5.79780311544679	12.3638609767295	8.8073549220576	0.422839506172839	0.422654268808115	0.657718120805369	0.389912413168227	0.4383608815427	0.4	0.475	0.337925445705024	14.5004684629531	6	11.5043224482919	14.4969111614289	12.0425015276425	0.000657325748133897	0.00355240185275824	73.4563775833277	0	0	12.4383137119906	1.67193181902963	0.0135409000240214	0.00296376044536399	22.0703975691103	58.1132129245756	5.68963931482449	10.270295326472	4.57876420944489
ENSMUSG00000017837.12	0.0689704980947247	-4.66175181764446	0.310345371570263	9.17242750864548	0.00520833333333333	0.015625	0.0885416666666667	0	0.015625	0.0208333333333333	0	0.00520833333333333	0	0.0364583333333333	0	0	0	0.0364583333333333	0.015625	0	0	0.0104166666666667	0.0520833333333333	0.00520833333333333	0	0.0104166666666667	0.00520833333333333	0.0104166666666667	0.015625	0.0208333333333333	0.015625	0.0104166666666667	0.0104166666666667	0.0208333333333333	0.03125	0.015625	0	0.046875	0.078125	0.0208333333333333	0.59375	0.380208333333333	0.8125	0.00520833333333333	0.0260416666666667	0	0.00520833333333333	0	0.0416666666666667	0.0208333333333333	0.0104166666666667	0.0104166666666667	0.0364583333333333	0.0572916666666667	0	0	0.0208333333333333	0	0.0104166666666667	0.00520833333333333	0.03125	0.0104166666666667	0.015625	0.00520833333333333	0.0208333333333333	0.0104166666666667	0.00520833333333333	0	0.0260416666666667	0.00520833333333333	0	2.73679756459273	-2.79935692979986	11.8053408284164	9.90689059560852	0.595486111111111	0.589120766335956	0.657977059436913	0.47304638529043	0.506870229007634	0.45	0.625	0.540162122328666	12.2249060907198	8	9.35755200461808	26.3412143877139	1.88005842165417	0.0281793408797432	0	59.8936679279853	11.697694011935	0.159185909831936	11.7979285233615	2.34350396870447	0.169610705898948	0.040362933606737	54.2098039083891	24.9953154943085	6.44347446573067	10.4072677642447	8.22841791206551
ENSMUSG00000017843.14	0.0721316518983288	-9.14358568703764	-0.842926437880384	10.9505558970475	0.0397350993377483	0.0242825607064018	0.0441501103752759	0.022075055187638	0.00662251655629139	0.0132450331125828	0.00662251655629139	0.00883002207505519	0.00883002207505519	0.0132450331125828	0.00441501103752759	0.0132450331125828	0.0154525386313466	0.0264900662251656	0.0286975717439294	0.0176600441501104	0.00662251655629139	0.0242825607064018	0.0309050772626932	0.00662251655629139	0.022075055187638	0.0198675496688742	0.0022075055187638	0.0176600441501104	0.00883002207505519	0.00662251655629139	0.00883002207505519	0.0022075055187638	0.0132450331125828	0.0176600441501104	0.0375275938189845	0.0132450331125828	0.0353200883002208	0.0176600441501104	0.0551876379690949	0.022075055187638	0.514348785871965	0.300220750551876	0.562913907284768	0.0176600441501104	0.0198675496688742	0.0198675496688742	0.00441501103752759	0.00662251655629139	0.00883002207505519	0.00662251655629139	0	0.0154525386313466	0.011037527593819	0.0242825607064018	0.011037527593819	0	0.0198675496688742	0	0.0154525386313466	0.00441501103752759	0.0132450331125828	0	0.00441501103752759	0.0022075055187638	0.0022075055187638	0.0132450331125828	0.0132450331125828	0.0286975717439294	0.0286975717439294	0.0132450331125828	0.033112582781457	0.250856562976295	-0.24120819214603	13.0166342068368	8.3264294871223	0.473205257836198	0.47426265998887	0.70625	0.480976366356722	0.525500910746812	0.55	0.57	0.454412379757424	16.9619244250191	18	10.1019756709492	17.5905147803691	1.35236006215954	0.00197566459447542	0.0105363903411822	42.3467107100579	38.5741964142359	0.123705978241846	17.013433048465	6.29765381389363	0.0105764424364024	0.0635167719173825	39.8488259212192	32.9413715967404	3.82462240532789	12.2237000759863	3.80186760112921
ENSMUSG00000017858.12	-0.010678929306162	-7.65172456502927	-0.432494988016545	10.3241805466187	0.0257611241217799	0.0281030444964871	0.0468384074941452	0.0187353629976581	0.0187353629976581	0.0257611241217799	0.00234192037470726	0.00936768149882904	0.0117096018735363	0.0117096018735363	0.00468384074941452	0.0140515222482436	0	0.0210772833723653	0.0187353629976581	0.0281030444964871	0.0117096018735363	0.0117096018735363	0.0327868852459016	0.00936768149882904	0.0187353629976581	0.0117096018735363	0.00702576112412178	0.0163934426229508	0.00468384074941452	0.00234192037470726	0.00702576112412178	0.00234192037470726	0.0140515222482436	0.0140515222482436	0.0374707259953162	0.0281030444964871	0.0421545667447307	0.0304449648711944	0.0421545667447307	0.0304449648711944	0.555035128805621	0.332552693208431	0.53864168618267	0.00936768149882904	0.0163934426229508	0.00468384074941452	0.0281030444964871	0.0234192037470726	0.00936768149882904	0.00936768149882904	0.00936768149882904	0.00468384074941452	0.0210772833723653	0.0351288056206089	0.00936768149882904	0	0.0187353629976581	0	0.0117096018735363	0.00702576112412178	0.0117096018735363	0.00234192037470726	0.00936768149882904	0.00234192037470726	0.00468384074941452	0.00702576112412178	0.00936768149882904	0.00468384074941452	0.0304449648711944	0.0117096018735363	0.0281030444964871	1.04624203235864	1.80841770402376	11.4527560290325	8.24792751344359	0.475409836065574	0.49177562210038	0.686468646864686	0.443661971830986	0.431554524361949	0.45	0.45	0.43717277486911	14.6655024748857	13	8.75488750216347	50.0366660136931	4.9014932740764	0.0237146937818972	0	31.1048864324261	13.4195932356626	0.513646350359875	10.9787685069644	4.0119464442072	0.0314371090117421	0.0445443876195831	37.4956639927673	41.1884187428601	6.24922081656972	9.57931593758001	5.1545994710332
ENSMUSG00000017861.11	0.00234321041947161	-7.24325726355583	-1.02267751754586	11.1247675358225	0.0226950354609929	0.0198581560283688	0.0567375886524823	0.00567375886524823	0.0099290780141844	0.024113475177305	0.0170212765957447	0.0127659574468085	0.00425531914893617	0.0326241134751773	0.0127659574468085	0.0113475177304965	0.00425531914893617	0.0099290780141844	0.0141843971631206	0.0156028368794326	0.00567375886524823	0.0212765957446809	0.051063829787234	0.00425531914893617	0.0184397163120567	0.0297872340425532	0.0141843971631206	0.0212765957446809	0.00283687943262411	0.0113475177304965	0.0156028368794326	0.00567375886524823	0.00283687943262411	0.0283687943262411	0.0553191489361702	0.00425531914893617	0.0184397163120567	0.0354609929078014	0.0666666666666667	0.0170212765957447	0.581560283687943	0.434042553191489	0.716312056737589	0.00283687943262411	0.0269503546099291	0.00141843971631206	0.0156028368794326	0.0099290780141844	0.0156028368794326	0.0127659574468085	0.00851063829787234	0.00283687943262411	0.0212765957446809	0.0297872340425532	0.00425531914893617	0	0.0113475177304965	0	0.00283687943262411	0.0127659574468085	0.0212765957446809	0.00567375886524823	0.0184397163120567	0.00141843971631206	0.00851063829787234	0.0198581560283688	0.00851063829787234	0.00141843971631206	0.0141843971631206	0.0113475177304965	0.00709219858156028	-1.12800206432103	-4.5126733248789	12.1777309670333	6.94251450533924	0.576164874551971	0.562898089171974	0.762295081967213	0.491977552956054	0.524731182795699	0.7	0.5625	0.518518518518518	14.6271348538961	15	9.86263735755879	14.2687787493377	30.542905034422	0.00493299198268269	0.0734537143060779	55.0517633492378	0	0.0581661607137696	11.6234490508557	1.3496954133447	0.0435579312928104	0.106313898815592	39.8145153023269	43.2933035122647	3.76916489109956	10.4283601727043	5.73638949964491
ENSMUSG00000017929.13	-0.134007530109304	-6.5649207227	0.607341322426773	10.18982455888	0.0077120822622108	0.0359897172236504	0.0282776349614396	0.0179948586118252	0.0051413881748072	0.0179948586118252	0.0051413881748072	0.0102827763496144	0.0051413881748072	0.012853470437018	0.0179948586118252	0.0077120822622108	0.012853470437018	0.0205655526992288	0.025706940874036	0.0077120822622108	0.0102827763496144	0.0231362467866324	0.0308483290488432	0.0102827763496144	0.0077120822622108	0.0205655526992288	0.0102827763496144	0.0231362467866324	0.0077120822622108	0.0205655526992288	0.0205655526992288	0	0.0025706940874036	0.0282776349614396	0.0591259640102828	0.0102827763496144	0.0154241645244216	0.0359897172236504	0.0308483290488432	0.0231362467866324	0.575835475578406	0.377892030848329	0.699228791773779	0.0102827763496144	0.0334190231362468	0.0077120822622108	0.0102827763496144	0.012853470437018	0.0334190231362468	0.0102827763496144	0.0077120822622108	0.0051413881748072	0.0179948586118252	0.0308483290488432	0.0051413881748072	0	0.0334190231362468	0	0.0179948586118252	0.0051413881748072	0.0102827763496144	0.0102827763496144	0.0051413881748072	0.0025706940874036	0.0051413881748072	0.0154241645244216	0.0051413881748072	0	0.0334190231362468	0.012853470437018	0.0282776349614396	1.2474250087613	-2.69193454989311	12.0731373831104	7.04439411935845	0.550985432733505	0.539904988123515	0.83969465648855	0.483072019297037	0.540816326530612	0.725	0.55	0.519304347826087	15.5028628748693	10	6.62935662007961	33.5179151268816	10.6517433468886	0.0363380125166409	0	11.5696184257	43.8744581450332	0.349926942979931	10.4323556480952	0	0.104128669479731	0.0578078670616581	27.4531045219673	50.8764480436459	11.0761552497503	11.4898479604393	4.1850932274169
