## Supplementary Table 4 for "A ubiquitous GC content signature underlies multimodal mRNA regulation by DDX3X" (part 3 of 3)

gene_id	delta_TE	base_intrex	base_TE	cdslen	codonfr_AAA	codonfr_AAC	codonfr_AAG	codonfr_AAU	codonfr_ACA	codonfr_ACC	codonfr_ACG	codonfr_ACU	codonfr_AGA	codonfr_AGC	codonfr_AGG	codonfr_AGU	codonfr_AUA	codonfr_AUC	codonfr_AUG	codonfr_AUU	codonfr_CAA	codonfr_CAC	codonfr_CAG	codonfr_CAU	codonfr_CCA	codonfr_CCC	codonfr_CCG	codonfr_CCU	codonfr_CGA	codonfr_CGC	codonfr_CGG	codonfr_CGU	codonfr_CUA	codonfr_CUC	codonfr_CUG	codonfr_CUU	codonfr_GAA	codonfr_GAC	codonfr_GAG	codonfr_GAU	codonfr_gc1	codonfr_gc2	codonfr_gc3	codonfr_GCA	codonfr_GCC	codonfr_GCG	codonfr_GCU	codonfr_GGA	codonfr_GGC	codonfr_GGG	codonfr_GGU	codonfr_GUA	codonfr_GUC	codonfr_GUG	codonfr_GUU	codonfr_UAA	codonfr_UAC	codonfr_UAG	codonfr_UAU	codonfr_UCA	codonfr_UCC	codonfr_UCG	codonfr_UCU	codonfr_UGA	codonfr_UGC	codonfr_UGG	codonfr_UGU	codonfr_UUA	codonfr_UUC	codonfr_UUG	codonfr_UUU	codonopt1	codonopt2	exlen	fiveutlen	GCpct_cds	GCpct_ex	GCpct_fiveut	GCpct_introns	GCpct_ncisof	GCpct_start	GCpct_stop	GCpct_threeut	intronlen	n_exons	ncisoflen	posdensRibo_base_cds	posdensRibo_base_fiveut	posdensRibo_base_introns	posdensRibo_base_ncisof	posdensRibo_base_start	posdensRibo_base_stop	posdensRibo_base_threeut	posdensRNA_base_cds	posdensRNA_base_fiveut	posdensRNA_base_introns	posdensRNA_base_ncisof	posdensRNA_base_start	posdensRNA_base_stop	posdensRNA_base_threeut	threeutlen	TPM_RNA
ENSMUSG00000017943.15	-0.295538690491225	-5.88560896844787	0.960435848690948	10.12153351734	0.0244565217391304	0.0217391304347826	0.0407608695652174	0.00271739130434783	0.00815217391304348	0.0298913043478261	0.00815217391304348	0.00271739130434783	0.0108695652173913	0.0271739130434783	0.00543478260869565	0.00271739130434783	0	0.0353260869565217	0.0271739130434783	0.0108695652173913	0.00543478260869565	0.0244565217391304	0.0271739130434783	0.0108695652173913	0.0108695652173913	0.0353260869565217	0.00815217391304348	0.00543478260869565	0.00543478260869565	0.0108695652173913	0.016304347826087	0	0	0.0271739130434783	0.0842391304347826	0.00543478260869565	0.0135869565217391	0.0326086956521739	0.0706521739130435	0.016304347826087	0.584239130434783	0.385869565217391	0.78804347826087	0.0108695652173913	0.0380434782608696	0.0190217391304348	0.0108695652173913	0.00815217391304348	0.0217391304347826	0.0108695652173913	0.00543478260869565	0	0.016304347826087	0.0271739130434783	0.00543478260869565	0	0.0298913043478261	0.00271739130434783	0.00543478260869565	0.00271739130434783	0.0217391304347826	0.00543478260869565	0.00543478260869565	0	0.00815217391304348	0.0217391304347826	0.00815217391304348	0.00271739130434783	0.0271739130434783	0.00543478260869565	0.0108695652173913	0.0370228010689314	0.0525676626963623	11.333714426094	5.6724253419715	0.587601078167116	0.56046511627907	0.7	0.511808816315089	0.470617042115573	0.65	0.525	0.528985507246377	13.8006977143631	6	0	26.2923831887983	9.21260275327579	0.00279693082950757	0	22.9656947189062	41.4034898700454	0.123032538144832	14.2479170389727	4.1700344003265	0.15408042268421	0	25.5765515126313	49.2744618701632	6.57695475522216	10.4314976042581	5.19724733602906
ENSMUSG00000017999.16	-0.0114800722515624	-8.22136373479608	-0.155180724872513	11.2143191208008	0.0289093298291721	0.0144546649145861	0.0827858081471748	0.00657030223390276	0.0170827858081472	0.0183968462549277	0.00525624178712221	0.011826544021025	0.00919842312746386	0.011826544021025	0.0157687253613666	0.00131406044678055	0.0026281208935611	0.0275952693823916	0.026281208935611	0.0157687253613666	0.0026281208935611	0.0131406044678055	0.0512483574244415	0.0026281208935611	0.00394218134034166	0.0157687253613666	0.0026281208935611	0.0131406044678055	0.00394218134034166	0.0157687253613666	0.026281208935611	0.0026281208935611	0.00394218134034166	0.0249671484888305	0.0446780551905388	0.00394218134034166	0.0223390275952694	0.0354796320630749	0.076215505913272	0.0236530880420499	0.592641261498029	0.371879106438896	0.703022339027595	0.0315374507227332	0.0341655716162943	0.00525624178712221	0.0223390275952694	0.0105124835742444	0.0236530880420499	0.0144546649145861	0.00657030223390276	0	0.011826544021025	0.038107752956636	0.00525624178712221	0	0.00394218134034166	0.00131406044678055	0.00788436268068331	0.0026281208935611	0.0170827858081472	0.00525624178712221	0.011826544021025	0	0.00525624178712221	0.0026281208935611	0.00394218134034166	0.00394218134034166	0.0236530880420499	0.00788436268068331	0.0144546649145861	2.42899472407624	-0.609526554786015	12.2342186782385	6.93073733756289	0.554526315789474	0.521953626048347	0.710743801652893	0.488887401258535	0.582345191040843	0.6	0.516666666666667	0.456781914893617	13.8667959585115	17	9.56985560833095	25.0035576245508	4.14189315744358	0.0013377039924768	0.0561446347145556	47.3526703482595	23.4443965310391	0	16.6670501049574	5.06881511788677	0.0289271895927967	0.16649879878635	39.7009058549501	35.7572621597949	2.61054077403166	10.5555477716471	4.6913494935713
ENSMUSG00000018012.11	0.202523595291971	-5.41165021771825	0.395479422044511	9.17990909001493	0.00518134715025907	0.0207253886010363	0.0673575129533679	0.00518134715025907	0.0207253886010363	0.0207253886010363	0.0155440414507772	0.0103626943005181	0.00518134715025907	0.0103626943005181	0.00518134715025907	0	0.00518134715025907	0.0310880829015544	0.0155440414507772	0.0103626943005181	0.0103626943005181	0.0155440414507772	0.0155440414507772	0	0.0466321243523316	0.0207253886010363	0	0.0103626943005181	0.00518134715025907	0	0.0259067357512953	0.0103626943005181	0	0.0155440414507772	0.0725388601036269	0.0103626943005181	0.0155440414507772	0.0362694300518135	0.0259067357512953	0.0310880829015544	0.590673575129534	0.414507772020725	0.704663212435233	0.00518134715025907	0.0466321243523316	0	0.0155440414507772	0.00518134715025907	0.0259067357512953	0.0155440414507772	0.0155440414507772	0.00518134715025907	0.0155440414507772	0.0569948186528497	0.0155440414507772	0	0.0310880829015544	0.00518134715025907	0.0103626943005181	0.0103626943005181	0.0207253886010363	0	0	0	0.0362694300518135	0.0103626943005181	0	0	0.0259067357512953	0	0.0103626943005181	0.0370228010689314	0.0525676626963623	10.3376219019925	6.88264304936184	0.569948186528497	0.613382899628253	0.786324786324786	0.627174813587407	0.594470046082949	0.775	0.55	0.600583090379009	10.2384047393251	6	7.76818432477693	69.8147970000035	0	0.155661718235424	0.841550975721542	10.1490099320512	18.6963963072566	0.342584066731697	34.2178642156237	0.621737500382848	0.367566046377466	0.218361426120825	17.8860641365014	39.0094578378105	7.67894883718322	8.4262647547021	5.59845432223009
ENSMUSG00000018040.9	-0.0248464288419549	-7.29977580722934	-0.745346830883328	10.1189410727235	0.0106761565836299	0.00711743772241993	0.0854092526690391	0.00355871886120996	0.0142348754448399	0.0177935943060498	0.00711743772241993	0	0.00711743772241993	0.0284697508896797	0.0106761565836299	0.00355871886120996	0.00711743772241993	0.0142348754448399	0.0213523131672598	0.00355871886120996	0.00355871886120996	0.0213523131672598	0.0462633451957295	0.00711743772241993	0.0177935943060498	0.0213523131672598	0.0177935943060498	0.0213523131672598	0.0177935943060498	0.0177935943060498	0.0213523131672598	0.0106761565836299	0	0.0177935943060498	0.0391459074733096	0.0142348754448399	0.0177935943060498	0.0284697508896797	0.0854092526690391	0.00355871886120996	0.615658362989324	0.416370106761566	0.711743772241993	0.0106761565836299	0.0355871886120996	0.00355871886120996	0.0213523131672598	0.0106761565836299	0.0284697508896797	0.00355871886120996	0	0.0106761565836299	0.00711743772241993	0.0391459074733096	0.0142348754448399	0	0.0142348754448399	0	0.0177935943060498	0.00711743772241993	0.0106761565836299	0.00711743772241993	0.0106761565836299	0.00355871886120996	0.0106761565836299	0.0142348754448399	0.00355871886120996	0	0.0213523131672598	0.00711743772241993	0.0142348754448399	1.13121436072534	-2.33501466303675	12.4019461239765	6.4093909361377	0.56975697569757	0.552888527257933	0.607142857142857	0.526023244062658	0.585858585858586	0.608333333333333	0.516666666666667	0.54565396216068	11.9509203520301	7	8.95419631038687	17.3535599927041	0	0.0156837121177621	0	37.9700699369615	44.6413852755906	0.0193010826261571	14.0843846115848	0.687428415525919	0.0328768467411532	0.0615080015229319	38.4113167773622	42.8519748991978	3.87051044806524	11.8328900141647	5.52569396259329
ENSMUSG00000018042.18	0.0793503765679699	-9.40023773766149	1.01442962656341	10.2106713437856	0.0132450331125828	0.0264900662251656	0.0496688741721854	0.00662251655629139	0.00993377483443709	0.0231788079470199	0.00662251655629139	0.00993377483443709	0	0.0132450331125828	0.0165562913907285	0.00662251655629139	0.0033112582781457	0.0463576158940397	0.0298013245033113	0.0165562913907285	0.0033112582781457	0.0165562913907285	0.0298013245033113	0.00993377483443709	0.0231788079470199	0.0298013245033113	0.00662251655629139	0.0264900662251656	0.00993377483443709	0.00993377483443709	0.0132450331125828	0.00662251655629139	0.0033112582781457	0.0264900662251656	0.0496688741721854	0.00662251655629139	0.0132450331125828	0.043046357615894	0.0364238410596026	0.0165562913907285	0.559602649006622	0.380794701986755	0.721854304635762	0.00662251655629139	0.0298013245033113	0	0.00662251655629139	0.0132450331125828	0.0298013245033113	0.0198675496688742	0.0033112582781457	0.0033112582781457	0.0231788079470199	0.0364238410596026	0.00662251655629139	0	0.0264900662251656	0	0.00662251655629139	0.0033112582781457	0.00993377483443709	0.00993377483443709	0.00993377483443709	0.0033112582781457	0.00662251655629139	0.00993377483443709	0.00662251655629139	0	0.0298013245033113	0.0165562913907285	0.0231788079470199	1.26170021662748	-1.11095270627875	12.0697853949833	9.11634396123747	0.567567567567568	0.567473243369009	0.648014440433213	0.547057631241132	0.470617042115573	0.5625	0.525	0.549481245011971	13.8535045010213	11	0	51.3276288779559	1.59840865316179	0.00292217610127195	0	28.2507111884908	18.7804651904343	0.0398639138559042	14.0746586025436	3.59910737464176	0.00972632353235598	0	48.0475112882845	28.9657595006299	5.30323691036779	11.2917462808339	4.19203531698094
ENSMUSG00000018068.13	-0.00354597720605482	-7.02174634232757	0.461637637214314	11.8149829364268	0.0200166805671393	0.0150125104253545	0.018348623853211	0.0175145954962469	0.0200166805671393	0.0125104253544621	0.00667222685571309	0.0191826522101751	0.00917431192660551	0.0133444537114262	0.0141784820683903	0.0233527939949958	0.0133444537114262	0.0175145954962469	0.0308590492076731	0.0283569641367807	0.0175145954962469	0.0125104253544621	0.0391993327773144	0.00834028356964137	0.0158465387823186	0.00500417014178482	0.00750625521267723	0.0208507089241034	0.00750625521267723	0.00667222685571309	0.00750625521267723	0.00500417014178482	0.0125104253544621	0.0225187656380317	0.0375312760633862	0.0325271059216013	0.0391993327773144	0.0133444537114262	0.0300250208507089	0.0225187656380317	0.547122602168474	0.387823185988324	0.486238532110092	0.0175145954962469	0.0208507089241034	0.00583819849874896	0.0233527939949958	0.0208507089241034	0.00583819849874896	0.0116763969974979	0.00583819849874896	0.00583819849874896	0.0208507089241034	0.0250208507089241	0.0200166805671393	0.000834028356964137	0.0116763969974979	0	0.00750625521267723	0.00750625521267723	0.0158465387823186	0.00333611342785655	0.0191826522101751	0	0.00667222685571309	0.00917431192660551	0.0200166805671393	0.0133444537114262	0.0116763969974979	0.0275229357798165	0.0191826522101751	-1.97480221241767	1.67154595067992	13.3731370358021	9.18239435340453	0.473625763464742	0.431236930995657	0.468965517241379	0.397095298462217	0.396402550091075	0.5375	0.455	0.342756183745583	15.1471651675866	24	12.1009907840928	22.0974210246485	11.3602461790577	0.0125360925622385	0.0251168825827587	23.2423658852458	43.2267927055136	0.0355212303894823	11.9016507264753	6.35321128359456	0.0465471416725931	0.110964686608954	39.5038346196713	32.0161490941415	10.0676424478358	10.9527412471865	4.5517386733498
ENSMUSG00000018102.5	-0.414171598387582	-6.76362751865559	4.24925451769556	8.57742882803575	0	0.0236220472440945	0.15748031496063	0	0	0.047244094488189	0.015748031496063	0	0	0.0236220472440945	0	0	0	0.047244094488189	0.0236220472440945	0	0.0078740157480315	0.015748031496063	0.015748031496063	0.0078740157480315	0	0.0236220472440945	0.0078740157480315	0.015748031496063	0	0.0551181102362205	0.0078740157480315	0	0	0	0.047244094488189	0	0	0.0236220472440945	0.0551181102362205	0	0.511811023622047	0.448818897637795	0.952755905511811	0	0.0551181102362205	0.0393700787401575	0.0078740157480315	0	0.047244094488189	0.0078740157480315	0	0	0.0078740157480315	0.062992125984252	0	0	0.0393700787401575	0	0	0	0.0551181102362205	0.031496062992126	0	0.0078740157480315	0	0	0	0	0.015748031496063	0	0	3.91441404477927	-3.98291655186128	10.1761731491075	3.8073549220576	0.637795275590551	0.459342560553633	0.538461538461538	0.389859676992322	0.470617042115573	0.525	0.525	0.364256480218281	12.8832160400522	2	0	9.19269615708236	0.996352276217259	0.0298539687874739	0	32.1830077456313	57.5566845599983	0.0414052922832433	10.311016584093	14.4698781365133	0.0403422272266523	0	49.430939923765	23.1085361010591	2.63928702734299	9.51963625284321	3.70389325520238
ENSMUSG00000018143.10	-0.568871854856725	-4.87507679202288	1.74443358975261	8.88264304936184	0.0127388535031847	0.0318471337579618	0.0764331210191083	0.00636942675159236	0.0191082802547771	0.0509554140127389	0.00636942675159236	0.0127388535031847	0.00636942675159236	0.0254777070063694	0	0.00636942675159236	0	0.0191082802547771	0.0191082802547771	0	0	0.00636942675159236	0.0445859872611465	0	0	0.0254777070063694	0	0.0127388535031847	0.0127388535031847	0.0254777070063694	0.0445859872611465	0.0127388535031847	0.0254777070063694	0.0191082802547771	0.0445859872611465	0.00636942675159236	0.00636942675159236	0	0.0955414012738854	0.0191082802547771	0.605095541401274	0.439490445859873	0.75796178343949	0.00636942675159236	0.0509554140127389	0.0127388535031847	0.0191082802547771	0	0.00636942675159236	0.0127388535031847	0.00636942675159236	0.00636942675159236	0.0318471337579618	0.0445859872611465	0.00636942675159236	0	0.00636942675159236	0.00636942675159236	0.00636942675159236	0.0127388535031847	0.0318471337579618	0	0.0127388535031847	0	0	0	0.00636942675159236	0	0.0127388535031847	0.00636942675159236	0	0.0370228010689314	0.0525676626963623	11.929998062609	9.95855271543101	0.600849256900212	0.55705996131528	0.596579476861167	0.539226519337017	0.617021276595745	0.6	0.675	0.525743977326405	12.8219732354811	4	8.14465824283188	44.0502967911975	4.20549703343144	0	0	29.8129397888161	20.7466984640603	1.18456792249477	10.2571402756846	1.27828716802467	0.295288062972101	0.142872533194044	23.7632066895019	50.3532833195512	13.9099219510715	11.0484868739923	4.5948168992012
ENSMUSG00000018160.15	-0.035804266726599	-8.98883370372114	-0.939328489528757	12.281640300066	0.0336294416243655	0.0196700507614213	0.0450507614213198	0.0222081218274112	0.0126903553299492	0.0222081218274112	0.00761421319796954	0.016497461928934	0.00634517766497462	0.0310913705583756	0.00888324873096447	0.0348984771573604	0.00571065989847716	0.0114213197969543	0.0304568527918782	0.0209390862944162	0.00951776649746193	0.0139593908629442	0.0304568527918782	0.0158629441624365	0.032994923857868	0.016497461928934	0.00697969543147208	0.0310913705583756	0.00380710659898477	0.00190355329949239	0.0050761421319797	0.00190355329949239	0.00190355329949239	0.0139593908629442	0.0145939086294416	0.0152284263959391	0.0203045685279188	0.0222081218274112	0.0190355329949239	0.032994923857868	0.484137055837563	0.491116751269036	0.489213197969543	0.0139593908629442	0.0139593908629442	0.00190355329949239	0.0190355329949239	0.0177664974619289	0.0190355329949239	0.0266497461928934	0.0158629441624365	0.00571065989847716	0.00951776649746193	0.0222081218274112	0.00824873096446701	0	0.00761421319796954	0.000634517766497462	0.00888324873096447	0.0285532994923858	0.0323604060913706	0.0050761421319797	0.0431472081218274	0	0.00253807106598985	0.00253807106598985	0.00824873096446701	0.00824873096446701	0.0107868020304569	0.0133248730964467	0.0145939086294416	-4.20982128837089	-0.269947878071445	13.095726668639	8.4093909361377	0.486139011651266	0.470393931979447	0.657817109144543	0.414857813320159	0.409326424870466	0.575	0.3625	0.419550481626828	14.983171762188	20	9.17990909001493	15.5311917748685	32.0327358171301	0.0121348341580901	0.116621570003486	34.8470893460712	16.8141155902164	0.646111067552274	9.94986653202349	5.32839190326279	0.0166171220434461	0.508438587822559	23.4508036370024	50.7109784949918	10.0349037228535	11.4532706340106	3.46125229957
ENSMUSG00000018167.10	-0.00310819304641652	-5.70994633634664	-0.459803592415943	10.3901689562002	0.00894854586129754	0.0223713646532438	0.029082774049217	0.00671140939597315	0.00671140939597315	0.0313199105145414	0.00447427293064877	0.00894854586129754	0.00671140939597315	0.0156599552572707	0.00894854586129754	0.00894854586129754	0	0.0335570469798658	0.00671140939597315	0.0178970917225951	0	0.0178970917225951	0.0380313199105145	0.00223713646532438	0.00447427293064877	0.0246085011185682	0.00447427293064877	0.0111856823266219	0.00894854586129754	0.0134228187919463	0.0178970917225951	0.0111856823266219	0.00447427293064877	0.0246085011185682	0.0492170022371365	0.0201342281879195	0.0178970917225951	0.0201342281879195	0.0536912751677852	0.0134228187919463	0.568232662192394	0.416107382550336	0.70917225950783	0.00894854586129754	0.0335570469798658	0.00447427293064877	0.0246085011185682	0.0111856823266219	0.0223713646532438	0.0201342281879195	0.00671140939597315	0.00447427293064877	0.0313199105145414	0.0313199105145414	0.0111856823266219	0	0.0156599552572707	0	0.0134228187919463	0.0134228187919463	0.029082774049217	0.00223713646532438	0.0156599552572707	0.00223713646532438	0.00894854586129754	0.0201342281879195	0.00447427293064877	0.00223713646532438	0.0559284116331096	0.0178970917225951	0.0134228187919463	1.49594732786661	-2.21800497834252	11.7968507952672	7.43462822763672	0.564504101416853	0.573913043478261	0.709302325581395	0.520637898686679	0.565568258238063	0.65	0.7	0.542307692307692	14.2279919096011	15	10.539158811108	24.1486609929755	5.3041354479174	0.0224464707850355	0.274504453681682	62.5546985832313	6.83126760307649	0.864286448332533	8.74304601628406	9.31747374912315	0.0782739645127693	0.562114445669576	45.3590630652034	29.7964429412924	6.14358581791463	9.02513956227851	4.09512619758177
ENSMUSG00000018169.12	0.208827408716737	-4.31782298068522	-2.20103387624328	9.91737207947684	0.0093167701863354	0.0248447204968944	0.0248447204968944	0.0031055900621118	0.0124223602484472	0.015527950310559	0.0062111801242236	0.0124223602484472	0.0062111801242236	0.015527950310559	0.015527950310559	0.0093167701863354	0.0031055900621118	0.031055900621118	0.015527950310559	0	0.0093167701863354	0.0279503105590062	0.0372670807453416	0.0124223602484472	0.0124223602484472	0.0341614906832298	0.015527950310559	0.0031055900621118	0.0062111801242236	0.0217391304347826	0.015527950310559	0.0031055900621118	0.0186335403726708	0.0434782608695652	0.0745341614906832	0.0062111801242236	0.0093167701863354	0.031055900621118	0.0279503105590062	0.0186335403726708	0.608695652173913	0.43167701863354	0.739130434782609	0.0124223602484472	0.0248447204968944	0.0093167701863354	0.0186335403726708	0.0062111801242236	0.0279503105590062	0.015527950310559	0.0124223602484472	0	0.0248447204968944	0.0279503105590062	0	0	0.0124223602484472	0	0.0062111801242236	0.0093167701863354	0.0248447204968944	0	0.0124223602484472	0.0031055900621118	0.0217391304347826	0.0186335403726708	0.0093167701863354	0	0.0403726708074534	0.0124223602484472	0.015527950310559	0.0370228010689314	0.0525676626963623	11.471675214392	7.52356195605701	0.593167701863354	0.581233243967828	0.666666666666667	0.536428329379871	0.53388090349076	0.575	0.675	0.539027982326951	13.8490140736948	10	9.92925840863697	12.3174932653931	64.9389789706798	0.427125635701379	3.73040450282404	7.17728106618347	10.4896897625636	0.919026796654583	9.93266619459233	10.2338241318257	0.298504905504607	1.63500551141346	38.9372298284159	29.8439218426469	9.11884758560108	9.4093909361377	8.3044517785016
ENSMUSG00000018171.9	0.127133802215439	-5.78037887528001	0.348413753622856	10.2550285698187	0.0294840294840295	0.0122850122850123	0.0221130221130221	0.0147420147420147	0.0122850122850123	0.0122850122850123	0.00491400491400491	0.00982800982800983	0.0147420147420147	0.00491400491400491	0.00491400491400491	0.00982800982800983	0.0196560196560197	0.0171990171990172	0.0245700245700246	0.0393120393120393	0.0147420147420147	0.0147420147420147	0.0466830466830467	0.0147420147420147	0.0171990171990172	0.00982800982800983	0.00491400491400491	0.0122850122850123	0.00245700245700246	0.00737100737100737	0.00982800982800983	0.00245700245700246	0.00245700245700246	0.00737100737100737	0.0442260442260442	0.0196560196560197	0.0417690417690418	0.0122850122850123	0.0368550368550369	0.00982800982800983	0.545454545454545	0.375921375921376	0.461916461916462	0.0294840294840295	0.0147420147420147	0.00982800982800983	0.0319410319410319	0.0294840294840295	0.0147420147420147	0.00737100737100737	0.0122850122850123	0.0122850122850123	0.00737100737100737	0.0221130221130221	0.0221130221130221	0.00245700245700246	0.00737100737100737	0	0.027027027027027	0.0171990171990172	0.00982800982800983	0.00245700245700246	0.0171990171990172	0	0.00737100737100737	0.0221130221130221	0.00982800982800983	0.00737100737100737	0.0196560196560197	0.0196560196560197	0.0319410319410319	0.0356679662693975	3.692209576276	11.9155059622319	7.58496250072116	0.461097461097461	0.437565217391304	0.607329842931937	0.40291694150412	0.448693435309114	0.375	0.35	0.396213183730715	16.5433943823617	13	10.616548843779	14.7610917464939	2.1353036555625	0.00508893482182709	45.5320959314784	8.42256848544118	28.7689128416472	0.374938404554981	6.63130309056573	7.46843591593677	0.0509803028575635	12.431804218178	41.6441002412942	29.3424288660945	2.43094736507331	10.4787696194758	4.32821160405731
ENSMUSG00000018189.12	-0.037794199750135	-7.75450102701784	0.388896538165418	9.9957671508778	0.0242424242424242	0.0121212121212121	0.0484848484848485	0.0272727272727273	0.0151515151515152	0.00909090909090909	0.00303030303030303	0.00909090909090909	0.0212121212121212	0.00909090909090909	0.0151515151515152	0.0272727272727273	0.0151515151515152	0.00606060606060606	0.0272727272727273	0.0424242424242424	0.0303030303030303	0.00909090909090909	0.0393939393939394	0.0121212121212121	0.0212121212121212	0.00606060606060606	0	0.00909090909090909	0.00909090909090909	0	0	0	0.00909090909090909	0.00606060606060606	0.00909090909090909	0.0151515151515152	0.0727272727272727	0.0151515151515152	0.0393939393939394	0.0272727272727273	0.515151515151515	0.33030303030303	0.390909090909091	0.0242424242424242	0.0242424242424242	0	0.0242424242424242	0.0121212121212121	0.00606060606060606	0.0212121212121212	0.00909090909090909	0.0212121212121212	0.0121212121212121	0.0212121212121212	0.00909090909090909	0	0.00606060606060606	0	0.0121212121212121	0.00909090909090909	0.00303030303030303	0.00303030303030303	0.00909090909090909	0.00303030303030303	0.00606060606060606	0.0121212121212121	0.00909090909090909	0.0393939393939394	0.0121212121212121	0.00909090909090909	0.0393939393939394	-0.831787525982335	4.53573864218912	11.5127404628035	6.78135971352466	0.408823529411765	0.38863976083707	0.73394495412844	0.352422907488987	0.394323144104804	0.525	0.383333333333333	0.311893203883495	14.5270493145682	12	12.161446847518	32.5482004279263	6.20140478239178	0.0296634622522613	0.107105289896239	54.6071297789909	6.37866063199706	0.127835626545482	11.6099866817114	7.12751062012517	0.0194415903193927	0.386140883250998	44.593894623771	34.138140807588	2.12488479323406	9.68825030913318	5.29511765580862
ENSMUSG00000018196.18	0.00741268534776141	-7.5858255774611	1.37934057615506	9.42836017270429	0.0382165605095541	0.0318471337579618	0.0318471337579618	0.0191082802547771	0.0254777070063694	0.00636942675159236	0	0.0254777070063694	0.0127388535031847	0.0127388535031847	0.0254777070063694	0	0.00636942675159236	0.0191082802547771	0.0382165605095541	0.0191082802547771	0.0191082802547771	0.0191082802547771	0.0191082802547771	0.0191082802547771	0	0.00636942675159236	0	0.0127388535031847	0.00636942675159236	0.0127388535031847	0.0127388535031847	0.00636942675159236	0	0	0.0254777070063694	0.0127388535031847	0.0318471337579618	0.0127388535031847	0.0127388535031847	0.0127388535031847	0.484076433121019	0.45859872611465	0.560509554140127	0.00636942675159236	0.00636942675159236	0.0445859872611465	0.0254777070063694	0.0318471337579618	0.0254777070063694	0.0382165605095541	0	0	0.0127388535031847	0.0382165605095541	0.0127388535031847	0	0.0127388535031847	0	0.0127388535031847	0.00636942675159236	0.0191082802547771	0.0254777070063694	0.0191082802547771	0.00636942675159236	0.00636942675159236	0.0127388535031847	0.0191082802547771	0.00636942675159236	0.0127388535031847	0.0191082802547771	0.0254777070063694	-0.0198528350994769	-0.371463231711003	13.0988545532188	9.23840473932508	0.494186046511628	0.445274725274725	0.507462686567164	0.421215451622095	0.42653690956563	0.55	0.325	0.421840873634945	14.5844927969759	11	12.0409745988173	23.4109161973464	0.461547161294648	0.000768345601604676	0.0271412370058059	31.5268280986337	44.5526988433276	0.0201001167902289	14.7635696606178	0.334334078790432	0.0146556840042587	0.474011847158353	19.1769750077342	60.5867167953019	4.64973692639312	11.6465587101545	3.4310200498481
ENSMUSG00000018199.9	0.0984672149143044	-8.66972175125371	1.45898294415431	10.65999589243	0.038961038961039	0.0166975881261596	0.0445269016697588	0.0185528756957328	0.025974025974026	0.0111317254174397	0.00742115027829314	0.0204081632653061	0.012987012987013	0.00371057513914657	0.00556586270871985	0.0111317254174397	0.00556586270871985	0.012987012987013	0.0333951762523191	0.0241187384044527	0.00927643784786642	0.0111317254174397	0.0278293135435993	0.0111317254174397	0.0185528756957328	0.00185528756957328	0.00371057513914657	0.00742115027829314	0.00556586270871985	0.0111317254174397	0.00742115027829314	0.00185528756957328	0	0.0204081632653061	0.0426716141001855	0.0111317254174397	0.0445269016697588	0.0241187384044527	0.0296846011131725	0.0241187384044527	0.541743970315399	0.374768089053803	0.49721706864564	0.025974025974026	0.025974025974026	0.00742115027829314	0.0315398886827458	0.00927643784786642	0.0315398886827458	0.00927643784786642	0.00556586270871985	0.0111317254174397	0.012987012987013	0.0278293135435993	0.0296846011131725	0.00185528756957328	0.00927643784786642	0	0.00927643784786642	0.00556586270871985	0.00742115027829314	0.00185528756957328	0.0185528756957328	0	0.00556586270871985	0.0148423005565863	0.0185528756957328	0.0166975881261596	0.00927643784786642	0.0185528756957328	0.0278293135435993	0.0370228010689314	0.0525676626963623	13.2200759709843	7.22881869049588	0.471243042671614	0.378118562600137	0.704697986577181	0.393177201577249	0.447073474470735	0.45	0.375	0.348810382119683	14.030925722364	8	9.65105169117893	20.2499731039629	2.52845860243087	0.00220915650912753	0.0053756815695692	44.6743080933241	32.5151073750743	0.0245679871291129	8.40967971274453	5.5341557524651	0.0162809067800185	0.0450569305037573	30.4315674746688	48.2330895490837	7.33016967375413	12.7598881832218	4.45689002830086
ENSMUSG00000018239.9	0.128492290708967	-5.34941705308274	0.322897192020259	9.11374216604919	0.0558659217877095	0.00558659217877095	0.0782122905027933	0.0111731843575419	0.00558659217877095	0.0111731843575419	0.0111731843575419	0.0111731843575419	0.0279329608938547	0.0726256983240224	0.0111731843575419	0.0502793296089385	0.0167597765363128	0.00558659217877095	0.0111731843575419	0	0.0111731843575419	0.00558659217877095	0.0111731843575419	0.0167597765363128	0.00558659217877095	0.00558659217877095	0	0.00558659217877095	0.00558659217877095	0	0.00558659217877095	0	0.00558659217877095	0.0111731843575419	0.0111731843575419	0	0.0391061452513966	0.0279329608938547	0.0446927374301676	0.0167597765363128	0.307262569832402	0.558659217877095	0.553072625698324	0.00558659217877095	0.0223463687150838	0.00558659217877095	0.0167597765363128	0.0111731843575419	0	0.00558659217877095	0	0.00558659217877095	0.00558659217877095	0	0	0	0.00558659217877095	0.00558659217877095	0.00558659217877095	0.0279329608938547	0.106145251396648	0.0391061452513966	0.0614525139664804	0	0.0111731843575419	0.00558659217877095	0.0111731843575419	0.0111731843575419	0	0.0111731843575419	0.00558659217877095	-5.27977003142781	-3.9424398211913	10.4429434958487	1.58496250072116	0.47377938517179	0.408339324227175	1	0.445243362831858	0.470617042115573	0.4375	0.425	0.349104859335038	12.8203784363237	5	0	25.6200525866648	0	0.0156915423073858	0	43.1019555696572	30.9219923956116	0.340307905759043	12.6733048709375	13.7794116790405	0.180924137637715	0	46.3410608258431	21.212656091198	5.8126423953432	9.61286849729104	6.57568018940627
ENSMUSG00000018286.6	0.0313494659313253	-7.02600944136748	0.940448129350645	9.48784003382305	0	0.00836820083682008	0.0167364016736402	0.0125523012552301	0.0125523012552301	0.0292887029288703	0.0125523012552301	0.0167364016736402	0.00836820083682008	0.00418410041841004	0.00418410041841004	0.0125523012552301	0	0.0418410041841004	0.0376569037656904	0.0167364016736402	0.0125523012552301	0.0167364016736402	0.0292887029288703	0	0.0125523012552301	0.0125523012552301	0.00836820083682008	0.0167364016736402	0.00836820083682008	0.0125523012552301	0.0167364016736402	0.00418410041841004	0.00836820083682008	0.0125523012552301	0.0167364016736402	0.00836820083682008	0.0334728033472803	0.0334728033472803	0.0209205020920502	0.0167364016736402	0.594142259414226	0.497907949790795	0.615062761506276	0.0251046025104603	0.0502092050209205	0.0125523012552301	0.0334728033472803	0.0251046025104603	0.0292887029288703	0.0418410041841004	0.00836820083682008	0.00836820083682008	0.0125523012552301	0.0292887029288703	0.0167364016736402	0	0.0251046025104603	0	0.0125523012552301	0.0125523012552301	0.0251046025104603	0.00418410041841004	0.00836820083682008	0.00418410041841004	0.00836820083682008	0.00836820083682008	0.00836820083682008	0.00418410041841004	0.0167364016736402	0.0167364016736402	0.0167364016736402	1.51971899714394	0.539938800670106	10.871135184243	0	0.569037656903766	0.557644110275689	0.631578947368421	0.490322580645161	0.475117370892019	0.6	0.625	0.377358490566038	9.27844945822048	4	10.0579917227592	51.1782012012233	0	0.0231905443975912	0.0126114674552314	43.7892180198246	4.6048932173239	0.391885549775354	14.4027799310761	0	0.0428784242172885	0.217266940679302	52.5278740125417	20.3478526020953	12.4613480893903	5.75488750216347	7.99511495019137
ENSMUSG00000018287.12	0.0844541737376882	-7.83351278406823	0.647326670999965	9.41996017784789	0.0482456140350877	0.0131578947368421	0.0701754385964912	0.0043859649122807	0.0087719298245614	0.0087719298245614	0	0.0043859649122807	0.0043859649122807	0.0219298245614035	0.0043859649122807	0.0175438596491228	0.0131578947368421	0.0175438596491228	0.0307017543859649	0.0043859649122807	0.0087719298245614	0.0043859649122807	0.0614035087719298	0.0131578947368421	0.0087719298245614	0.0131578947368421	0	0.0175438596491228	0.0043859649122807	0.0131578947368421	0.0307017543859649	0.0087719298245614	0.0263157894736842	0.0087719298245614	0.0219298245614035	0.0043859649122807	0.0175438596491228	0.043859649122807	0.0964912280701754	0.0263157894736842	0.614035087719298	0.355263157894737	0.631578947368421	0.0175438596491228	0.0394736842105263	0.0131578947368421	0.0175438596491228	0.0219298245614035	0.0175438596491228	0	0.0087719298245614	0.0043859649122807	0.0087719298245614	0.0263157894736842	0.0087719298245614	0	0.0087719298245614	0.0043859649122807	0.0131578947368421	0.0043859649122807	0.0307017543859649	0	0.0043859649122807	0	0	0.0043859649122807	0.0087719298245614	0	0.0131578947368421	0.0043859649122807	0.0175438596491228	1.44252478419604	0.18176158072149	10.5323559252888	6.85798099512757	0.533625730994152	0.528041415012942	0.608695652173913	0.492558809409506	0.579439252336449	0.6	0.525	0.476780185758514	12.0247933847025	5	8.33091687811462	59.6417493297394	0	0.00818185788510116	0.143960403937362	13.2708702836082	26.8475893783638	0.087648746466092	13.5538080592172	0.22696092298233	0.030195339283926	0.156879440167417	37.2624461916852	42.56066951539	6.20904053127394	8.33985000288462	6.46170286329353
ENSMUSG00000018293.4	-0.0313714354604275	-7.95020402331816	1.87463168992604	8.77478705960117	0.0283687943262411	0.0141843971631206	0.0354609929078014	0.0141843971631206	0.0141843971631206	0.0425531914893617	0.0141843971631206	0.0141843971631206	0	0.0212765957446809	0	0.00709219858156028	0	0.0283687943262411	0.0425531914893617	0.00709219858156028	0.00709219858156028	0.0141843971631206	0.0212765957446809	0	0.00709219858156028	0.0212765957446809	0	0	0	0	0.0212765957446809	0.0141843971631206	0.00709219858156028	0	0.049645390070922	0.0212765957446809	0.0212765957446809	0.049645390070922	0.00709219858156028	0.00709219858156028	0.553191489361702	0.460992907801418	0.673758865248227	0	0.0567375886524823	0.0141843971631206	0.00709219858156028	0.0141843971631206	0.0283687943262411	0.0425531914893617	0.0283687943262411	0.0141843971631206	0.0567375886524823	0.00709219858156028	0.0141843971631206	0	0.0212765957446809	0	0.00709219858156028	0.0141843971631206	0.0141843971631206	0.00709219858156028	0.0141843971631206	0.00709219858156028	0	0.0141843971631206	0.0212765957446809	0	0.0212765957446809	0.00709219858156028	0.0141843971631206	2.62469101990252	-0.25864880967971	11.2324209271761	7.17990909001493	0.558352402745995	0.533138401559454	0.729166666666667	0.461538461538462	0.60188542422045	0.725	0.491666666666667	0.427109974424552	8.61102479730735	2	10.4304525516655	37.9284839247318	0.583569071814981	0	0.00649548538690179	27.5221580122896	33.9131047272583	0.046188778518462	16.900587186836	1.04489214813276	0.0160515340820334	0.0440118390976445	9.16557521075623	60.1310837010219	12.6977983800734	8.61470984411521	7.84080582406568
ENSMUSG00000018322.10	0.0306453900418027	-5.24274508779651	0.613810319699439	10.047123912114	0.0258064516129032	0.0387096774193548	0.0709677419354839	0.0129032258064516	0.0161290322580645	0.00645161290322581	0.0032258064516129	0.00645161290322581	0.0258064516129032	0.0258064516129032	0.0032258064516129	0.0161290322580645	0.0032258064516129	0.0193548387096774	0.00967741935483871	0.00645161290322581	0.00645161290322581	0.00645161290322581	0.0290322580645161	0.0032258064516129	0	0.0193548387096774	0	0.0225806451612903	0.00645161290322581	0.0161290322580645	0.00645161290322581	0.0032258064516129	0.0032258064516129	0.0258064516129032	0.0612903225806452	0.00645161290322581	0.0387096774193548	0.0225806451612903	0.0354838709677419	0.0258064516129032	0.548387096774194	0.419354838709677	0.629032258064516	0.0290322580645161	0.0451612903225806	0.0225806451612903	0.0258064516129032	0.0032258064516129	0.0193548387096774	0.00967741935483871	0.0032258064516129	0.00967741935483871	0.0032258064516129	0.0225806451612903	0.0161290322580645	0.0032258064516129	0.0354838709677419	0	0.00967741935483871	0.0129032258064516	0.0193548387096774	0.00645161290322581	0.0161290322580645	0	0.0161290322580645	0.00645161290322581	0.00645161290322581	0.0032258064516129	0.00645161290322581	0.0161290322580645	0.0032258064516129	0.829149779399341	-0.338928477583516	11.5703301010308	8.67948009950545	0.548722800378429	0.560151962853525	0.704156479217604	0.469705277587389	0.493293591654247	0.625	0.425	0.498817966903073	13.8327911418732	7	9.39231742277876	13.2386930514629	0.193861030660439	0.0107604270197144	0	9.46645300568964	77.0821031647873	0.00812932037999854	10.3108104189241	0.894971089649302	0.143268706047989	0.0757653046348094	7.70537960038329	72.0598405827534	8.80996429760712	9.7262181593322	6.89104623731586
ENSMUSG00000018326.9	-0.00975953668620799	-10.4226442627546	1.39288794733607	9.5352753766208	0.048582995951417	0.0242914979757085	0.0323886639676113	0.0323886639676113	0.00809716599190283	0.0283400809716599	0.0121457489878543	0	0	0.0202429149797571	0.0161943319838057	0.00404858299595142	0	0.0242914979757085	0.0323886639676113	0.0161943319838057	0.00809716599190283	0.00809716599190283	0.0526315789473684	0	0	0	0.00404858299595142	0.00809716599190283	0	0.0161943319838057	0	0.00809716599190283	0.00809716599190283	0.0283400809716599	0.048582995951417	0.00404858299595142	0.0526315789473684	0.0283400809716599	0.0728744939271255	0.0242914979757085	0.546558704453441	0.323886639676113	0.611336032388664	0.0202429149797571	0.0283400809716599	0.0121457489878543	0.0283400809716599	0.0242914979757085	0.00809716599190283	0.00404858299595142	0.00404858299595142	0.0121457489878543	0.00809716599190283	0.0161943319838057	0.00809716599190283	0.00404858299595142	0.0283400809716599	0	0.0161943319838057	0.00809716599190283	0.0242914979757085	0	0.0202429149797571	0	0.00809716599190283	0.00809716599190283	0	0.00404858299595142	0.00809716599190283	0.00809716599190283	0.0161943319838057	2.10411700728637	1.04143588725231	11.724087461794	9.59991284218713	0.493927125506073	0.491425192193968	0.670967741935484	0.442584086531338	0.470617042115573	0.4	0.425	0.416034669555796	14.3054917921107	7	0	25.4587871937311	1.09864575844697	0.000884774319334602	0	34.9327235223388	38.4629850008939	0.0459737502699416	12.0294130586969	0.920002224309635	0.0055349837755287	0	22.4911880353634	54.735520814127	9.81834088372748	10.8509681509824	5.18622103743772
ENSMUSG00000018334.18	0.141366550435547	-6.93021314228893	-0.0173642009850861	11.5220910688871	0.0148741418764302	0.0205949656750572	0.0423340961098398	0.005720823798627	0.0194508009153318	0.0194508009153318	0.0080091533180778	0.0045766590389016	0.005720823798627	0.0320366132723112	0.017162471395881	0.0102974828375286	0	0.0308924485125858	0.022883295194508	0.0091533180778032	0.0045766590389016	0.0194508009153318	0.0377574370709382	0.0091533180778032	0.0160183066361556	0.034324942791762	0.0091533180778032	0.0148741418764302	0.0091533180778032	0.0137299771167048	0.0251716247139588	0.0022883295194508	0.005720823798627	0.0183066361556064	0.0560640732265446	0.0080091533180778	0.0125858123569794	0.0411899313501144	0.0503432494279176	0.0125858123569794	0.588100686498856	0.473684210526316	0.74370709382151	0.0160183066361556	0.034324942791762	0.0091533180778032	0.0091533180778032	0.0091533180778032	0.0308924485125858	0.0205949656750572	0.0080091533180778	0.0034324942791762	0.0148741418764302	0.0297482837528604	0.0022883295194508	0	0.0068649885583524	0.0011441647597254	0.0045766590389016	0.0160183066361556	0.0263157894736842	0.0068649885583524	0.0091533180778032	0	0.0183066361556064	0.0160183066361556	0.0022883295194508	0.0011441647597254	0.022883295194508	0.0068649885583524	0.0102974828375286	0.0370228010689314	0.0525676626963623	12.7944158663501	8.48784003382305	0.595238095238095	0.557088554132057	0.600558659217877	0.509156636078338	0.470617042115573	0.58	0.525	0.518949648077964	16.9415290970019	25	0	36.3414418243098	2.64250866496606	0.0212457071546609	0	44.9527606048205	15.8545787808873	0.187464417861626	13.895244244718	0.218636432465894	0.109116969994033	0	20.8181236700288	49.5147848856327	15.4440937971606	11.8513586490335	3.34820055595648
ENSMUSG00000018340.13	0.0302227443989176	-8.9991352060289	1.18394809817663	10.9822806045583	0.0192878338278932	0.0163204747774481	0.0608308605341246	0.0118694362017804	0.013353115727003	0.0281899109792285	0.00148367952522255	0.0103857566765579	0.00445103857566766	0.0148367952522255	0.0118694362017804	0.00741839762611276	0.0103857566765579	0.0415430267062315	0.0326409495548961	0.0148367952522255	0.00148367952522255	0.0148367952522255	0.0400593471810089	0.0029673590504451	0.00445103857566766	0.00445103857566766	0.0029673590504451	0.00445103857566766	0.0103857566765579	0.00741839762611276	0.0222551928783383	0.00148367952522255	0.00445103857566766	0.013353115727003	0.0534124629080119	0.00741839762611276	0.0252225519287834	0.0445103857566766	0.0593471810089021	0.0370919881305638	0.556379821958457	0.35459940652819	0.673590504451039	0.0163204747774481	0.0474777448071217	0.00148367952522255	0.0222551928783383	0.0252225519287834	0.0207715133531157	0.0103857566765579	0.00741839762611276	0.00148367952522255	0.0163204747774481	0.0207715133531157	0.00445103857566766	0.00148367952522255	0.0148367952522255	0	0.0192878338278932	0.00445103857566766	0.0163204747774481	0.0029673590504451	0.0148367952522255	0	0.00593471810089021	0.0029673590504451	0.00593471810089021	0.00148367952522255	0.0267062314540059	0.0163204747774481	0.0103857566765579	0.0370228010689314	0.0525676626963623	11.5171772526895	6.55458885167764	0.528189910979229	0.539574126155082	0.655913978494624	0.485488639900405	0.496598639455782	0.525	0.575	0.56973293768546	15.6497333288275	26	8.78790255939143	42.6074929129473	12.7497622057417	0.0038421409457707	0	19.2504499516482	25.2723245588475	0.116128229869548	10.9354682153256	10.6650043533058	0.0156417775128577	0.092110670521376	33.3863552966885	37.643217872027	7.26220181461889	8.40087943628218	3.31027208417039
ENSMUSG00000018347.16	-0.104918397032556	-5.90661001060828	-0.508254057351979	10.7073591320809	0.0377019748653501	0.0125673249551167	0.0251346499102334	0.0107719928186715	0.0107719928186715	0.0143626570915619	0.00538599640933573	0.0179533213644524	0.0233393177737881	0.0161579892280072	0.0161579892280072	0.00897666068222621	0.00179533213644524	0.00897666068222621	0.0161579892280072	0.00718132854578097	0.0143626570915619	0.0305206463195691	0.0628366247755835	0.0161579892280072	0.0197486535008977	0.0215439856373429	0.00359066427289048	0.0215439856373429	0.00179533213644524	0.00538599640933573	0.00359066427289048	0.00179533213644524	0.0125673249551167	0.0179533213644524	0.0394973070017953	0.0143626570915619	0.0251346499102334	0.0233393177737881	0.0771992818671454	0.0125673249551167	0.590664272890485	0.412926391382406	0.572710951526032	0.0179533213644524	0.0197486535008977	0.00179533213644524	0.0161579892280072	0.0251346499102334	0.0161579892280072	0.0215439856373429	0.0107719928186715	0.00179533213644524	0.00359066427289048	0.0161579892280072	0.0143626570915619	0	0.00718132854578097	0.00179533213644524	0.0107719928186715	0.0215439856373429	0.0107719928186715	0.00359066427289048	0.00897666068222621	0	0.0125673249551167	0.0143626570915619	0.0197486535008977	0.00359066427289048	0.0215439856373429	0.0215439856373429	0.0179533213644524	0.0370228010689314	0.0525676626963623	11.211888294546	8.06608919045777	0.525433871932974	0.522986081822016	0.558052434456929	0.422565248298974	0.470617042115573	0.55	0.625	0.482323232323232	14.2655417965014	8	0	23.1863644914466	7.7953050038803	0.0184303602307355	0	53.1588163586485	15.8410837857938	0	7.77489929315707	6.06371862273558	0.0996575075223845	0	44.9163339762108	36.617495345673	4.52789525470115	8.63299519714296	4.8969557273207
ENSMUSG00000018362.14	0.742073223976958	-7.36722411877642	-5.50750504096012	10.7125270004398	0.0320754716981132	0.0433962264150943	0.0264150943396226	0.0226415094339623	0.0188679245283019	0.0169811320754717	0.00377358490566038	0.0226415094339623	0.00754716981132075	0.0113207547169811	0.00566037735849057	0.00754716981132075	0.0169811320754717	0.0150943396226415	0.0132075471698113	0.039622641509434	0.0132075471698113	0.0113207547169811	0.0377358490566038	0.00377358490566038	0.0132075471698113	0.0150943396226415	0.00188679245283019	0.0188679245283019	0.00943396226415094	0.00754716981132075	0.00566037735849057	0.00377358490566038	0.0132075471698113	0.0169811320754717	0.0150943396226415	0.0264150943396226	0.0320754716981132	0.0169811320754717	0.0377358490566038	0.030188679245283	0.552830188679245	0.388679245283019	0.447169811320755	0.0283018867924528	0.0169811320754717	0.00754716981132075	0.039622641509434	0.0188679245283019	0.00943396226415094	0.00943396226415094	0.0207547169811321	0.00566037735849057	0.00943396226415094	0.0245283018867925	0.0320754716981132	0.00188679245283019	0.00754716981132075	0	0.00377358490566038	0.00943396226415094	0.00943396226415094	0.00188679245283019	0.0226415094339623	0	0.00188679245283019	0.0132075471698113	0.00943396226415094	0.0113207547169811	0.0132075471698113	0.0207547169811321	0.0169811320754717	-0.0482637331383407	4.37568598128408	11.4888443464573	8.76487159073609	0.46273106738223	0.454614508165591	0.548387096774194	0.428358208955224	0.391666666666667	0.4875	0.445	0.348360655737705	12.9731592145897	14	7.91288933622996	74.1652265010427	11.9364309279695	0.580158818074077	0	12.1237731395348	1.19441061337897	0	15.6722851182584	7.32894889885072	0.0561890072901615	0.0252786934786756	46.716854914413	28.1220052556562	2.07843811205286	8.93369065495223	8.4560910944102
ENSMUSG00000018363.16	0.0179005215847226	-8.38543724367552	-1.22029951649604	11.1389117181427	0.0230978260869565	0.0203804347826087	0.0271739130434783	0.0298913043478261	0.0298913043478261	0.00679347826086957	0.00815217391304348	0.0176630434782609	0.0203804347826087	0.00951086956521739	0.014945652173913	0.00815217391304348	0.00951086956521739	0.0217391304347826	0.0122282608695652	0.016304347826087	0.0176630434782609	0.0122282608695652	0.0380434782608696	0.0244565217391304	0.0230978260869565	0.0108695652173913	0.00407608695652174	0.0176630434782609	0.014945652173913	0.00543478260869565	0.0108695652173913	0.00679347826086957	0.0108695652173913	0.016304347826087	0.0190217391304348	0.0190217391304348	0.0366847826086957	0.0271739130434783	0.0244565217391304	0.0339673913043478	0.542119565217391	0.387228260869565	0.4375	0.0108695652173913	0.00815217391304348	0.00407608695652174	0.0108695652173913	0.0244565217391304	0.0176630434782609	0.00679347826086957	0.0217391304347826	0.00815217391304348	0.0122282608695652	0.0217391304347826	0.0217391304347826	0	0.00543478260869565	0	0.0298913043478261	0.00815217391304348	0.00815217391304348	0.00135869565217391	0.014945652173913	0.00135869565217391	0.00815217391304348	0.0176630434782609	0.0135869565217391	0.0135869565217391	0.014945652173913	0.0217391304347826	0.0230978260869565	-1.48159513362365	3.1434721881994	12.5894170757686	8.85798099512757	0.453859804791482	0.466090792133799	0.792656587473002	0.394229955126577	0.427184466019417	0.75	0.4875	0.417228464419476	16.5278587663525	20	9.49585502688717	9.1373372737601	12.0595017885349	0.00322543400209798	0	3.92672803210081	74.8111680525212	0.0620394190809025	19.0069152017126	0.160585942340737	0.0370474117515323	0.441357513632233	23.4119106373027	43.4285724727484	13.5136108205118	11.3831642606351	4.28586696631263
ENSMUSG00000018372.13	0.0639372072195226	-3.98094633411952	-0.379801320104774	11.2790301364496	0.0483091787439614	0.0181159420289855	0.0338164251207729	0.0157004830917874	0.0132850241545894	0.00966183574879227	0.00483091787439614	0.0169082125603865	0.0265700483091787	0.00603864734299517	0.0229468599033816	0.0157004830917874	0.0144927536231884	0.0072463768115942	0.0253623188405797	0.0108695652173913	0.0241545893719807	0.0181159420289855	0.03743961352657	0.0144927536231884	0.0193236714975845	0.0072463768115942	0.00603864734299517	0.0205314009661836	0.0072463768115942	0.00603864734299517	0.00966183574879227	0.00603864734299517	0.0132850241545894	0.0169082125603865	0.0265700483091787	0.00966183574879227	0.0652173913043478	0.0241545893719807	0.0446859903381642	0.0289855072463768	0.547101449275362	0.390096618357488	0.452898550724638	0.0144927536231884	0.0193236714975845	0.00603864734299517	0.0229468599033816	0.0169082125603865	0.00966183574879227	0.00845410628019324	0.0108695652173913	0.00483091787439614	0.0072463768115942	0.0072463768115942	0.0132850241545894	0	0.0132850241545894	0.00120772946859903	0.0108695652173913	0.0205314009661836	0.0132850241545894	0.0072463768115942	0.0265700483091787	0	0.00241545893719807	0.0072463768115942	0.00603864734299517	0.0120772946859903	0.0132850241545894	0.0120772946859903	0.0169082125603865	0.0370228010689314	0.0525676626963623	12.0361736125535	6.4594316186373	0.463365539452496	0.46875	0.689655172413793	0.443919939577039	0.389529724933452	0.5	0.45	0.448275862068966	14.692669983107	20	10.1395513523988	25.6288397204897	25.3800076747472	0.209281194220725	0.482745295686839	48.2991261148555	0	0	8.85197758075656	19.5674615520504	0.349418844373892	0.558202879475148	44.5005092157672	24.5037112215171	1.66871870605972	8.86108690599539	6.73236703993646
ENSMUSG00000018377.10	0.0739290476835741	-4.59872126678161	-0.434187435362275	10.6220518194564	0.0346820809248555	0.023121387283237	0.0346820809248555	0.0154142581888247	0.0289017341040462	0.0385356454720617	0.0154142581888247	0.0269749518304432	0.00963391136801541	0.0308285163776493	0.0115606936416185	0.0211946050096339	0.0134874759152216	0.0173410404624277	0.0289017341040462	0.0115606936416185	0.0211946050096339	0.023121387283237	0.0443159922928709	0.0211946050096339	0.023121387283237	0.0308285163776493	0.00385356454720617	0.0289017341040462	0.00192678227360308	0.00578034682080925	0.00963391136801541	0	0.00385356454720617	0.0154142581888247	0.0154142581888247	0.00385356454720617	0.0211946050096339	0.0115606936416185	0.0134874759152216	0.00578034682080925	0.475915221579961	0.495183044315992	0.560693641618497	0.0269749518304432	0.0211946050096339	0.00385356454720617	0.023121387283237	0.00192678227360308	0.0115606936416185	0.0192678227360308	0	0.0115606936416185	0.0154142581888247	0.0289017341040462	0.00770712909441233	0.00192678227360308	0.00578034682080925	0	0.00578034682080925	0.0192678227360308	0.0134874759152216	0.00963391136801541	0.0154142581888247	0	0.0173410404624277	0.00770712909441233	0.0173410404624277	0.00963391136801541	0.0173410404624277	0.0154142581888247	0.00578034682080925	0.0370228010689314	0.0525676626963623	12.1680452682241	6.68650052718322	0.510476190476191	0.44533797000652	0.754901960784314	0.438059071729958	0.470617042115573	0.675	0.425	0.396951853134742	13.5327211799532	6	0	30.3593714736184	2.69291856902655	0.0275218535956889	0	66.1270709680637	0.721522415777851	0.0715947199177798	9.51484349294741	3.45190940619071	0.292819905979933	0	29.4870615988797	50.7162722246622	6.53709337134007	11.4958550268872	9.58406611003147
ENSMUSG00000018378.13	0.0106175566426222	-7.22443255486228	-0.61416780044886	10.2143191208008	0.0205655526992288	0.0308483290488432	0.0282776349614396	0.0077120822622108	0.0051413881748072	0.0154241645244216	0.0025706940874036	0.012853470437018	0.012853470437018	0.0411311053984576	0.0179948586118252	0.0051413881748072	0.0025706940874036	0.0102827763496144	0.0334190231362468	0.0102827763496144	0.0051413881748072	0.0102827763496144	0.0411311053984576	0.0051413881748072	0.0205655526992288	0.025706940874036	0.0179948586118252	0.025706940874036	0.0102827763496144	0.0205655526992288	0.012853470437018	0.0025706940874036	0.0025706940874036	0.0231362467866324	0.0411311053984576	0.0051413881748072	0.0282776349614396	0.0488431876606684	0.051413881748072	0.0205655526992288	0.61439588688946	0.467866323907455	0.688946015424164	0.0051413881748072	0.0411311053984576	0.0154241645244216	0.0154241645244216	0.0231362467866324	0.0282776349614396	0.0205655526992288	0.0154241645244216	0	0.0051413881748072	0.0231362467866324	0.0025706940874036	0.0025706940874036	0.0179948586118252	0	0.0051413881748072	0.0102827763496144	0.0205655526992288	0.0051413881748072	0.0077120822622108	0	0.0025706940874036	0.0051413881748072	0.0025706940874036	0.0077120822622108	0.025706940874036	0.0051413881748072	0.0102827763496144	0.0370228010689314	0.0525676626963623	12.496853777388	9.24792751344359	0.590564448188711	0.599523951204998	0.670510708401977	0.49585843373494	0.596774193548387	0.6	0.4625	0.577720207253886	16.4625182484904	16	11.2401950539799	13.9763592892435	20.7322850194656	0.00369730572566386	0.0894323275783485	6.76196145403417	57.6704672530175	0.765797350935221	12.2632428555924	1.23741604130654	0.0362750727475158	0.701450292968898	7.24283082765935	67.8428980949525	10.6758868147728	10.5933911227917	4.83334440307631
ENSMUSG00000018379.17	-0.0575400483793858	-8.15173136177467	1.31164264533312	9.71596199025514	0.0148514851485149	0.0297029702970297	0.0198019801980198	0.00495049504950495	0.00495049504950495	0.0099009900990099	0.00495049504950495	0.0099009900990099	0.0148514851485149	0.0099009900990099	0.00495049504950495	0.00495049504950495	0.00495049504950495	0.0297029702970297	0.0148514851485149	0.00495049504950495	0	0.0099009900990099	0.0148514851485149	0	0	0.0099009900990099	0.0396039603960396	0.0099009900990099	0.0297029702970297	0.0346534653465347	0.0198019801980198	0.0099009900990099	0.00495049504950495	0	0.0198019801980198	0.0099009900990099	0.0099009900990099	0.0544554455445545	0.0396039603960396	0.0396039603960396	0.643564356435644	0.475247524752475	0.623762376237624	0.0099009900990099	0.0148514851485149	0.0148514851485149	0.00495049504950495	0.0247524752475248	0.0792079207920792	0.0198019801980198	0.0396039603960396	0.0198019801980198	0.0099009900990099	0.0297029702970297	0.0198019801980198	0.00495049504950495	0.0445544554455446	0	0.0148514851485149	0	0.0099009900990099	0.00495049504950495	0.0148514851485149	0	0.00495049504950495	0.0099009900990099	0.00495049504950495	0.00495049504950495	0.0148514851485149	0	0.0346534653465347	0.894325701486237	-0.142609702209422	12.4795276692563	8.80413102118332	0.553571428571429	0.405361640878014	0.60762331838565	0.603268945022288	0.381578947368421	0.783333333333333	0.36875	0.35182099500119	9.39660478118186	3	7.25738784269265	45.9125331980845	1.35253445876381	0.0134207889531186	0	18.2993647681825	34.3786042842682	0.0435425017478924	17.158026373028	3.10966583479725	0.0237235429860162	0.0227807804743315	17.0627548857623	55.3121171900353	7.31093139291674	12.036860446673	8.33663378329451
ENSMUSG00000018381.15	0.0400561002555506	-3.70215353992706	0.0822768215183866	10.1098306542788	0.00815217391304348	0.0217391304347826	0.0271739130434783	0.00271739130434783	0.00815217391304348	0.0244565217391304	0.0108695652173913	0.016304347826087	0.00815217391304348	0.0217391304347826	0.00271739130434783	0.0108695652173913	0.00271739130434783	0.016304347826087	0.0190217391304348	0.00271739130434783	0.00543478260869565	0.00815217391304348	0.0434782608695652	0.00543478260869565	0.0298913043478261	0.0353260869565217	0.0190217391304348	0.0516304347826087	0.00271739130434783	0.00815217391304348	0.0244565217391304	0	0.0108695652173913	0.0135869565217391	0.0570652173913043	0.00271739130434783	0.016304347826087	0.0135869565217391	0.0516304347826087	0.0190217391304348	0.652173913043478	0.510869565217391	0.673913043478261	0.0108695652173913	0.0489130434782609	0.0135869565217391	0.0217391304347826	0.0108695652173913	0.0271739130434783	0.0190217391304348	0.0135869565217391	0.016304347826087	0.0190217391304348	0.0271739130434783	0.00543478260869565	0	0.0217391304347826	0	0.00271739130434783	0.00543478260869565	0.0217391304347826	0.00543478260869565	0.016304347826087	0.00271739130434783	0.00815217391304348	0.00543478260869565	0.00543478260869565	0.00271739130434783	0.0135869565217391	0.0244565217391304	0.00815217391304348	0.0370228010689314	0.0525676626963623	12.0202855008446	7.93073733756289	0.61231884057971	0.596605092361458	0.617283950617284	0.514060606060606	0.54421768707483	0.6	0.5875	0.587337909992372	13.0103532655493	8	7.20945336562895	27.3941944385332	4.67857574294197	0	2.60872413660312	51.4106108289608	13.9078948529609	0	10.35985080937	4.15997926073451	0.264819596048046	4.25521163530504	43.8152641953703	35.4049858124884	1.73988869068369	11.357002092265	3.6787202029532
ENSMUSG00000018395.19	-0.0149958522837646	-6.53502215636268	-0.0826571190431617	11.0953970227926	0.0441595441595442	0.0299145299145299	0.0512820512820513	0.0156695156695157	0.00997150997150997	0.0227920227920228	0	0.0185185185185185	0.0213675213675214	0.00854700854700855	0.0185185185185185	0.00712250712250712	0.00712250712250712	0.0242165242165242	0.0327635327635328	0.0156695156695157	0.0156695156695157	0.0142450142450142	0.0284900284900285	0.00427350427350427	0.0142450142450142	0.00142450142450142	0.0056980056980057	0.00854700854700855	0.00854700854700855	0.0056980056980057	0.0113960113960114	0.00712250712250712	0.00427350427350427	0.0170940170940171	0.0299145299145299	0.0185185185185185	0.0555555555555556	0.0284900284900285	0.0641025641025641	0.0299145299145299	0.548433048433048	0.343304843304843	0.538461538461538	0.0213675213675214	0.0142450142450142	0.00427350427350427	0.0170940170940171	0.0185185185185185	0.0170940170940171	0.0170940170940171	0.00712250712250712	0.0056980056980057	0.0170940170940171	0.0227920227920228	0.0128205128205128	0.00142450142450142	0.00854700854700855	0	0.0170940170940171	0.0142450142450142	0.0142450142450142	0.00142450142450142	0.0142450142450142	0	0.0056980056980057	0.00427350427350427	0.00284900284900285	0.00997150997150997	0.00427350427350427	0.0128205128205128	0.0128205128205128	0.0370228010689314	0.0525676626963623	11.8085620299575	8.19475685442225	0.478280749885688	0.477186864283638	0.568493150684932	0.433151630487372	0.662068965517241	0.4625	0.3	0.445566778900112	14.9201667372389	20	7.18982455888002	32.6184815132539	10.6288270063918	0.014483960919345	0	39.4495566747817	17.2141465419488	0.0745043027045046	13.0131395970558	6.65687379156441	0.100351003491999	0.00560223613502963	41.6045585063919	31.8212854977221	6.79818936763884	9.8008998999203	6.44415408060707
ENSMUSG00000018398.18	0.0109421014054194	-6.86115516287631	-0.113515593590837	10.5603328342124	0.00930232558139535	0.027906976744186	0.072093023255814	0.0162790697674419	0.00930232558139535	0.0232558139534884	0.00930232558139535	0.00930232558139535	0	0.027906976744186	0.013953488372093	0.00930232558139535	0.00697674418604651	0.0325581395348837	0.0255813953488372	0.00697674418604651	0.00465116279069767	0.0232558139534884	0.0465116279069767	0.013953488372093	0	0.013953488372093	0	0.013953488372093	0.00930232558139535	0.0186046511627907	0.0162790697674419	0.00232558139534884	0.00697674418604651	0.0255813953488372	0.0488372093023256	0.00232558139534884	0.0209302325581395	0.0418604651162791	0.0976744186046512	0.013953488372093	0.57906976744186	0.304651162790698	0.755813953488372	0.0116279069767442	0.0232558139534884	0.00697674418604651	0.00697674418604651	0.00232558139534884	0.0209302325581395	0.00930232558139535	0.00697674418604651	0.00232558139534884	0.0209302325581395	0.0348837209302326	0.0116279069767442	0.00232558139534884	0.0162790697674419	0	0.00930232558139535	0.00697674418604651	0.013953488372093	0.00232558139534884	0	0	0.00697674418604651	0.00232558139534884	0.00697674418604651	0	0.0232558139534884	0.00930232558139535	0.0209302325581395	0.0370228010689314	0.0525676626963623	12.5717526435035	8.78135971352466	0.545394300861498	0.508953507474947	0.690205011389522	0.523903889026505	0.470617042115573	0.6125	0.475	0.473214285714286	14.5640899323231	12	0	25.4143453490693	0.316669031642572	0.0216737417393483	0	43.7352905172641	30.3827779995033	0.129243360781404	17.20640418928	0.0530621030720874	0.0968829046552716	0	24.8191314541427	45.8631654826647	11.9613538661853	11.9776376904059	5.76345021566586
ENSMUSG00000018401.17	0.0661094222536976	-7.62287699930105	0.0996121701306156	11.8213753923725	0.0151133501259446	0.0209907640638119	0.0310663308144416	0.0167926112510495	0.0142737195633921	0.00671704450041982	0.00587741393786734	0.0167926112510495	0.00755667506297229	0.0302267002518892	0.0109151973131822	0.0167926112510495	0.00167926112510495	0.0167926112510495	0.0184718723761545	0.0100755667506297	0.0125944584382872	0.019311502938707	0.036943744752309	0.0142737195633921	0.019311502938707	0.0235096557514694	0.00419815281276238	0.0268681780016793	0.00755667506297229	0.00839630562552477	0.0134340890008396	0.00503778337531486	0.00671704450041982	0.019311502938707	0.0419815281276238	0.0134340890008396	0.0285474391267842	0.0251889168765743	0.0394626364399664	0.0302267002518892	0.570109151973132	0.453400503778338	0.575146935348447	0.017632241813602	0.0277078085642317	0.00251889168765743	0.0151133501259446	0.0159529806884971	0.017632241813602	0.0134340890008396	0.00923593618807725	0.00755667506297229	0.0125944584382872	0.0277078085642317	0.00671704450041982	0	0.0151133501259446	0	0.00839630562552477	0.0109151973131822	0.0142737195633921	0.00335852225020991	0.0251889168765743	0.000839630562552477	0.0218303946263644	0.019311502938707	0.0209907640638119	0.00587741393786734	0.017632241813602	0.00923593618807725	0.0167926112510495	-2.53341257900964	-2.06062959436638	12.6075614963542	9.06069593168755	0.533996683250415	0.512339743589744	0.688555347091932	0.470699960896039	0.470617042115573	0.6125	0.5125	0.425688976377953	14.127833153011	22	0	37.8945311543731	2.59053071855136	0.0543068138733821	0	23.0044025938335	35.9949150834727	0.461313635895829	14.4887214443145	2.55071906396886	0.0642085311298456	0	16.6345045854673	52.0906597790954	14.171186596024	10.9893944998447	5.61770568244326
ENSMUSG00000018405.7	-0.0512439847356418	-4.52419679352695	1.20222810617198	9.91288933622996	0.00311526479750779	0.00311526479750779	0.0186915887850467	0.00623052959501558	0.00623052959501558	0.00623052959501558	0.00623052959501558	0.0124610591900312	0.0124610591900312	0.0218068535825545	0.00623052959501558	0.0124610591900312	0	0.0124610591900312	0.0155763239875389	0.0124610591900312	0.00934579439252336	0.0124610591900312	0.0529595015576324	0.00311526479750779	0.00934579439252336	0.0186915887850467	0.00934579439252336	0.0311526479750779	0.00934579439252336	0.0249221183800623	0.0342679127725857	0.00934579439252336	0.00623052959501558	0.0373831775700935	0.059190031152648	0.0249221183800623	0.00623052959501558	0.0280373831775701	0.0467289719626168	0.0124610591900312	0.694704049844237	0.492211838006231	0.716510903426791	0.00311526479750779	0.0467289719626168	0.00623052959501558	0.0249221183800623	0.00311526479750779	0.0342679127725857	0.0280373831775701	0.0218068535825545	0.0124610591900312	0.0218068535825545	0.043613707165109	0.00311526479750779	0	0.00311526479750779	0	0	0.00311526479750779	0.0342679127725857	0.00311526479750779	0.00623052959501558	0.00311526479750779	0.0280373831775701	0.0124610591900312	0.00311526479750779	0.00311526479750779	0.0186915887850467	0.0218068535825545	0.00934579439252336	-0.125964178871491	-3.62873619565489	11.4863322527687	6.95419631038687	0.63447559709242	0.56398869600323	0.642276422764228	0.47253972679119	0.485933503836317	0.675	0.5	0.505169867060561	11.8089641749193	5	8.61470984411521	10.1557677308232	8.18889103910972	0.0227661086635013	0	28.3935592548437	53.0672537562499	0.171762110309905	5.25834774357006	10.6604601304263	0.25979336108599	0.651712235093861	35.021711704961	38.3742626995168	9.77371212534602	10.4040771362412	5.97657809969705
ENSMUSG00000018412.16	0.00989855510981452	-8.11079498850274	-1.32820800288899	11.6886874232225	0.0241080038572806	0.0183220829315333	0.0260366441658631	0.0192864030858245	0.0289296046287367	0.0231436837029894	0.00289296046287367	0.0125361620057859	0.0125361620057859	0.0250723240115718	0.0183220829315333	0.0289296046287367	0.00578592092574735	0.0077145612343298	0.0125361620057859	0.0144648023143684	0.0163934426229508	0.0163934426229508	0.0308582449373192	0.0154291224686596	0.0212150433944069	0.0154291224686596	0.0038572806171649	0.0279652844744455	0.0125361620057859	0.00675024108003857	0.0115718418514947	0.00867888138862102	0.0077145612343298	0.00867888138862102	0.0289296046287367	0.0202507232401157	0.0270009643201543	0.0241080038572806	0.0337512054001929	0.0260366441658631	0.540983606557377	0.493731918997107	0.475409836065574	0.0260366441658631	0.0212150433944069	0.0077145612343298	0.0241080038572806	0.0125361620057859	0.0125361620057859	0.00964320154291225	0.00867888138862102	0.00289296046287367	0.0144648023143684	0.0144648023143684	0.0231436837029894	0	0.00482160077145612	0	0.00482160077145612	0.0221793635486982	0.0212150433944069	0.00482160077145612	0.0376084860173578	0.000964320154291225	0.00675024108003857	0.00867888138862102	0.00867888138862102	0.0135004821600771	0.00867888138862102	0.0260366441658631	0.00964320154291225	-4.846693843952	-0.416323671285782	12.7471439981867	10.7406240444894	0.507878787878788	0.508334562619855	0.592982456140351	0.384110538088729	0.509803921568627	0.625	0.4625	0.426674364896074	16.9742465225362	20	6.68650052718322	8.10887502542025	3.97631483124466	0.0062488094191775	0	78.9931380289487	8.83930194077482	0.0761213641924277	12.2155090502006	1.22438062302166	0.0287838076565226	0.43441361784121	37.7196640928309	40.2431346105991	8.13411419785007	10.7590559391602	4.91986454561647
ENSMUSG00000018415.14	0.241548862776199	-8.87906886129174	-0.899232066703742	9.35535109642481	0.0321100917431193	0.018348623853211	0.036697247706422	0.00917431192660551	0.018348623853211	0.0321100917431193	0	0.00917431192660551	0	0.0275229357798165	0.00458715596330275	0.00458715596330275	0.0137614678899083	0.0275229357798165	0.00917431192660551	0.00458715596330275	0	0.0275229357798165	0.036697247706422	0.00917431192660551	0.00458715596330275	0.018348623853211	0.0321100917431193	0.00917431192660551	0	0.00458715596330275	0.018348623853211	0.00458715596330275	0.00917431192660551	0.0137614678899083	0.018348623853211	0.0137614678899083	0.036697247706422	0.036697247706422	0.0275229357798165	0.018348623853211	0.509174311926606	0.408256880733945	0.623853211009174	0.018348623853211	0.018348623853211	0.00917431192660551	0.0137614678899083	0.00458715596330275	0.0275229357798165	0.018348623853211	0.0137614678899083	0.00458715596330275	0.0137614678899083	0.0229357798165138	0.00458715596330275	0	0.036697247706422	0	0.036697247706422	0.0275229357798165	0.0229357798165138	0.00458715596330275	0.00458715596330275	0.00458715596330275	0.00458715596330275	0.018348623853211	0.00917431192660551	0.00458715596330275	0.0321100917431193	0.00458715596330275	0.0321100917431193	-0.170692161081082	-2.29152728605919	12.2482240896685	8.94251450533924	0.513761467889908	0.492804276315789	0.670061099796334	0.434245180320961	0.420814479638009	0.775	0.5	0.463606735469853	14.7975602094423	8	8.79116288855502	50.850076400467	0.824513787002038	0.0117078872737488	0	1.91022138352726	46.2030952013194	0.20038534041052	14.5137021600877	2.82135639602218	0.0231016401288461	0.0222334205680749	0.947229329404593	69.7554390863195	11.9169379674691	11.8466656818997	3.73875290997423
ENSMUSG00000018417.14	-0.0938107146798619	-8.23921198486409	0.307149638048895	11.7439928610602	0.0395778364116095	0.0299032541776605	0.0527704485488127	0.0272647317502199	0.0114335971855761	0.0123131046613896	0.00439753737906772	0.0079155672823219	0.0219876868953386	0.0149516270888303	0.0158311345646438	0.00967458223394899	0.00879507475813544	0.0237467018469657	0.0158311345646438	0.0272647317502199	0.0184696569920844	0.0131926121372032	0.0281442392260334	0.00703605980650836	0.00703605980650836	0.00527704485488127	0.00439753737906772	0.0114335971855761	0.00703605980650836	0.00615655233069481	0.0123131046613896	0.00527704485488127	0.00439753737906772	0.0219876868953386	0.0395778364116095	0.0149516270888303	0.0334212840809147	0.0202286719437115	0.0448548812664908	0.0237467018469657	0.50131926121372	0.333333333333333	0.55584872471416	0.0149516270888303	0.0202286719437115	0.0079155672823219	0.0246262093227792	0.0149516270888303	0.0123131046613896	0.0079155672823219	0.00703605980650836	0.00615655233069481	0.0114335971855761	0.0246262093227792	0.0202286719437115	0.000879507475813544	0.0219876868953386	0	0.019349164467898	0.00879507475813544	0.0131926121372032	0.00439753737906772	0.0105540897097625	0	0.00967458223394899	0.0131926121372032	0.00615655233069481	0.00615655233069481	0.029023746701847	0.0140721196130167	0.0175901495162709	1.04589291728473	1.72554015667035	13.3978083086529	9.65463602852797	0.464275298920968	0.459554927587425	0.603726708074534	0.430277387848712	0.42658284687921	0.525	0.4125	0.360891445003595	17.2112229017907	38	13.1210477886869	36.867675212461	5.68175773969731	0.00547753814365703	0.0324940182058045	9.25497558887791	48.0697379287656	0.0878819738487567	14.2908664177332	0.370159709414203	0.0193972038035817	0.0441401768276936	6.00302745647989	67.3303743600589	11.9420346756826	10.4429434958487	4.22825572875459
ENSMUSG00000018425.18	-0.120840623252312	-8.35467859240037	-0.244077112388779	11.192909219112	0.0384615384615385	0.00384615384615385	0.0269230769230769	0.0205128205128205	0.0217948717948718	0.00897435897435897	0.00384615384615385	0.0192307692307692	0.0371794871794872	0.00512820512820513	0.0153846153846154	0.0166666666666667	0.0179487179487179	0.0192307692307692	0.0205128205128205	0.0269230769230769	0.0192307692307692	0.00512820512820513	0.0269230769230769	0.0217948717948718	0.0243589743589744	0.00512820512820513	0.00256410256410256	0.0179487179487179	0.00512820512820513	0.00384615384615385	0.0102564102564103	0.00769230769230769	0.0102564102564103	0.0115384615384615	0.0141025641025641	0.0179487179487179	0.0435897435897436	0.0179487179487179	0.0269230769230769	0.0358974358974359	0.512820512820513	0.402564102564103	0.382051282051282	0.0256410256410256	0.00897435897435897	0.00897435897435897	0.0217948717948718	0.0282051282051282	0.0166666666666667	0.00512820512820513	0.00512820512820513	0.00897435897435897	0.00897435897435897	0.0256410256410256	0.0205128205128205	0.00128205128205128	0.00897435897435897	0	0.0128205128205128	0.0141025641025641	0.00769230769230769	0.00256410256410256	0.0153846153846154	0	0.0166666666666667	0.00897435897435897	0.0115384615384615	0.0205128205128205	0.0128205128205128	0.0217948717948718	0.0294871794871795	-1.81300817350343	4.56751977234411	12.0478055540076	7.4757334309664	0.432478632478632	0.432205612378704	0.711864406779661	0.394657897773163	0.366666666666667	0.4875	0.4375	0.389197776012708	15.0813586032881	19	8.7176764230664	31.8873029565663	6.72371630351319	0.00190625411635342	0	21.433715082586	39.9285809999484	0.0247784032697546	10.330176102672	4.23581251053827	0.0200340339067336	0.00942877471793295	31.9567098113953	49.5421884645699	3.90565030219989	10.2992080183873	5.06394151472226
ENSMUSG00000018428.15	-0.0973184948577639	-5.24366758835999	-0.445634018816361	11.4278366034585	0.0128205128205128	0.0163170163170163	0.0372960372960373	0.00815850815850816	0.0174825174825175	0.0233100233100233	0.0034965034965035	0.0163170163170163	0.00932400932400932	0.027972027972028	0.00699300699300699	0.0186480186480186	0.00233100233100233	0.0244755244755245	0.013986013986014	0.00932400932400932	0.00582750582750583	0.0116550116550117	0.0442890442890443	0.00582750582750583	0.0244755244755245	0.020979020979021	0.0116550116550117	0.0256410256410256	0.00699300699300699	0.00466200466200466	0.00699300699300699	0.00233100233100233	0.0034965034965035	0.0163170163170163	0.0384615384615385	0.0128205128205128	0.0303030303030303	0.0303030303030303	0.0442890442890443	0.0244755244755245	0.596736596736597	0.466200466200466	0.596736596736597	0.020979020979021	0.027972027972028	0.00932400932400932	0.013986013986014	0.0233100233100233	0.0174825174825175	0.0198135198135198	0.0128205128205128	0.00699300699300699	0.0186480186480186	0.0384615384615385	0.0151515151515152	0	0.00932400932400932	0	0.0104895104895105	0.0174825174825175	0.0163170163170163	0.00815850815850816	0.0174825174825175	0.00116550116550117	0.00815850815850816	0.0128205128205128	0.0116550116550117	0.0034965034965035	0.00815850815850816	0.0186480186480186	0.0116550116550117	-1.79106379622614	-1.44264865224077	12.1003338191265	8.4262647547021	0.551924473493101	0.539980732177264	0.688046647230321	0.50620642747832	0.5	0.541666666666667	0.575	0.454456415279138	14.8438229321309	16	7.90086680798075	63.7908652967444	6.96925123238664	0.119753469704217	0	28.6828857241203	0	0.437244277044411	17.3823959157903	2.71480611289707	0.368466689325242	2.35286125113505	34.0794286423784	27.9210087912981	15.1810325971758	9.99717948093762	5.05226598608079
ENSMUSG00000018433.14	-0.0128160682026757	-8.34071941927095	0.621795468154601	11.0854724591813	0.0303867403314917	0.0151933701657459	0.0290055248618785	0.0179558011049724	0.0207182320441989	0.0138121546961326	0.00552486187845304	0.0165745856353591	0.0138121546961326	0.0138121546961326	0.00414364640883978	0.0151933701657459	0.0193370165745856	0.0165745856353591	0.0165745856353591	0.0165745856353591	0.0165745856353591	0.0138121546961326	0.0331491712707182	0.0151933701657459	0.0165745856353591	0.00828729281767956	0.00276243093922652	0.0207182320441989	0.0069060773480663	0	0.00414364640883978	0.00414364640883978	0.0193370165745856	0.0193370165745856	0.0207182320441989	0.0234806629834254	0.0428176795580111	0.0207182320441989	0.031767955801105	0.0234806629834254	0.527624309392265	0.367403314917127	0.44475138121547	0.0193370165745856	0.00966850828729282	0.00276243093922652	0.0179558011049724	0.0207182320441989	0.0138121546961326	0.0124309392265193	0.00966850828729282	0.0151933701657459	0.0138121546961326	0.0290055248618785	0.0193370165745856	0	0.0110497237569061	0	0.0179558011049724	0.0220994475138122	0.0165745856353591	0.00552486187845304	0.0138121546961326	0.00138121546961326	0.0110497237569061	0.00966850828729282	0.0138121546961326	0.0248618784530387	0.0220994475138122	0.0179558011049724	0.0193370165745856	-2.67107126524269	2.02393302398071	12.3874788658424	6.71424551766612	0.446593001841621	0.445535148828372	0.634615384615385	0.427623465852369	0.419431279620853	0.55	0.5	0.414201183431953	14.0557908145659	15	11.3066313617125	9.10107693332543	1.94946183589398	0.00037752767263908	0.00688540765425358	28.4804838627294	60.3934391048627	0.0682753278615515	11.1958898270728	2.82693239776247	0.0165856060638475	0.0356616744099557	36.7205980673562	42.3468987747889	6.8574336525458	9.72451385311995	4.76358945498451
ENSMUSG00000018442.13	0.239965046034081	-2.6180758309496	-0.672516945935032	9.77478705960117	0.00833333333333333	0.025	0	0.0208333333333333	0.0166666666666667	0.0166666666666667	0.00416666666666667	0.0125	0.00416666666666667	0.0166666666666667	0.0125	0	0.0208333333333333	0.0166666666666667	0.0333333333333333	0.0291666666666667	0.00416666666666667	0.00416666666666667	0.0333333333333333	0.00416666666666667	0.0166666666666667	0.0166666666666667	0.0166666666666667	0.0166666666666667	0.0125	0.0125	0.0125	0.00416666666666667	0.0208333333333333	0.0166666666666667	0.0291666666666667	0.0166666666666667	0.025	0.00833333333333333	0.0166666666666667	0.0166666666666667	0.4875	0.3625	0.520833333333333	0.00833333333333333	0.025	0.00833333333333333	0	0.0166666666666667	0.0166666666666667	0.0166666666666667	0.0375	0.00416666666666667	0.0166666666666667	0.0208333333333333	0.0125	0.00416666666666667	0.025	0	0.0166666666666667	0.00416666666666667	0.00416666666666667	0	0.00833333333333333	0	0.00416666666666667	0.0166666666666667	0.00416666666666667	0.025	0.0416666666666667	0.0333333333333333	0.0875	1.8091031859015	3.01575441796964	12.9747730678893	8.96289600533726	0.476571428571429	0.455493895671476	0.634538152610442	0.411751998271765	0.41806305026981	0.533333333333333	0.465	0.417837308069258	12.1767964781476	6	11.7821791938312	42.8770828657158	5.36234593712359	0.376575706034911	0.325809694366063	31.5808642622537	19.2388704631067	0.238451071399134	12.6902129047158	2.19715582910936	0.680948108274242	0.937548309998794	36.2178411035313	40.2883417045068	6.98795203986364	11.5802585674998	7.27467113438601
ENSMUSG00000018446.8	-0.0163214284466677	-6.93832483157241	1.75200682184372	9.71596199025514	0.0142857142857143	0.0321428571428571	0.0464285714285714	0	0.0214285714285714	0.0142857142857143	0.0107142857142857	0.0214285714285714	0	0.0178571428571429	0.00357142857142857	0.00357142857142857	0	0.025	0.0107142857142857	0.0107142857142857	0	0.0214285714285714	0.0357142857142857	0.00357142857142857	0.0107142857142857	0.0321428571428571	0.0107142857142857	0.0107142857142857	0.00714285714285714	0.0107142857142857	0.0178571428571429	0.00357142857142857	0.00357142857142857	0.0357142857142857	0.0357142857142857	0.0178571428571429	0.0464285714285714	0.025	0.0571428571428571	0.0428571428571429	0.617857142857143	0.4	0.646428571428571	0	0.0464285714285714	0.0142857142857143	0.0142857142857143	0.0142857142857143	0.0285714285714286	0.00714285714285714	0.0107142857142857	0.00714285714285714	0.00714285714285714	0.0178571428571429	0.0214285714285714	0	0	0.00357142857142857	0.0142857142857143	0.00714285714285714	0.0107142857142857	0.00357142857142857	0.0142857142857143	0	0.0142857142857143	0.0107142857142857	0.00714285714285714	0.00357142857142857	0.0214285714285714	0.0178571428571429	0.0214285714285714	0.83734968160167	-1.21558286750617	11.4650561678312	5.83289001416474	0.554761904761905	0.527659574468085	0.732142857142857	0.497674418604651	0.477286493034525	0.7	0.475	0.359504132231405	11.2082343583398	5	10.6899979714194	23.8635316060563	0.362034339955186	0.00386735267310102	0.000652463588271499	7.48264680809984	68.1529903540845	0.134277075542813	12.703522051728	0	0.0336471171927501	0.0186174359280143	0	75.3100288002418	11.9341845949094	7.92481250360578	7.05808510959773
ENSMUSG00000018449.12	0.1316343324712	-3.35244401323857	0.928173842710899	9.52356195605701	0.00909090909090909	0.0272727272727273	0.0227272727272727	0.0181818181818182	0.0181818181818182	0.0136363636363636	0.00909090909090909	0.00909090909090909	0.0227272727272727	0.0136363636363636	0.0181818181818182	0.0181818181818182	0.0136363636363636	0.0227272727272727	0.0272727272727273	0	0.00454545454545455	0.0363636363636364	0.0363636363636364	0	0.00909090909090909	0.0136363636363636	0.0136363636363636	0.0136363636363636	0.00454545454545455	0.00909090909090909	0	0	0.00454545454545455	0.0181818181818182	0.0454545454545455	0.0227272727272727	0.0545454545454545	0.0272727272727273	0.0681818181818182	0.00454545454545455	0.536363636363636	0.395454545454545	0.609090909090909	0.0136363636363636	0.0136363636363636	0	0.0227272727272727	0.00909090909090909	0.00909090909090909	0.00909090909090909	0.00909090909090909	0.00909090909090909	0.00909090909090909	0.0409090909090909	0.00454545454545455	0	0.00909090909090909	0.00454545454545455	0.00909090909090909	0.0136363636363636	0.0136363636363636	0.00909090909090909	0.0136363636363636	0	0.00454545454545455	0.0181818181818182	0.05	0.00454545454545455	0.00909090909090909	0.0363636363636364	0.00454545454545455	-1.81697617688868	-2.1554952392772	11.4731983836775	8.10328780841202	0.506122448979592	0.493293591654247	0.510948905109489	0.455534630675874	0.461333333333333	0.625	0.475	0.43010752688172	12.2227949028681	8	10.5517082616207	37.4305970295434	4.36634265752968	0.00804989101509809	0.0665089621533052	17.5789307764306	40.2367959672226	0.312774716105263	13.977228559655	5.89983207208369	0.418212201610064	0.642908278517207	52.0209682405386	21.5858439611557	5.45500668643971	8.12928301694497	7.8335816712758
ENSMUSG00000018470.8	0.209714805234297	-4.79521756343656	0.419758821201821	10.2479275134436	0.0197530864197531	0.0172839506172839	0.0296296296296296	0.0123456790123457	0.00987654320987654	0.0197530864197531	0.00740740740740741	0.0172839506172839	0.0172839506172839	0.0222222222222222	0.00740740740740741	0.0172839506172839	0.00740740740740741	0.0172839506172839	0.0222222222222222	0.0148148148148148	0.0148148148148148	0.00987654320987654	0.037037037037037	0.00740740740740741	0.00740740740740741	0.00987654320987654	0.00987654320987654	0.0222222222222222	0.0123456790123457	0.00987654320987654	0.00740740740740741	0.00740740740740741	0.0123456790123457	0.0271604938271605	0.0320987654320988	0.0148148148148148	0.0271604938271605	0.00740740740740741	0.0419753086419753	0.0197530864197531	0.597530864197531	0.479012345679012	0.587654320987654	0.0172839506172839	0.0271604938271605	0.0123456790123457	0.0172839506172839	0.0197530864197531	0.0469135802469136	0.0296296296296296	0.0172839506172839	0.00493827160493827	0.0148148148148148	0.0345679012345679	0.0172839506172839	0	0.0172839506172839	0.00246913580246914	0.00987654320987654	0.0123456790123457	0.0197530864197531	0.00493827160493827	0.00987654320987654	0	0.00987654320987654	0.0197530864197531	0.00987654320987654	0.00246913580246914	0.00493827160493827	0.00740740740740741	0.0123456790123457	0.0370228010689314	0.0525676626963623	11.4848228942621	8.66177809777199	0.554732510288066	0.551615445232467	0.633663366336634	0.497704081632653	0.510703363914373	0.7	0.575	0.497732426303855	11.9370059265166	14	8.35755200461808	16.0296052786587	8.91784439169548	0	0	6.62163331135413	67.7863150440259	0.644601974265764	10.1953946325639	5.477682806972	0.321046172457894	1.0020015741862	15.4143380999929	53.4937302293722	14.0958064844548	9.78626962764847	3.01819923606003
ENSMUSG00000018474.17	-0.111736856813979	-8.32253999992131	-2.06877668030498	12.6020028635374	0.0204280155642023	0.0218871595330739	0.0617704280155642	0.0131322957198444	0.0111867704280156	0.0136186770428016	0.00680933852140078	0.00632295719844358	0.00924124513618677	0.0102140077821012	0.0116731517509728	0.00875486381322957	0.00340466926070039	0.0223735408560311	0.0228599221789883	0.0107003891050584	0.00583657587548638	0.0179961089494163	0.0306420233463035	0.00875486381322957	0.0218871595330739	0.0189688715953307	0.0116731517509728	0.0209143968871595	0.0150778210116732	0.0111867704280156	0.0141050583657588	0.00535019455252918	0.00632295719844358	0.0141050583657588	0.0408560311284047	0.0116731517509728	0.0252918287937743	0.0321011673151751	0.0851167315175097	0.0252918287937743	0.612354085603113	0.405642023346304	0.66488326848249	0.014591439688716	0.0311284046692607	0.00972762645914397	0.0160505836575875	0.0111867704280156	0.0272373540856031	0.0243190661478599	0.00972762645914397	0.00389105058365759	0.0107003891050584	0.0272373540856031	0.00340466926070039	0	0.0170233463035019	0	0.00972762645914397	0.0111867704280156	0.014591439688716	0.00340466926070039	0.00729571984435798	0.000486381322957198	0.00778210116731518	0.0141050583657588	0.00583657587548638	0.00243190661478599	0.0209143968871595	0.00875486381322957	0.00972762645914397	0.0370228010689314	0.0525676626963623	13.0437108633472	0	0.55952380952381	0.559720892050896	0.631578947368421	0.519575995896735	0.538341158059468	0.56875	0.545	0.556079170593779	14.0990189910192	39	10.3208005488816	21.2908861558154	0	4.14793655419986	0.69775037563951	38.5989328808063	34.6646648267564	0.599829206782543	13.8236669213369	0	0.036760045420993	0.794479745806496	38.8266642698117	33.0210460230262	13.4973829945977	10.0525680508042	5.88962221994884
ENSMUSG00000018476.7	-0.112332815531264	-5.96482751505351	-1.14193164298969	12.2664937563122	0.010353227771011	0.0207064555420219	0.0304506699147381	0.00548112058465286	0.00852618757612668	0.0280146163215591	0.00548112058465286	0.0109622411693057	0.00548112058465286	0.0334957369062119	0.010353227771011	0.0152253349573691	0.00121802679658952	0.0164433617539586	0.010353227771011	0.00669914738124239	0.00609013398294762	0.0146163215590743	0.035931790499391	0.0121802679658952	0.0535931790499391	0.0548112058465286	0.0097442143727162	0.0432399512789281	0.00913520097442144	0.0109622411693057	0.0207064555420219	0.00791717417783191	0.00730816077953715	0.0133982947624848	0.0298416565164434	0.0115712545676005	0.0133982947624848	0.0182704019488429	0.0511571254567601	0.0097442143727162	0.64190012180268	0.568818514007308	0.639464068209501	0.0164433617539586	0.0408038976857491	0.00730816077953715	0.0200974421437272	0.0109622411693057	0.0274056029232643	0.0225334957369062	0.01278928136419	0.0048721071863581	0.0121802679658952	0.0274056029232643	0.00548112058465286	0	0.0121802679658952	0	0.00791717417783191	0.0140073081607795	0.0207064555420219	0.00548112058465286	0.0109622411693057	0.000609013398294762	0.010353227771011	0.0133982947624848	0.00730816077953715	0.00243605359317905	0.0140073081607795	0.0109622411693057	0.00852618757612668	-2.69801653536857	-3.92676551987527	12.7638347994296	8.66533591718518	0.616727568006496	0.595581605049594	0.567901234567901	0.54954954954955	0.46	0.575	0.75	0.519600307455803	13.0040448598374	23	8.2336196767597	10.5220673058664	30.9348272098777	1.7800309789444	0	52.1855367617555	4.52205244342154	0.055485300134492	24.7588728146688	17.0160822846365	0.339469950811293	0.878210905295716	39.3387903072397	2.59398843277417	15.0745853045738	10.3465137331656	7.06124887245472
ENSMUSG00000018481.9	0.0358352929139788	-7.56430177751647	0.497411614192234	10.780539767472	0.0358361774744027	0.0136518771331058	0.0307167235494881	0.0238907849829352	0.00853242320819113	0.00341296928327645	0.00511945392491468	0.00511945392491468	0.0119453924914676	0.0102389078498294	0.00511945392491468	0.0068259385665529	0.00511945392491468	0.015358361774744	0.015358361774744	0.0255972696245734	0.0068259385665529	0.0238907849829352	0.0426621160409556	0.0204778156996587	0.00511945392491468	0.00170648464163823	0.00341296928327645	0.00170648464163823	0.0102389078498294	0.00853242320819113	0.00853242320819113	0.00170648464163823	0.0136518771331058	0.0221843003412969	0.0290102389078498	0.0204778156996587	0.0426621160409556	0.0238907849829352	0.0341296928327645	0.0238907849829352	0.5580204778157	0.329351535836177	0.493174061433447	0.0409556313993174	0.0170648464163823	0.00341296928327645	0.0307167235494881	0.015358361774744	0.0187713310580205	0.00853242320819113	0.00853242320819113	0.0102389078498294	0.0102389078498294	0.0273037542662116	0.0221843003412969	0	0.0358361774744027	0	0.0238907849829352	0.00853242320819113	0.0187713310580205	0.00511945392491468	0.0204778156996587	0.00170648464163823	0.0068259385665529	0.00853242320819113	0.0187713310580205	0.0102389078498294	0.0136518771331058	0.0221843003412969	0.0255972696245734	-0.0451970439453418	1.92124178111185	12.6582114827518	8.23840473932508	0.460182025028441	0.432925885811543	0.727574750830565	0.411727768922378	0.470617042115573	0.7	0.55	0.399816807877261	15.3375870605981	13	0	16.1007976958846	23.2549116774549	0.00659422990974365	0	37.8874276157196	22.7290673244067	0.0212014566243704	10.7650785569645	0.689678726173512	0.0444553585369956	0	12.786572484075	67.2122425083802	8.50197236586973	12.0927571409199	6.18638834983868
ENSMUSG00000018501.17	-0.0223785985614302	-8.96374750040498	-1.62028494271204	12.8915938624337	0.0334012219959267	0.0126272912423625	0.0240325865580448	0.0146639511201629	0.0175152749490835	0.0183299389002037	0.00366598778004073	0.0167006109979633	0.0183299389002037	0.0203665987780041	0.0211812627291242	0.0215885947046843	0.00896130346232179	0.0183299389002037	0.0183299389002037	0.0162932790224033	0.0187372708757637	0.00814663951120163	0.0435845213849287	0.0171079429735234	0.0419551934826884	0.0191446028513238	0.00366598778004073	0.0317718940936864	0.00896130346232179	0.0065173116089613	0.0105906313645621	0.0065173116089613	0.0044806517311609	0.00773930753564155	0.0134419551934827	0.0109979633401222	0.0537678207739308	0.0179226069246436	0.0403258655804481	0.0244399185336049	0.569857433808554	0.482281059063136	0.430957230142566	0.0224032586558045	0.0179226069246436	0.00366598778004073	0.0321792260692464	0.0187372708757637	0.0118126272912424	0.00896130346232179	0.0126272912423625	0.00733197556008147	0.00733197556008147	0.0215885947046843	0.0154786150712831	0	0.00896130346232179	0	0.0146639511201629	0.0260692464358452	0.0158859470468432	0.00285132382892057	0.0313645621181263	0.000407331975560081	0.0044806517311609	0.00325865580448065	0.00285132382892057	0.00733197556008147	0.00488798370672098	0.0114052953156823	0.0114052953156823	-3.59611876480923	1.53989727061917	13.6452080827747	9.43879185257826	0.495525138194262	0.470493334465484	0.707070707070707	0.386427439000812	0.372340425531915	0.483333333333333	0.530555555555556	0.367424242424242	16.9804296944374	50	10.0154150523867	20.1234314256727	7.16416798225496	0.0105875975043339	0.0544965661387229	35.2889092664797	37.3055974724713	0.0528096894782738	12.6466569095016	0.70687430578195	0.0170797467253231	0.14455771608577	42.6608272636136	39.5021959828869	4.32180807540483	11.7452541419573	4.44503225443889
ENSMUSG00000018509.8	0.0971602126729638	-4.3452072646916	1.65932629022585	9.64925617751731	0.00790513833992095	0.0197628458498024	0.0553359683794466	0.00395256916996047	0.00790513833992095	0.0316205533596838	0.00790513833992095	0.0197628458498024	0.00790513833992095	0.0276679841897233	0.00790513833992095	0.0118577075098814	0.00395256916996047	0.0118577075098814	0.0118577075098814	0.00790513833992095	0.00395256916996047	0.0316205533596838	0.0395256916996047	0	0.0118577075098814	0.0158102766798419	0.0355731225296443	0	0.00395256916996047	0.0237154150197628	0.0474308300395257	0.00395256916996047	0	0.0118577075098814	0.0276679841897233	0	0.0158102766798419	0.0237154150197628	0.0553359683794466	0	0.604743083003953	0.553359683794466	0.774703557312253	0.0118577075098814	0.0592885375494071	0.0197628458498024	0.0118577075098814	0.0118577075098814	0.0474308300395257	0.0316205533596838	0.0118577075098814	0	0.0158102766798419	0.0197628458498024	0.0118577075098814	0	0.00790513833992095	0	0.00395256916996047	0.00790513833992095	0.00790513833992095	0.0158102766798419	0.00395256916996047	0.00395256916996047	0.0197628458498024	0.0118577075098814	0.0118577075098814	0.00395256916996047	0.0276679841897233	0.00395256916996047	0.0197628458498024	0.160509433446951	-5.64343388615125	10.8233672400462	5.20945336562895	0.644638403990025	0.61373035566584	0.777777777777778	0.439984006397441	0.514950166112957	0.7875	0.5375	0.504731861198738	13.6103328019111	7	9.23601419190008	42.0394747806563	1.41115957149645	0.00835281408182824	0	19.1871154946946	37.3153737896564	0.0385235494144236	15.6951520002243	0	0.411874694351057	0.768259473683456	0.0586994548484802	67.0739317031634	15.9920826737293	8.31288295528435	7.75398768506269
ENSMUSG00000018537.16	0.0125109985185825	-4.71297869928586	-0.779629985554288	10.0084286220706	0.0233236151603499	0.0233236151603499	0.0408163265306122	0.0116618075801749	0.0116618075801749	0.0583090379008746	0.0116618075801749	0.0174927113702624	0.00291545189504373	0.0233236151603499	0.0087463556851312	0.00291545189504373	0	0.0145772594752187	0.0262390670553936	0.0204081632653061	0.00291545189504373	0.0087463556851312	0.0116618075801749	0.0145772594752187	0.0233236151603499	0.043731778425656	0.00291545189504373	0.0262390670553936	0.0174927113702624	0.0087463556851312	0.0174927113702624	0.00291545189504373	0	0.0262390670553936	0.032069970845481	0.0087463556851312	0.0204081632653061	0.032069970845481	0.0466472303206997	0.0145772594752187	0.533527696793003	0.492711370262391	0.679300291545189	0.0145772594752187	0.0204081632653061	0.00583090379008746	0.0174927113702624	0.00583090379008746	0.0262390670553936	0.0262390670553936	0.00291545189504373	0.00291545189504373	0.0291545189504373	0.0174927113702624	0.00291545189504373	0	0.032069970845481	0	0.0087463556851312	0.0145772594752187	0.032069970845481	0.00291545189504373	0.00291545189504373	0.00291545189504373	0.0233236151603499	0.00291545189504373	0.0116618075801749	0.00583090379008746	0.0145772594752187	0.0087463556851312	0.00583090379008746	0.0334144773812792	-2.95593863374949	11.7842258604263	9.28540221886225	0.568513119533528	0.560296191819464	0.643659711075441	0.548533562400294	0.52463768115942	0.5375	0.65	0.504795117698344	12.9925843440058	14	9.43254190038826	23.4409762133484	3.13117182881016	0.0624868226891168	0	54.0792227871338	19.2361451798342	0.0499971681843522	10.705587593634	1.74492490912031	0.16802342757693	0.223747239723419	48.8764185014601	33.7591834483743	4.522114880111	10.1649069266757	8.12409696474657
ENSMUSG00000018541.10	-0.0549343707464602	-7.50569632705968	0.107398642583768	10.5008418795569	0.0407673860911271	0.0215827338129496	0.0911270983213429	0.0143884892086331	0.00239808153477218	0.0143884892086331	0.00239808153477218	0	0.0191846522781775	0.0359712230215827	0.0503597122302158	0.00239808153477218	0.00479616306954436	0.0119904076738609	0.0311750599520384	0.00479616306954436	0.00719424460431655	0.0167865707434053	0.0287769784172662	0.0119904076738609	0.00719424460431655	0.0143884892086331	0.00959232613908873	0.0119904076738609	0.00719424460431655	0.0143884892086331	0.0335731414868106	0.00239808153477218	0.00479616306954436	0.0191846522781775	0.026378896882494	0.00959232613908873	0.0239808153477218	0.026378896882494	0.0983213429256595	0.00959232613908873	0.515587529976019	0.414868105515588	0.719424460431655	0.00479616306954436	0.0215827338129496	0.0119904076738609	0.00959232613908873	0.00959232613908873	0.0191846522781775	0.00959232613908873	0.0119904076738609	0.00239808153477218	0.00479616306954436	0.0191846522781775	0.00719424460431655	0	0.0119904076738609	0	0.00479616306954436	0.0119904076738609	0.0335731414868106	0.00719424460431655	0.0215827338129496	0.00239808153477218	0.00239808153477218	0.00959232613908873	0	0.00239808153477218	0.00719424460431655	0.0143884892086331	0.00719424460431655	-0.059204574928387	-2.39052475612326	12.3032099489448	6.56985560833095	0.545580110497238	0.492569002123142	0.531914893617021	0.466891343693441	0.486880466472303	0.55	0.45	0.466580561834033	13.9679467058127	10	8.4262647547021	18.9027514191825	14.1040718773625	0.00306099816980888	0	41.0644625050828	25.882923996016	0.0427292041863157	9.33588988794952	16.9370405434354	0.0267084724172744	0.360719155486127	44.6945916141468	24.6775921953223	3.96745813124259	11.5971214287896	4.0267152370508
ENSMUSG00000018543.8	2.07917204632164	-1.50759224367123	-2.76469533620861	8.87344411251538	0.0128205128205128	0.032051282051282	0.0128205128205128	0.0192307692307692	0.0192307692307692	0	0.0128205128205128	0.0192307692307692	0	0.0192307692307692	0.0256410256410256	0.0192307692307692	0.00641025641025641	0.0128205128205128	0.0192307692307692	0.0256410256410256	0.0128205128205128	0.032051282051282	0.0384615384615385	0.0128205128205128	0.0128205128205128	0.0192307692307692	0.0192307692307692	0.0192307692307692	0.0192307692307692	0.0192307692307692	0.032051282051282	0.00641025641025641	0	0.0256410256410256	0.0128205128205128	0	0.0128205128205128	0.0128205128205128	0	0.032051282051282	0.544871794871795	0.480769230769231	0.564102564102564	0.0192307692307692	0.0256410256410256	0	0.0128205128205128	0.0256410256410256	0.032051282051282	0.0128205128205128	0.0192307692307692	0.00641025641025641	0.00641025641025641	0.032051282051282	0.0128205128205128	0	0.0384615384615385	0	0.0192307692307692	0	0.00641025641025641	0.00641025641025641	0.0192307692307692	0.00641025641025641	0	0.0192307692307692	0.0128205128205128	0.00641025641025641	0.0256410256410256	0.0128205128205128	0.0256410256410256	0.0370228010689314	0.0525676626963623	9.28771237954945	5.35755200461808	0.52991452991453	0.50801282051282	0.5	0.458049292081804	0.470617042115573	0.5	0.425	0.367088607594937	11.8974673417219	3	0	100	0	0	0	0	0	0	10.7961195032758	15.3009629320596	3.0538306024377	0	16.2230902150842	35.8140694091434	18.8119273379992	6.32192809488736	5.84384343460316
ENSMUSG00000018547.8	0.0544891590921701	-7.45525967677785	0.0363955116690234	10.2900188469326	0.0311750599520384	0.0287769784172662	0.0575539568345324	0.0215827338129496	0.00479616306954436	0.0239808153477218	0.0119904076738609	0.0143884892086331	0.00239808153477218	0.0335731414868106	0.00959232613908873	0.0167865707434053	0.00239808153477218	0.0287769784172662	0.0311750599520384	0.00479616306954436	0	0.0167865707434053	0.0239808153477218	0.0143884892086331	0.00959232613908873	0.0119904076738609	0.00959232613908873	0.0143884892086331	0.00479616306954436	0.0143884892086331	0.0143884892086331	0.00239808153477218	0.00719424460431655	0.0287769784172662	0.0335731414868106	0.00239808153477218	0.026378896882494	0.0431654676258993	0.052757793764988	0.0167865707434053	0.534772182254197	0.347721822541966	0.733812949640288	0.00959232613908873	0.026378896882494	0.00959232613908873	0.0119904076738609	0.00479616306954436	0.0239808153477218	0.0143884892086331	0.00479616306954436	0.00239808153477218	0.0167865707434053	0.0551558752997602	0.00719424460431655	0.00239808153477218	0.0215827338129496	0	0.0119904076738609	0.00719424460431655	0.0119904076738609	0.00239808153477218	0.00239808153477218	0	0.0119904076738609	0.00239808153477218	0.00479616306954436	0	0.0575539568345324	0.00479616306954436	0	1.89300925056169	-2.8233160159543	12.3456824481868	6.33985000288462	0.53876898481215	0.537502473777954	0.775	0.493961551100887	0.483443708609272	0.775	0.475	0.52944369063772	14.5713378801565	11	7.24792751344359	11.0476789985304	1.62761110341806	0.00660977364351933	0.0488973847654541	2.97276332059854	84.2577075156355	0.0387319034085938	13.2463997730134	0.120689542907002	0.0612925253831267	0.173871351292831	11.8036183136171	63.5998555790249	10.9942729147616	11.8478403556307	6.06142936690195
ENSMUSG00000018548.15	-0.0678668256657319	-9.34565819338087	-0.989911997538781	11.495355392236	0.0228690228690229	0.0155925155925156	0.027027027027027	0.0249480249480249	0.0207900207900208	0.00935550935550936	0.00311850311850312	0.0207900207900208	0.0135135135135135	0.0228690228690229	0.00935550935550936	0.0197505197505198	0.00727650727650728	0.00831600831600832	0.0291060291060291	0.0155925155925156	0.0145530145530146	0.0124740124740125	0.0353430353430353	0.0145530145530146	0.00935550935550936	0.0114345114345114	0.00311850311850312	0.0207900207900208	0.0145530145530146	0.00311850311850312	0.0103950103950104	0.0114345114345114	0.00935550935550936	0.0124740124740125	0.027027027027027	0.0176715176715177	0.0582120582120582	0.0218295218295218	0.0374220374220374	0.0415800415800416	0.553014553014553	0.417879417879418	0.41995841995842	0.0207900207900208	0.00727650727650728	0.00415800415800416	0.0280665280665281	0.0228690228690229	0.0114345114345114	0.00623700623700624	0.0135135135135135	0.0124740124740125	0.0051975051975052	0.0155925155925156	0.0187110187110187	0.00103950103950104	0.0051975051975052	0	0.0124740124740125	0.0176715176715177	0.0124740124740125	0.00415800415800416	0.0228690228690229	0	0.0114345114345114	0.00935550935550936	0.0218295218295218	0.0155925155925156	0.0103950103950104	0.0176715176715177	0.0145530145530146	-2.5514556737303	2.73529205318438	12.8167836793786	8.56224242422107	0.463617463617464	0.458451704545455	0.702917771883289	0.399615709606102	0.371681415929204	0.558333333333333	0.433333333333333	0.409090909090909	16.3986435013037	24	10.6284455401372	25.8980247261987	17.6751455602322	0.00308363629540741	0	25.7909654441548	30.6007401200153	0.0320405131035696	13.6851457385526	0.837487834347936	0.0108010939758167	0.0494363115302088	24.0245794897558	55.7887823011503	5.60376723068736	11.1879705919842	4.34269499129155
ENSMUSG00000018554.13	-0.155574111568194	-1.32026792180117	0.136631255164814	10.1344263202209	0.00555555555555556	0.0222222222222222	0.0222222222222222	0.0111111111111111	0.0166666666666667	0.0222222222222222	0.00833333333333333	0.0111111111111111	0.00833333333333333	0.0111111111111111	0.0222222222222222	0.00833333333333333	0.00833333333333333	0.00833333333333333	0.00555555555555556	0.00555555555555556	0.0138888888888889	0.00277777777777778	0.0416666666666667	0	0.0277777777777778	0.0777777777777778	0.0111111111111111	0.0444444444444444	0.0194444444444444	0.0138888888888889	0.0416666666666667	0.0111111111111111	0	0	0.0111111111111111	0	0.0194444444444444	0.0111111111111111	0.0472222222222222	0.0222222222222222	0.719444444444444	0.616666666666667	0.644444444444444	0.0194444444444444	0.0222222222222222	0.05	0.0194444444444444	0.0194444444444444	0.0444444444444444	0.0416666666666667	0.0138888888888889	0.0111111111111111	0.0166666666666667	0.0388888888888889	0.00555555555555556	0	0.00833333333333333	0	0.00555555555555556	0.00833333333333333	0.00555555555555556	0.00555555555555556	0.00555555555555556	0.00277777777777778	0	0.00277777777777778	0	0	0.025	0.00277777777777778	0.0111111111111111	0.0370228010689314	0.0525676626963623	10.8811139606751	7.88264304936184	0.659839715048976	0.629139072847682	0.719148936170213	0.541910828025478	0.520547945205479	0.7	0.55	0.491183879093199	11.9388444574662	10	6.20945336562895	47.4129713944578	1.74522682097257	0.747241111078196	0	29.4497243011326	20.1550909337036	0.489745438655199	11.7501757511629	1.10751589575477	3.33259370787733	7.73611180711065	23.0254455718698	43.3657298827676	9.68242738345698	8.63662462054365	8.58871103835226
ENSMUSG00000018559.16	-0.00907939307165995	-7.74126711007242	-2.7654766776913	9.52356195605701	0.0163265306122449	0.0163265306122449	0.0244897959183673	0.00816326530612245	0.0163265306122449	0.00408163265306122	0.0122448979591837	0.0122448979591837	0.0163265306122449	0.0408163265306122	0.0326530612244898	0.00816326530612245	0.00408163265306122	0.036734693877551	0.0163265306122449	0.0204081632653061	0.00408163265306122	0.0326530612244898	0.0285714285714286	0.0122448979591837	0.0122448979591837	0.0244897959183673	0	0.0163265306122449	0.0122448979591837	0.0122448979591837	0.0163265306122449	0	0.00408163265306122	0.0285714285714286	0.0571428571428571	0.0244897959183673	0.0122448979591837	0.0408163265306122	0.00816326530612245	0.0285714285714286	0.538775510204082	0.375510204081633	0.673469387755102	0.00816326530612245	0.0285714285714286	0	0.0122448979591837	0	0.00816326530612245	0.0163265306122449	0	0.0163265306122449	0.0122448979591837	0.0571428571428571	0.00408163265306122	0	0.0204081632653061	0	0.0163265306122449	0	0.0204081632653061	0.00408163265306122	0.0122448979591837	0.00408163265306122	0.00408163265306122	0.0163265306122449	0.00408163265306122	0.00816326530612245	0.036734693877551	0.0163265306122449	0.0122448979591837	-0.236450040466342	-2.9243756952877	11.0920964149908	8.48381577726426	0.529251700680272	0.567422434367542	0.703081232492997	0.471090308370044	0.460474308300395	0.5625	0.5625	0.517367458866545	12.8267470825202	8	8.98584193700334	25.2297053647495	19.6992636744501	0.0299371124098301	0.141413751364971	44.4566439858577	10.0579280522774	0.385108058890552	14.0270961377421	0.563296896779724	0.0318367222437497	0.0846671768700419	30.6704352144036	43.317018380831	11.3056494711298	9.09803208296053	5.46277456811223
ENSMUSG00000018565.17	0.11628129383469	-6.51272445955024	-0.495176770128801	9.82336724004623	0.0232558139534884	0.0166112956810631	0.0132890365448505	0.00332225913621262	0.0132890365448505	0.0199335548172757	0	0.0232558139534884	0.00996677740863787	0.026578073089701	0.00996677740863787	0.00664451827242525	0	0.0132890365448505	0.00996677740863787	0.00996677740863787	0.0132890365448505	0.0232558139534884	0.026578073089701	0.0299003322259136	0.0166112956810631	0.0166112956810631	0.00664451827242525	0.0199335548172757	0.00664451827242525	0.00664451827242525	0.00332225913621262	0.0166112956810631	0.0199335548172757	0.0299003322259136	0.0465116279069767	0.0332225913621262	0.0431893687707641	0.0431893687707641	0.026578073089701	0.0365448504983389	0.641196013289037	0.408637873754153	0.528239202657807	0.00996677740863787	0.0199335548172757	0	0.0232558139534884	0.00996677740863787	0.0199335548172757	0.00996677740863787	0.0199335548172757	0.00664451827242525	0.0166112956810631	0.026578073089701	0.0132890365448505	0	0.00664451827242525	0	0.00332225913621262	0.00996677740863787	0.0232558139534884	0.00332225913621262	0.0166112956810631	0.00332225913621262	0.00332225913621262	0.0166112956810631	0.0166112956810631	0.00332225913621262	0.0232558139534884	0.0199335548172757	0.00996677740863787	-1.93706090579862	-0.557793559466998	11.1642784383012	9.39660478118186	0.525966850828729	0.534079844206427	0.572065378900446	0.463256123979337	0.590909090909091	0.6125	0.545	0.485193621867882	13.5511074140668	9	7.78790255939143	20.6513813166923	4.89817092676093	0.0160606883078987	3.85919582449755	43.3776174552788	26.9592726145262	0.238301173936346	13.8609113567561	2.71513909106224	0.0674522468995611	4.04233035069873	36.8036234837677	39.5375029823035	2.97304048851217	8.78135971352466	7.14449979388756
ENSMUSG00000018566.14	-0.0314538012654167	-4.05679663395467	-0.014690300541426	10.6865005271832	0.00784313725490196	0.0117647058823529	0.00980392156862745	0.0137254901960784	0.0156862745098039	0.0196078431372549	0.00980392156862745	0.00588235294117647	0.00588235294117647	0.0137254901960784	0.00588235294117647	0.00392156862745098	0.00588235294117647	0.0352941176470588	0.0254901960784314	0.0254901960784314	0.00980392156862745	0.00196078431372549	0.0333333333333333	0.00392156862745098	0.0156862745098039	0.0176470588235294	0.00392156862745098	0.0196078431372549	0.00980392156862745	0.00588235294117647	0.0196078431372549	0.00196078431372549	0.0137254901960784	0.0372549019607843	0.0568627450980392	0.0176470588235294	0.0156862745098039	0.00784313725490196	0.0274509803921569	0.0117647058823529	0.607843137254902	0.443137254901961	0.637254901960784	0.00784313725490196	0.0490196078431373	0.00392156862745098	0.0352941176470588	0.0176470588235294	0.0490196078431373	0.0176470588235294	0.0176470588235294	0.00588235294117647	0.0215686274509804	0.0411764705882353	0.00980392156862745	0	0.0156862745098039	0	0.0117647058823529	0.0117647058823529	0.0176470588235294	0.00588235294117647	0.0117647058823529	0.00196078431372549	0	0.0137254901960784	0.00784313725490196	0.00588235294117647	0.0392156862745098	0.0196078431372549	0.0137254901960784	0.0370228010689314	0.0525676626963623	11.7644569636199	7.59245703726808	0.567698846387371	0.550970017636684	0.598958333333333	0.529005524861878	0.507389162561576	0.475	0.571428571428571	0.519108280254777	11.0854724591813	9	9.25266543245025	23.2788883151082	9.35264997111674	0.440323194852948	0	36.9105221345219	29.7528554761309	0.264760908269356	10.1338175611186	13.5446938607105	0.492942579125109	1.25244455966358	35.1435163280895	26.2270058630717	13.2055792482211	9.8811139606751	4.84564736052827
ENSMUSG00000018567.14	0.00105173613456078	-8.84217607098788	0.838431766596317	8.70043971814109	0.0593220338983051	0.00847457627118644	0.0423728813559322	0.00847457627118644	0.00847457627118644	0.00847457627118644	0.00847457627118644	0	0	0.00847457627118644	0	0.0169491525423729	0.0169491525423729	0.0169491525423729	0.0169491525423729	0.0254237288135593	0.00847457627118644	0.00847457627118644	0.0169491525423729	0.0254237288135593	0.0169491525423729	0.0169491525423729	0.0169491525423729	0.00847457627118644	0.0169491525423729	0.0169491525423729	0.0254237288135593	0.00847457627118644	0.00847457627118644	0.00847457627118644	0.0338983050847458	0.00847457627118644	0.0508474576271186	0.0338983050847458	0.0423728813559322	0.0254237288135593	0.567796610169492	0.296610169491525	0.567796610169492	0	0.0338983050847458	0	0.0169491525423729	0.00847457627118644	0.00847457627118644	0	0.0254237288135593	0	0.0338983050847458	0.0338983050847458	0.00847457627118644	0	0.0593220338983051	0	0.00847457627118644	0	0	0	0.0169491525423729	0.00847457627118644	0	0	0	0	0.0508474576271186	0.0169491525423729	0.0254237288135593	3.16592599839257	1.33312765043995	10.8494051009478	9.10590850857116	0.491566265060241	0.507772020725389	0.536363636363636	0.43206106870229	0.515212981744422	0.525	0.5375	0.469914040114613	10.9410476063406	4	8.94836723158468	20.5555839672097	0.146978630135593	0	0.0145057975357461	54.7144469936302	24.5142398805621	0.0542447309266772	13.3330434191759	2.60844873853702	0.00815921541839464	0.0167426920444963	51.8454138009403	25.4899174559388	6.69827467794511	8.45121111183233	6.5914024674065
ENSMUSG00000018570.17	-0.168485027156288	-4.03533325488382	-1.31444391780583	10.5166849493096	0.0192307692307692	0.0192307692307692	0.0192307692307692	0.00641025641025641	0.0256410256410256	0.0192307692307692	0.00641025641025641	0.0192307692307692	0.00641025641025641	0.0384615384615385	0.00641025641025641	0.0384615384615385	0.0128205128205128	0.00641025641025641	0.0128205128205128	0.0128205128205128	0.0128205128205128	0.00641025641025641	0.0128205128205128	0.00641025641025641	0.00641025641025641	0.0448717948717949	0.0192307692307692	0.0512820512820513	0	0.0128205128205128	0.0128205128205128	0	0.00641025641025641	0.032051282051282	0	0.0192307692307692	0.0128205128205128	0.00641025641025641	0.0576923076923077	0	0.583333333333333	0.608974358974359	0.544871794871795	0.0384615384615385	0.0128205128205128	0.00641025641025641	0.0128205128205128	0.032051282051282	0.0256410256410256	0.0448717948717949	0.032051282051282	0.0192307692307692	0.00641025641025641	0.0128205128205128	0.0192307692307692	0.00641025641025641	0.0128205128205128	0	0	0.00641025641025641	0.0512820512820513	0.0128205128205128	0.0256410256410256	0	0	0	0	0.00641025641025641	0.00641025641025641	0.0192307692307692	0	0.0370228010689314	0.0525676626963623	11.2100624832402	7.67948009950545	0.540300546448087	0.545929473225947	0.637254901960784	0.5	0.591549295774648	0.4875	0.45	0.537391304347826	10.3094763538411	7	6.16992500144231	19.3773988800435	9.44624060494857	0.244203919549277	0	40.2900608703369	29.0967169566981	1.54537876842365	12.5456387070781	6.80980723683416	0.492647703931606	2.30663178126399	46.3684767608265	27.5423965211427	3.93440128892288	9.16992500144231	6.7771166009903
ENSMUSG00000018572.10	0.00408440819652051	-5.70033931579389	-0.0287637143235506	10.2419831496943	0.0248756218905473	0.00497512437810945	0.054726368159204	0.00248756218905473	0.0174129353233831	0.00746268656716418	0.00746268656716418	0.0199004975124378	0.0149253731343284	0.0199004975124378	0.0124378109452736	0.0199004975124378	0	0.0149253731343284	0.0199004975124378	0.00746268656716418	0.00497512437810945	0.00497512437810945	0.0174129353233831	0.00248756218905473	0.0348258706467662	0.0447761194029851	0.0124378109452736	0.0398009950248756	0.0149253731343284	0	0.027363184079602	0.00248756218905473	0	0.0223880597014925	0.0149253731343284	0.0149253731343284	0.0422885572139304	0.0323383084577114	0.0472636815920398	0.0422885572139304	0.606965174129353	0.537313432835821	0.524875621890547	0.0149253731343284	0.0199004975124378	0.00497512437810945	0.027363184079602	0.0174129353233831	0.0174129353233831	0.0248756218905473	0.0199004975124378	0.00248756218905473	0.00746268656716418	0.0174129353233831	0.00995024875621891	0	0.00497512437810945	0	0.00497512437810945	0.0124378109452736	0.0174129353233831	0.00497512437810945	0.027363184079602	0.00248756218905473	0.0124378109452736	0.00995024875621891	0.00746268656716418	0.00248756218905473	0.00497512437810945	0.0124378109452736	0.0199004975124378	-1.90237622905779	0.0351106471877398	11.6768386064742	9.89935692292311	0.556198347107438	0.592176747555234	0.692872117400419	0.621875	0.486328125	0.6	0.575	0.488888888888889	9.90839262077375	7	9.00281501560705	29.6415131655557	4.2652445323044	0.0329701783473427	0.0943273401963406	23.7555147913946	41.9581782838464	0.252251708355179	11.9941193852752	0.788571876355837	0.104833019442798	0.193056935311943	26.315661748596	52.2449690181285	8.35878801688974	9.07948478382682	8.14014123523791
ENSMUSG00000018574.14	-0.0708534393710428	-7.39755433598219	0.356686452825122	10.9454438363779	0.0289193302891933	0.0182648401826484	0.0319634703196347	0.015220700152207	0.0060882800608828	0.0182648401826484	0.0060882800608828	0.015220700152207	0.0106544901065449	0.0182648401826484	0.0076103500761035	0.0167427701674277	0.0045662100456621	0.0289193302891933	0.030441400304414	0.0197869101978691	0.0091324200913242	0.0045662100456621	0.0395738203957382	0.0091324200913242	0.0136986301369863	0.0106544901065449	0.0030441400304414	0.0076103500761035	0.015220700152207	0.0030441400304414	0.0136986301369863	0.0030441400304414	0.0030441400304414	0.0258751902587519	0.0471841704718417	0.0091324200913242	0.0273972602739726	0.0213089802130898	0.0365296803652968	0.0167427701674277	0.58751902587519	0.424657534246575	0.604261796042618	0.0243531202435312	0.0410958904109589	0.0045662100456621	0.0289193302891933	0.0258751902587519	0.030441400304414	0.0289193302891933	0.0121765601217656	0.0045662100456621	0.0076103500761035	0.0471841704718417	0.0121765601217656	0	0.0091324200913242	0	0.0091324200913242	0.0076103500761035	0.0167427701674277	0.0076103500761035	0.0106544901065449	0.0015220700152207	0.0060882800608828	0.0045662100456621	0.0045662100456621	0.0015220700152207	0.0243531202435312	0.0106544901065449	0.0213089802130898	0.0370228010689314	0.0525676626963623	11.3917806060132	6.02236781302845	0.538812785388128	0.537361623616236	0.578125	0.553676759732599	0.55984555984556	0.65	0.625	0.427083333333333	11.3128829552844	16	9.01959072835788	20.6908340826947	13.4330248022612	0.00759273657614913	0	47.9954002761666	17.8731481023014	0	11.8942401964667	19.9995778300359	0.0517699312195742	0.13425283782291	44.4401437350551	19.0304512364869	4.4495642329129	6.59991284218713	4.37425740073707
ENSMUSG00000018583.5	0.0222008324060907	-8.24038815635804	-1.13257945530368	10.4501802471648	0.0107296137339056	0.0300429184549356	0.0300429184549356	0.0171673819742489	0.00858369098712446	0.00643776824034335	0.00643776824034335	0.0150214592274678	0.0150214592274678	0.00429184549356223	0.0236051502145923	0.0150214592274678	0	0.01931330472103	0.0214592274678112	0.00643776824034335	0.0150214592274678	0.01931330472103	0.0429184549356223	0.00643776824034335	0.0321888412017167	0.01931330472103	0.01931330472103	0.0407725321888412	0.0150214592274678	0.0128755364806867	0.00643776824034335	0.00643776824034335	0.00214592274678112	0.00214592274678112	0.0236051502145923	0.00858369098712446	0.0429184549356223	0.0257510729613734	0.0515021459227468	0.0321888412017167	0.652360515021459	0.42274678111588	0.568669527896996	0.0128755364806867	0.0128755364806867	0.00429184549356223	0.0214592274678112	0.0150214592274678	0.0257510729613734	0.0278969957081545	0.0128755364806867	0.00429184549356223	0.0214592274678112	0.0515021459227468	0.0171673819742489	0	0.00858369098712446	0	0.00858369098712446	0.00429184549356223	0.0128755364806867	0.00214592274678112	0.0171673819742489	0.00214592274678112	0.00214592274678112	0.00214592274678112	0	0.00429184549356223	0.0214592274678112	0.0107296137339056	0.0214592274678112	-0.348295668542581	0.327411974766446	12.7864738452213	6.88264304936184	0.547925608011445	0.4891839474862	0.743589743589744	0.439749552772809	0.48502994011976	0.5	0.475	0.467300601591306	14.7706122786907	12	8.97154355395077	49.6730816217781	30.7594418547224	0.0201090589848874	0.456700158373443	17.9209636267583	1.13584842832283	0.0338552510600792	12.2281568258867	9.4504981430799	0.0140925823835983	0.240734454622032	40.7434006389661	34.62543069344	2.69768666162167	12.3314768218596	7.06504160813793
ENSMUSG00000018585.9	0.401806035531317	-9.18972821223403	0.794775957425649	7.70043971814109	0.0144927536231884	0.0579710144927536	0.0869565217391304	0	0.0144927536231884	0.0434782608695652	0	0	0.0144927536231884	0.0144927536231884	0	0	0	0.0144927536231884	0.0289855072463768	0.0144927536231884	0	0.0289855072463768	0	0	0	0.0289855072463768	0.0144927536231884	0	0	0	0	0	0	0.0289855072463768	0.0579710144927536	0.0144927536231884	0.0144927536231884	0.0579710144927536	0.0579710144927536	0	0.521739130434783	0.376811594202899	0.753623188405797	0.0144927536231884	0.0144927536231884	0	0.0289855072463768	0.0434782608695652	0.0289855072463768	0	0	0	0.0434782608695652	0.0289855072463768	0.0144927536231884	0	0.0144927536231884	0.0144927536231884	0	0.0144927536231884	0.0434782608695652	0	0.0144927536231884	0	0.0144927536231884	0	0.0289855072463768	0	0.0289855072463768	0	0	0.0370228010689314	0.0525676626963623	9.08214904135387	6.98868468677217	0.550724637681159	0.593345656192237	0.69047619047619	0.482145397638355	0.470617042115573	0.65	0.6	0.549707602339181	13.7792063604216	4	0	53.1324671226261	3.05449945333437	0.000461486309929637	0	17.3639746220058	25.6422390613843	0.806358254339544	16.0512928545087	7.35090739652083	0.0113501393766981	0	34.4117847574895	35.4813461196112	6.69331873249317	7.4262647547021	4.72983690688791
ENSMUSG00000018593.13	0.210775569046071	-8.01018831798355	1.40133834788004	9.96578428466209	0.0099009900990099	0.033003300330033	0.0528052805280528	0.0132013201320132	0.0066006600660066	0.033003300330033	0.0033003300330033	0.0132013201320132	0.0033003300330033	0.0099009900990099	0.0066006600660066	0	0.0033003300330033	0.0297029702970297	0.0198019801980198	0.0099009900990099	0	0.0231023102310231	0.033003300330033	0.0165016501650165	0.0099009900990099	0.0264026402640264	0	0.0198019801980198	0.0033003300330033	0.0099009900990099	0	0.0099009900990099	0.0033003300330033	0.0198019801980198	0.0594059405940594	0.0033003300330033	0.0264026402640264	0.0462046204620462	0.0924092409240924	0.0165016501650165	0.597359735973597	0.343234323432343	0.739273927392739	0.0066006600660066	0.0363036303630363	0	0.0165016501650165	0.0099009900990099	0.0264026402640264	0.0099009900990099	0.0066006600660066	0.0066006600660066	0.0165016501650165	0.0396039603960396	0.0033003300330033	0.0033003300330033	0.0231023102310231	0	0	0	0.0099009900990099	0	0.0033003300330033	0	0.0396039603960396	0.0132013201320132	0.0099009900990099	0	0.0198019801980198	0.0066006600660066	0.0264026402640264	0.0370228010689314	0.0525676626963623	11.8876014245087	9.24555270625568	0.567567567567568	0.525542080117604	0.551155115511551	0.492247750642674	0.468603561387067	0.6	0.5	0.464419475655431	14.6036842926913	12	10.0606959316876	35.9104790398704	0.0775362761379956	0.00499763321191757	0.0108454821173116	6.14602913153491	57.7328088588913	0.117303578236186	12.6098567344339	0.368032912916586	0.0278734021849327	0.0231462610635674	24.7019044673808	47.0179500408899	15.2512361811303	10.0620461377205	4.01500879861618
ENSMUSG00000018599.5	0.0833200159073668	-6.37731797712153	0.164883355067819	10.4157417682901	0.00659340659340659	0.00879120879120879	0.0197802197802198	0.0043956043956044	0.0043956043956044	0.010989010989011	0.00879120879120879	0.021978021978022	0.0021978021978022	0.0395604395604396	0.0153846153846154	0.0043956043956044	0.0021978021978022	0.00659340659340659	0.0043956043956044	0.0153846153846154	0.00879120879120879	0.010989010989011	0.0307692307692308	0.010989010989011	0.0153846153846154	0.0351648351648352	0.00659340659340659	0.021978021978022	0.00659340659340659	0.010989010989011	0.0175824175824176	0.00659340659340659	0.0175824175824176	0.0263736263736264	0.0967032967032967	0.0021978021978022	0.0175824175824176	0.0241758241758242	0.0571428571428571	0.0175824175824176	0.679120879120879	0.457142857142857	0.703296703296703	0.010989010989011	0.0395604395604396	0.0043956043956044	0.0351648351648352	0.0021978021978022	0.0285714285714286	0.0285714285714286	0.0153846153846154	0.010989010989011	0.00659340659340659	0.0505494505494506	0.0043956043956044	0	0.010989010989011	0.0021978021978022	0.0021978021978022	0.0021978021978022	0.010989010989011	0.0043956043956044	0.00659340659340659	0	0.00879120879120879	0.021978021978022	0.00879120879120879	0.0021978021978022	0.0263736263736264	0.0285714285714286	0.00879120879120879	0.0370228010689314	0.0525676626963623	11.407798850222	7.4178525148859	0.613186813186813	0.57573354480571	0.647058823529412	0.522547914317926	0.589147286821705	0.5	0.4	0.513485477178423	10.7936033092794	3	8.01680828768655	49.8960501141736	7.38138651427655	0	15.064359155826	22.6125654487972	4.63955285891121	0.406085908015382	6.19035493604547	10.3352754678404	0.0564498218289268	1.83140909814291	48.0172535865795	28.3253706380081	5.24388645155474	9.91438513215544	3.63709960919318
ENSMUSG00000018651.14	-0.0331919149264608	-6.32359974279638	0.654713191578577	10.4040771362412	0.0247747747747748	0.0157657657657658	0.0427927927927928	0.0157657657657658	0.0157657657657658	0.0157657657657658	0.00675675675675676	0.0045045045045045	0.0157657657657658	0.00900900900900901	0.027027027027027	0.0112612612612613	0.00675675675675676	0.0202702702702703	0.0292792792792793	0.0202702702702703	0.018018018018018	0.0135135135135135	0.0202702702702703	0.0135135135135135	0.0112612612612613	0.0135135135135135	0.00225225225225225	0.0225225225225225	0.0112612612612613	0.00900900900900901	0.0157657657657658	0.00225225225225225	0.00225225225225225	0.027027027027027	0.0247747747747748	0.0112612612612613	0.045045045045045	0.045045045045045	0.036036036036036	0.0247747747747748	0.522522522522523	0.38963963963964	0.529279279279279	0.0292792792792793	0.018018018018018	0.00675675675675676	0.0225225225225225	0.0157657657657658	0.0112612612612613	0.00675675675675676	0.00675675675675676	0.0045045045045045	0.0045045045045045	0.018018018018018	0.00900900900900901	0	0.0202702702702703	0	0.018018018018018	0.0112612612612613	0.0135135135135135	0	0.0135135135135135	0.00225225225225225	0.00900900900900901	0.00900900900900901	0.0202702702702703	0.0157657657657658	0.0202702702702703	0.018018018018018	0.0247747747747748	-0.416664118199568	1.13974928348732	11.5386739530827	8.19475685442225	0.47562776957164	0.470313825275657	0.503424657534247	0.42987402268011	0.418831168831169	0.325	0.4625	0.451908396946565	15.5419435869247	17	9.26912667914942	29.1665410757261	4.82430882824865	0.00653092595789018	0.0472601595602175	10.6954240633867	54.7298587262816	0.530076220838907	12.8436887626783	7.48371034874171	0.0920096718740242	0.650544818247892	30.5249240341542	39.1459288410408	9.25919352326312	9.35755200461808	6.03651512099608
ENSMUSG00000018659.12	-0.128303146300898	-7.65673781016499	1.00109768311401	9.62021982550749	0.0190839694656489	0.0152671755725191	0.0381679389312977	0.0114503816793893	0.00381679389312977	0.0190839694656489	0.0114503816793893	0.0114503816793893	0.0152671755725191	0.0152671755725191	0.00381679389312977	0.0114503816793893	0.00381679389312977	0.00763358778625954	0.0305343511450382	0.00763358778625954	0.0152671755725191	0.0114503816793893	0.0267175572519084	0.0114503816793893	0.0114503816793893	0.0305343511450382	0.00381679389312977	0.0190839694656489	0.00763358778625954	0.0267175572519084	0.0152671755725191	0.0152671755725191	0	0.0152671755725191	0.0572519083969466	0.00763358778625954	0.0190839694656489	0.0381679389312977	0.0610687022900763	0.0114503816793893	0.599236641221374	0.431297709923664	0.66793893129771	0.0152671755725191	0.0152671755725191	0.00381679389312977	0.0190839694656489	0.0229007633587786	0.0305343511450382	0.0190839694656489	0.00763358778625954	0.00381679389312977	0.0190839694656489	0.0343511450381679	0.00381679389312977	0.00381679389312977	0.0381679389312977	0	0.00381679389312977	0	0.0114503816793893	0	0.0190839694656489	0	0.0114503816793893	0.0229007633587786	0.0114503816793893	0	0.0305343511450382	0.00381679389312977	0.0190839694656489	0.0370228010689314	0.0525676626963623	11.5147140541385	6.62935662007961	0.566157760814249	0.533426834969612	0.561224489795918	0.494284831634229	0.482188295165394	0.625	0.5125	0.509031198686371	11.6608872703026	6	9.62021982550749	18.7821052094414	5.13093491710228	0.00257640548654363	0	40.0043578360544	36.0347991049993	0.045226526916093	9.97864805557275	11.6699801748285	0.0257812524605792	0.0460678065993223	31.8578795186319	39.3492181106777	7.07242508122923	10.2514824106202	4.62576252925428
ENSMUSG00000018661.17	0.103306858144723	-5.6436157628079	0.200664909314258	11.6379833037779	0.0112130479102956	0.0214067278287462	0.0377166156982671	0.00611620795107034	0.017329255861366	0.0234454638124363	0.00713557594291539	0.0112130479102956	0.0122324159021407	0.0326197757390418	0.00815494393476045	0.00815494393476045	0.00509683995922528	0.0214067278287462	0.0254841997961264	0.0112130479102956	0.0101936799184506	0.0132517838939857	0.0581039755351682	0.0112130479102956	0.00917431192660551	0.0163098878695209	0.0112130479102956	0.00917431192660551	0.00509683995922528	0.0132517838939857	0.0152905198776758	0.00101936799184506	0.00815494393476045	0.0397553516819572	0.0611620795107034	0.0122324159021407	0.0193679918450561	0.0244648318042813	0.0479102956167176	0.0152905198776758	0.587155963302752	0.424057084607543	0.713557594291539	0.0163098878695209	0.0479102956167176	0.0122324159021407	0.0122324159021407	0.00815494393476045	0.0214067278287462	0.00917431192660551	0.00509683995922528	0.00305810397553517	0.0203873598369011	0.0203873598369011	0.00917431192660551	0	0.0132517838939857	0.00101936799184506	0.00203873598369011	0.00713557594291539	0.0265035677879715	0.00407747196738022	0.0163098878695209	0	0.017329255861366	0.0132517838939857	0.00611620795107034	0.00407747196738022	0.0193679918450561	0.00917431192660551	0.0132517838939857	0.0370228010689314	0.0525676626963623	12.2842457498297	8.54303182025524	0.571563088512241	0.552698682532937	0.580645161290323	0.479417009070471	0.419928825622776	0.554166666666667	0.535	0.481939163498099	13.655083445198	15	8.13955135239879	39.5956481676347	0.230092882724525	0.137416385586563	0	22.679487333488	37.2941316233547	0.0632236072115141	16.0088239842884	0.0782593367157625	0.206910030747762	0.287425849347374	53.5178566215842	28.5883205582633	1.31240361905324	10.0402897210257	5.66924861037255
ENSMUSG00000018666.13	-0.149984569379737	-7.64726843125169	0.303599762442565	9.23601419190008	0.0645161290322581	0.0161290322580645	0.0860215053763441	0.0161290322580645	0.010752688172043	0	0.00537634408602151	0.010752688172043	0	0.00537634408602151	0.00537634408602151	0.00537634408602151	0.00537634408602151	0	0.0161290322580645	0.0161290322580645	0.00537634408602151	0	0.0161290322580645	0.010752688172043	0.0268817204301075	0.00537634408602151	0	0.010752688172043	0.010752688172043	0.00537634408602151	0.0161290322580645	0	0.021505376344086	0.00537634408602151	0.0161290322580645	0.0161290322580645	0.0698924731182796	0.0376344086021505	0.0967741935483871	0.0537634408602151	0.586021505376344	0.306451612903226	0.494623655913978	0	0.0161290322580645	0	0.0268817204301075	0.021505376344086	0.0161290322580645	0.00537634408602151	0.010752688172043	0.00537634408602151	0.021505376344086	0.021505376344086	0.0161290322580645	0	0.00537634408602151	0.00537634408602151	0.0161290322580645	0.0268817204301075	0.0161290322580645	0	0.0161290322580645	0	0.010752688172043	0.021505376344086	0	0	0.0161290322580645	0.00537634408602151	0.010752688172043	0.0370228010689314	0.0525676626963623	12.0613711926598	7.93663793900257	0.466777408637874	0.437221494102228	0.688524590163934	0.428843251755134	0.395196506550218	0.475	0.491666666666667	0.405797101449275	13.8957646000164	6	8.84235034341381	35.4795560215214	5.70808311070429	0.00427789309870046	0.0236502891020297	23.1946188451082	35.5500766979667	0.039737142498657	15.9160515128226	5.71900191243363	0.0216473027430029	0.0128130374030004	42.2882940766995	32.6655948649738	3.37659729292446	11.5013396180614	7.71459519478747
ENSMUSG00000018669.14	0.0335236468471222	-6.6640252661027	0.726851111498623	10.6794800995054	0.0158730158730159	0.00992063492063492	0.0396825396825397	0.00793650793650794	0.00793650793650794	0.0198412698412698	0.00793650793650794	0.00992063492063492	0.0138888888888889	0.0218253968253968	0.00396825396825397	0.00595238095238095	0.00793650793650794	0.0337301587301587	0.0238095238095238	0.0158730158730159	0.0119047619047619	0.00992063492063492	0.0734126984126984	0.00396825396825397	0.00793650793650794	0.0119047619047619	0.00198412698412698	0.0119047619047619	0.00793650793650794	0.00198412698412698	0.0178571428571429	0.00198412698412698	0.00396825396825397	0.0178571428571429	0.0833333333333333	0.0119047619047619	0.0158730158730159	0.0456349206349206	0.0892857142857143	0.00992063492063492	0.621031746031746	0.351190476190476	0.702380952380952	0.00595238095238095	0.0238095238095238	0.00396825396825397	0.0357142857142857	0.00992063492063492	0.0178571428571429	0.0158730158730159	0.00793650793650794	0.00595238095238095	0.00396825396825397	0.0436507936507936	0.00595238095238095	0	0.0158730158730159	0	0.0138888888888889	0.00793650793650794	0.0178571428571429	0.00793650793650794	0.0119047619047619	0.00198412698412698	0.00595238095238095	0.0138888888888889	0.00793650793650794	0.00198412698412698	0.0119047619047619	0.00595238095238095	0.00793650793650794	0.0370228010689314	0.0525676626963623	11.8967108157261	8.4178525148859	0.564978645515558	0.56825874388868	0.627565982404692	0.507320783418901	0.530789245446661	0.575	0.564285714285714	0.537459283387622	12.3608470841797	10	10.1724275086455	29.3920890914772	6.07288990835541	0.00800359930118828	0	36.1553618827069	28.0768803636684	0.294775154490878	12.653526059524	4.82623496982789	0.0558060307368602	0.160895906130148	54.8347233348959	25.2667701676121	2.20204353127298	9.2644426002266	5.86968700282764
ENSMUSG00000018672.15	-0.0219455136766289	-5.86101271343983	1.63891936580058	9.35535109642481	0.0242718446601942	0.0145631067961165	0.0339805825242718	0.0194174757281553	0.00970873786407767	0.0194174757281553	0.00485436893203883	0.0145631067961165	0	0.0242718446601942	0.0145631067961165	0.0145631067961165	0	0.029126213592233	0.029126213592233	0.0194174757281553	0.00970873786407767	0.00970873786407767	0.0436893203883495	0	0.00485436893203883	0.0145631067961165	0.0194174757281553	0.00485436893203883	0.00970873786407767	0.00970873786407767	0.00970873786407767	0.00485436893203883	0.00970873786407767	0.00970873786407767	0.0436893203883495	0.00970873786407767	0.0339805825242718	0.0388349514563107	0.0436893203883495	0.0194174757281553	0.558252427184466	0.383495145631068	0.669902912621359	0.00970873786407767	0.0533980582524272	0.00485436893203883	0.00485436893203883	0.0145631067961165	0.0145631067961165	0.0242718446601942	0.00485436893203883	0	0.0194174757281553	0.0485436893203883	0.00970873786407767	0	0.00970873786407767	0	0.0145631067961165	0.00970873786407767	0.0145631067961165	0.00485436893203883	0.0194174757281553	0.00485436893203883	0.00485436893203883	0.0145631067961165	0	0.00970873786407767	0.0242718446601942	0.0194174757281553	0.0194174757281553	0.0370228010689314	0.0525676626963623	11.1091777033553	0	0.535168195718654	0.540899795501023	0.631578947368421	0.496520490445156	0.495391705069124	0.6125	0.441666666666667	0.551971326164875	13.1443395912478	10	10.3476213685681	47.7446897184252	0	0.0176289576596522	0.117810961682601	17.4560603308518	34.5120197184982	0.151790312882508	12.7160849398779	0	0.079380382151262	0.242723651413425	33.8799139717916	39.9863433066924	13.0955537480734	8.12928301694497	3.69712188369304
ENSMUSG00000018677.9	0.204412622173087	-9.43465426464047	-1.47104614448028	10.0887882387169	0.00833333333333333	0.00555555555555556	0.025	0.00555555555555556	0.0194444444444444	0.0444444444444444	0	0.0194444444444444	0.0166666666666667	0.025	0.0111111111111111	0.00277777777777778	0	0.0222222222222222	0.025	0.00555555555555556	0.00833333333333333	0	0.0444444444444444	0.00555555555555556	0.0138888888888889	0.0388888888888889	0.00277777777777778	0.00555555555555556	0.00833333333333333	0.0138888888888889	0.0111111111111111	0.00277777777777778	0.00833333333333333	0.0333333333333333	0.0472222222222222	0.0138888888888889	0.00555555555555556	0.0166666666666667	0.0222222222222222	0.0166666666666667	0.569444444444444	0.511111111111111	0.688888888888889	0.0111111111111111	0.0305555555555556	0.00555555555555556	0.0416666666666667	0.0166666666666667	0.0361111111111111	0.00833333333333333	0.0166666666666667	0	0.0138888888888889	0.0638888888888889	0.00555555555555556	0	0.0277777777777778	0	0	0.0166666666666667	0.0277777777777778	0.00555555555555556	0.0138888888888889	0.00277777777777778	0.00833333333333333	0.025	0.00833333333333333	0	0.0333333333333333	0.0138888888888889	0.0111111111111111	1.06483256698206	-1.63122018712686	11.4288835520102	9.56605403817109	0.590073529411765	0.586521739130435	0.606340819022457	0.567820392890552	0.584016393442623	0.575	0.603571428571429	0.550239234449761	11.062720767165	11	8.93369065495223	23.9325335690446	3.4918875614897	0	0	47.6794771724791	24.6952720470515	0.200829649935124	15.4854102673898	1.27762859444976	0.00980892097110773	0.0577883126468601	43.008194232625	32.60018244586	7.5609872260575	8.71080643369935	4.59778213959088
ENSMUSG00000018678.13	0.00784884871955638	-7.95763660639776	-0.209775430885435	10.8478403556307	0.0162866449511401	0.0390879478827362	0.0407166123778502	0.00651465798045603	0.0195439739413681	0.0488599348534202	0.00977198697068404	0.0179153094462541	0.00162866449511401	0.0309446254071661	0.00651465798045603	0.0179153094462541	0.00325732899022801	0.0407166123778502	0.0130293159609121	0.00814332247557003	0.011400651465798	0.011400651465798	0.0912052117263844	0.00814332247557003	0.0228013029315961	0.0374592833876222	0.00488599348534202	0.0325732899022801	0.00814332247557003	0.00651465798045603	0.0130293159609121	0.00162866449511401	0.00325732899022801	0.0228013029315961	0.0358306188925081	0.00488599348534202	0.00488599348534202	0.011400651465798	0.0228013029315961	0.00651465798045603	0.587947882736156	0.49185667752443	0.662866449511401	0.0228013029315961	0.0244299674267101	0.00162866449511401	0.0423452768729642	0.00977198697068404	0.0211726384364821	0.0244299674267101	0.00814332247557003	0.00325732899022801	0.0309446254071661	0.0325732899022801	0.00488599348534202	0.00162866449511401	0.00651465798045603	0	0.00162866449511401	0.011400651465798	0.00977198697068404	0	0.0146579804560261	0	0.00977198697068404	0.00162866449511401	0.00977198697068404	0.00162866449511401	0.00814332247557003	0.00488599348534202	0.00977198697068404	0.0370228010689314	0.0525676626963623	11.7376698631775	8.7279204545632	0.580890336590662	0.557410661980082	0.595744680851064	0.492386949055524	0.470617042115573	0.6125	0.575	0.502697841726619	14.6776095416645	10	0	18.9770157696324	0.109959911162787	0.0220735466441285	0	13.8523102021254	67.0173501993482	0.021290371087061	12.3821772185476	0.329696988337865	0.0381317890535934	0	30.1104819372056	47.6050589748595	9.53445309199585	10.120237877342	4.41537060936983
ENSMUSG00000018697.14	-0.236626584057943	-7.7476350949687	0.48460980601552	10.6275338844728	0.047438330170778	0.00759013282732448	0.0341555977229602	0.0170777988614801	0.00569259962049336	0.0170777988614801	0.00569259962049336	0.00759013282732448	0.0170777988614801	0.0113851992409867	0.0246679316888046	0.0189753320683112	0.0094876660341556	0.015180265654649	0.015180265654649	0.00759013282732448	0.00569259962049336	0.0094876660341556	0.0341555977229602	0.0094876660341556	0.0189753320683112	0.00759013282732448	0.0094876660341556	0.0189753320683112	0.0094876660341556	0.00759013282732448	0.00569259962049336	0.00379506641366224	0.0094876660341556	0.0132827324478178	0.0246679316888046	0.0227703984819734	0.0512333965844402	0.0398481973434535	0.0664136622390892	0.0607210626185958	0.601518026565465	0.373814041745731	0.514231499051233	0.0227703984819734	0.0265654648956357	0.00759013282732448	0.015180265654649	0.0208728652751423	0.0189753320683112	0.0094876660341556	0.0094876660341556	0.00379506641366224	0.0094876660341556	0.0170777988614801	0.0113851992409867	0	0.00569259962049336	0	0.00569259962049336	0.0113851992409867	0.00569259962049336	0.00189753320683112	0.0227703984819734	0.00189753320683112	0	0.0094876660341556	0	0.00569259962049336	0.0208728652751423	0.032258064516129	0.0132827324478178	0.0370228010689314	0.0525676626963623	11.486835021563	6.91886323727459	0.49652118912081	0.50768386388584	0.691666666666667	0.411633389901935	0.434574976122254	0.725	0.55	0.404761904761905	16.4219333193101	14	10.0334230015375	11.859703477167	3.86092618769617	0.00146705886996459	0	2.72580257667104	81.4852683374227	0.0668323621731709	21.9683140164118	2.24768490763754	0.0565547531339345	0.155286942989844	18.4670305834267	42.8423683552408	14.2627604411594	6.4093909361377	4.92031056308545
ENSMUSG00000018698.15	-0.287919937192691	-4.73320743403786	0.365982657968215	10.2992080183873	0.0245700245700246	0.0368550368550369	0.027027027027027	0.00982800982800983	0.00737100737100737	0.0147420147420147	0.00982800982800983	0.00491400491400491	0.00245700245700246	0.0171990171990172	0.00982800982800983	0.027027027027027	0.00245700245700246	0.0196560196560197	0.0196560196560197	0	0.00982800982800983	0.0245700245700246	0.0319410319410319	0.00737100737100737	0.0171990171990172	0.0319410319410319	0.0147420147420147	0.027027027027027	0.0122850122850123	0.0147420147420147	0.0122850122850123	0.0122850122850123	0.00982800982800983	0.0221130221130221	0.0294840294840295	0.00245700245700246	0.0147420147420147	0.0294840294840295	0.0417690417690418	0.0245700245700246	0.572481572481572	0.481572481572482	0.660933660933661	0.00982800982800983	0.0319410319410319	0.0171990171990172	0.00491400491400491	0.0147420147420147	0.027027027027027	0.0122850122850123	0.0221130221130221	0	0.0171990171990172	0.0171990171990172	0.00737100737100737	0	0.0221130221130221	0.00245700245700246	0	0.00982800982800983	0.0196560196560197	0.0122850122850123	0.0171990171990172	0	0.0196560196560197	0.00737100737100737	0.0196560196560197	0.00245700245700246	0.0343980343980344	0.0122850122850123	0.0147420147420147	0.0370228010689314	0.0525676626963623	11.9918760990034	10.4594316186373	0.569499602859412	0.534877864517754	0.591329068941009	0.521069182389937	0.613861386138614	0.533333333333333	0.6	0.431089743589744	11.6352646565395	5	6.6724253419715	21.6136307926247	9.92560652716807	0.0802444922131292	0	1.82531961843627	66.4645064480172	0.0906921215405857	8.58160452959082	5.00251399933173	0.273999056124223	0.128585466165329	26.4669447473741	48.2993467863566	11.2470054150572	10.286557761608	5.12139769090499
ENSMUSG00000018707.13	0.0453510654459593	-8.88477458385951	-0.616995081673287	13.7665289085989	0.0178686759956943	0.0282023681377826	0.0460710441334769	0.0127018299246502	0.0142088266953714	0.0185145317545748	0.00861141011840689	0.00882669537136706	0.00667384284176534	0.0142088266953714	0.0150699677072121	0.00688912809472551	0.00602798708288482	0.0318622174381055	0.0260495156081808	0.0148546824542519	0.0133476856835307	0.013778256189451	0.0421959095801938	0.00559741657696448	0.0101184068891281	0.0127018299246502	0.00473627556512379	0.0127018299246502	0.00753498385360603	0.0148546824542519	0.0114101184068891	0.00624327233584499	0.00430570505920344	0.0226049515608181	0.0559741657696448	0.0107642626480086	0.0286329386437029	0.0363832077502691	0.0536060279870829	0.0189451022604952	0.575672766415501	0.35005382131324	0.679870828848224	0.0142088266953714	0.0284176533907427	0.00861141011840689	0.0157158234660926	0.00904198062432723	0.0185145317545748	0.0109795479009688	0.00731969860064586	0.0038751345532831	0.0210979547900969	0.03745963401507	0.0139935414424112	0.000215285252960172	0.0174381054897739	0	0.0101184068891281	0.00731969860064586	0.0159311087190527	0.00301399354144241	0.0107642626480086	0	0.00645855758880517	0.0165769644779333	0.0038751345532831	0.00430570505920344	0.0251883745963402	0.0133476856835307	0.0131324004305705	1.58224479380417	-1.05457325361607	13.9347044631167	7.06608919045777	0.535199138858988	0.536536047970994	0.676691729323308	0.481118067260615	0.485562310030395	0.65	0.45	0.531645569620253	15.6049296057086	76	10.3630396302565	19.7190778564357	16.5927446533487	0.00417321384767496	0.03364772576584	54.4953595193107	8.75259758157801	0.402399449713368	8.62479783894637	0.251621237231228	0.016397915760451	0.112200504382517	25.1415107929989	55.6851175008668	10.1683542098138	7.89481776330794	4.33454817956704
ENSMUSG00000018733.10	-0.0178339980326735	-6.02821251654879	0.322217854603254	10.0781508077346	0.0333333333333333	0.0111111111111111	0.0222222222222222	0.00833333333333333	0.0194444444444444	0.00277777777777778	0.00277777777777778	0.0194444444444444	0.0194444444444444	0.00833333333333333	0.00277777777777778	0.0138888888888889	0.00277777777777778	0.0166666666666667	0.0194444444444444	0.0111111111111111	0.0138888888888889	0.0222222222222222	0.0305555555555556	0.0138888888888889	0.0194444444444444	0.0277777777777778	0.00555555555555556	0.0111111111111111	0.00833333333333333	0.00555555555555556	0.00833333333333333	0.00555555555555556	0.0111111111111111	0.0222222222222222	0.0416666666666667	0.0305555555555556	0.0305555555555556	0.0222222222222222	0.0222222222222222	0.00833333333333333	0.569444444444444	0.419444444444444	0.491666666666667	0.0138888888888889	0.0333333333333333	0.00833333333333333	0.0361111111111111	0.00555555555555556	0.0138888888888889	0.0111111111111111	0.0111111111111111	0.0111111111111111	0.0111111111111111	0.0333333333333333	0.0194444444444444	0	0.0222222222222222	0	0.0222222222222222	0.0138888888888889	0.00555555555555556	0.00555555555555556	0.0416666666666667	0.00277777777777778	0.00277777777777778	0.0222222222222222	0.0111111111111111	0.0138888888888889	0.0222222222222222	0.00555555555555556	0.025	0.0370228010689314	0.0525676626963623	11.7883105037009	9.76818432477693	0.493518518518519	0.459940652818991	0.575200918484501	0.420730324336584	0.380645161290323	0.525	0.45	0.361794500723589	12.1065629404449	4	7.28540221886225	40.9421030376309	6.65421254453925	0.0762261355780489	0	28.7202779524269	23.5234064404764	0.0837738893484682	10.1025351720608	2.51422030624339	0.0810387301584634	1.15141320751672	49.9977164726653	30.1043741129712	6.04870199838411	10.4335854411505	4.04516351349332
ENSMUSG00000018736.14	-0.188872309972655	-6.22248132145524	0.333335749798448	10.0265234425198	0.023121387283237	0.0202312138728324	0.0404624277456647	0.0173410404624277	0.00578034682080925	0.00867052023121387	0.00289017341040462	0.0115606936416185	0.0173410404624277	0.0173410404624277	0.0202312138728324	0.0173410404624277	0.0115606936416185	0.00289017341040462	0.0115606936416185	0.00578034682080925	0.023121387283237	0	0.0404624277456647	0.00867052023121387	0.0260115606936416	0.00289017341040462	0.00578034682080925	0.0260115606936416	0.0115606936416185	0.00867052023121387	0.0115606936416185	0	0.0173410404624277	0.0115606936416185	0.0260115606936416	0.00289017341040462	0.0635838150289017	0.0144508670520231	0.0433526011560694	0.0404624277456647	0.583815028901734	0.416184971098266	0.433526011560694	0.0404624277456647	0.0173410404624277	0.00578034682080925	0.0289017341040462	0.00867052023121387	0.0144508670520231	0.0202312138728324	0.00578034682080925	0.0144508670520231	0.00867052023121387	0.0173410404624277	0.0173410404624277	0	0.00289017341040462	0	0.0173410404624277	0.0289017341040462	0.0144508670520231	0.00289017341040462	0.0173410404624277	0.00289017341040462	0.00578034682080925	0.00289017341040462	0.00578034682080925	0.0317919075144509	0.0144508670520231	0.0173410404624277	0.0173410404624277	-2.68248031188847	2.26277719802999	11.6679985356725	8.09275714091985	0.476967370441459	0.488932291666667	0.683823529411765	0.433307894513695	0.524861878453039	0.4	0.475	0.464953271028037	15.5256737325369	13	7.5077946401987	33.7926595397177	14.2539582619933	0.00916076726713687	0.516048714020016	35.4448707123462	15.9304949694002	0.0528070352554951	17.1111354337787	3.98664311710781	0.111666422863007	1.72693677772397	44.2723649707104	26.9627555769629	5.8284977008533	10.742309436084	5.48836044640255
ENSMUSG00000018740.14	-0.665538752627419	-3.61183460634073	0.461629384441913	9.82017896241519	0.00673400673400673	0.0101010101010101	0.0303030303030303	0.0101010101010101	0.0202020202020202	0.0303030303030303	0	0.0134680134680135	0.0101010101010101	0.0168350168350168	0	0.0101010101010101	0.00673400673400673	0.0202020202020202	0.0336700336700337	0.0134680134680135	0.00673400673400673	0.0235690235690236	0.0505050505050505	0.00673400673400673	0.00673400673400673	0.0202020202020202	0	0.0101010101010101	0.0101010101010101	0.0134680134680135	0.0101010101010101	0.00336700336700337	0.0134680134680135	0.0202020202020202	0.0437710437710438	0.00673400673400673	0.0101010101010101	0.0101010101010101	0.0168350168350168	0.0134680134680135	0.585858585858586	0.451178451178451	0.653198653198653	0.0269360269360269	0.0471380471380471	0.00673400673400673	0.0269360269360269	0.0134680134680135	0.0572390572390572	0.0235690235690236	0.0202020202020202	0.0101010101010101	0.0202020202020202	0.0303030303030303	0.00673400673400673	0.00336700336700337	0.0303030303030303	0	0.0168350168350168	0.00336700336700337	0.0134680134680135	0	0.0134680134680135	0	0.00336700336700337	0.0134680134680135	0.00673400673400673	0.00336700336700337	0.0336700336700337	0.0235690235690236	0.0168350168350168	0.0370228010689314	0.0525676626963623	11.8447057644119	9.00281501560705	0.562569213732004	0.532227359260267	0.5	0.510164190774042	0.470617042115573	0.4	0.275	0.529887640449438	11.3213644320394	5	0	24.7570243386432	2.69305753159891	0	0	53.8138395633898	18.7360785663681	0	8.07047081062515	7.34289496783659	0.370233901532872	0	41.0969273078499	39.6506788259672	3.46879418618826	11.120237877342	3.46440332995834
ENSMUSG00000018750.14	0.0548935878722467	-5.01749115760337	-2.14285600012338	11.5651020783603	0.0101729399796541	0.00712105798575788	0.0274669379450661	0.00712105798575788	0.0142421159715158	0.0233977619532045	0.00305188199389624	0.0213631739572737	0.0081383519837233	0.017293997965412	0.0142421159715158	0.0162767039674466	0.00305188199389624	0.00915564598168871	0.00915564598168871	0.00712105798575788	0.0081383519837233	0.0152594099694812	0.0213631739572737	0.00915564598168871	0.0356052899287894	0.0457782299084435	0.00305188199389624	0.0406917599186165	0.0132248219735504	0.0101729399796541	0.0162767039674466	0.00712105798575788	0.00915564598168871	0.0162767039674466	0.0284842319430315	0.00915564598168871	0.0162767039674466	0.0132248219735504	0.0539165818921668	0.0101729399796541	0.666327568667345	0.598168870803662	0.589013224821973	0.017293997965412	0.0528992878942014	0.00508646998982706	0.0315361139369278	0.0274669379450661	0.0315361139369278	0.0417090539165819	0.0193285859613428	0.00610376398779247	0.0223804679552391	0.0244150559511699	0.00406917599186165	0	0.0193285859613428	0	0.00915564598168871	0.00915564598168871	0.0223804679552391	0.00305188199389624	0.0213631739572737	0.00101729399796541	0.00508646998982706	0.0081383519837233	0.0111902339776195	0	0.0142421159715158	0.00406917599186165	0.00712105798575788	0.0370228010689314	0.0525676626963623	12.9869086246977	9.04165915163721	0.613073621657313	0.529136380436122	0.680608365019011	0.48544272136068	0.470617042115573	0.575	0.566666666666667	0.455412599822538	13.2871351860867	6	0	17.4454150088865	29.2519340903151	0	0	0	53.3026509007984	0	12.2681767407769	2.82722338621835	0.275490612159668	0	36.6096275703069	39.2910450525434	8.7284366379947	12.1385917946375	3.15488703915951
ENSMUSG00000018761.14	0.327604262549504	-3.72700696700544	-0.333488778295693	9.71596199025514	0.0282258064516129	0.0201612903225806	0.0241935483870968	0.00806451612903226	0.0120967741935484	0.0201612903225806	0.00403225806451613	0.0161290322580645	0.00403225806451613	0.0120967741935484	0	0.00806451612903226	0	0.0161290322580645	0.0241935483870968	0.0161290322580645	0.00806451612903226	0.0120967741935484	0.0403225806451613	0.00403225806451613	0.00403225806451613	0.0201612903225806	0.00806451612903226	0.0120967741935484	0.00403225806451613	0.00403225806451613	0	0	0.00403225806451613	0.0645161290322581	0.0645161290322581	0.0241935483870968	0.0120967741935484	0.0161290322580645	0.0201612903225806	0	0.612903225806452	0.383064516129032	0.673387096774194	0.0161290322580645	0.0443548387096774	0.0120967741935484	0.0241935483870968	0.032258064516129	0.0201612903225806	0.0282258064516129	0.00403225806451613	0.0161290322580645	0.0362903225806452	0.0443548387096774	0.0120967741935484	0	0.0201612903225806	0.00403225806451613	0.00403225806451613	0.0120967741935484	0.0120967741935484	0	0.0161290322580645	0	0.0161290322580645	0.0120967741935484	0.00403225806451613	0.00403225806451613	0.0362903225806452	0.0161290322580645	0.0161290322580645	1.75415484666664	-0.746381792463961	11.2413873639989	5.70043971814109	0.553571428571429	0.559734513274336	0.764705882352941	0.460862166761203	0.531954887218045	0.583333333333333	0.525	0.549065420560748	11.7842258604263	6	10.0566377151132	39.7092239179998	7.38729765805015	0.0299155082706151	0.14453589814125	20.9110479940615	31.3690377427651	0.448941280711591	16.4289024916772	7.84964457488933	0.492673789057862	0.704137544279424	26.5660033518873	39.988985766299	7.96965248190986	8.74483383749955	7.86660521729557
ENSMUSG00000018765.5	-0.0249124192007226	-7.81105815287187	-0.197129716279337	10.9844184588011	0.0103703703703704	0.0222222222222222	0.0296296296296296	0.0222222222222222	0.0162962962962963	0.0162962962962963	0.00444444444444444	0.0148148148148148	0.0148148148148148	0.0222222222222222	0.0148148148148148	0.0148148148148148	0.00148148148148148	0.0162962962962963	0.0148148148148148	0.0162962962962963	0.00444444444444444	0.00592592592592593	0.0266666666666667	0.00444444444444444	0.0148148148148148	0.0281481481481481	0.00444444444444444	0.0237037037037037	0.0133333333333333	0.0222222222222222	0.0237037037037037	0.0118518518518519	0.00444444444444444	0.0103703703703704	0.0296296296296296	0.0133333333333333	0.0385185185185185	0.0266666666666667	0.0592592592592593	0.0251851851851852	0.607407407407407	0.488888888888889	0.565925925925926	0.0148148148148148	0.0222222222222222	0.00296296296296296	0.0133333333333333	0.0266666666666667	0.0311111111111111	0.0192592592592593	0.0237037037037037	0.00444444444444444	0.0162962962962963	0.0281481481481481	0.0133333333333333	0.00148148148148148	0.0103703703703704	0	0.0148148148148148	0.0207407407407407	0.0162962962962963	0.00296296296296296	0.0207407407407407	0	0.00592592592592593	0.00444444444444444	0.00296296296296296	0	0.0162962962962963	0.0118518518518519	0.0118518518518519	-0.569313374790598	0.188742684467367	11.8792003179474	8.27146302790437	0.554074074074074	0.584547610979329	0.814935064935065	0.438217869665095	0.425766871165644	0.775	0.45	0.561101549053356	14.013933264159	18	9.6724253419715	37.0944645737619	8.74806155548734	0.010554839979794	0.0731161221463666	31.4295285105969	22.4892277154608	0.155046682566894	17.5314238233251	0.142338206558473	0.0476629039559882	0.151400975881251	6.44771460535609	64.4534910055631	11.2259684793601	9.18487534290828	5.83083984834907
ENSMUSG00000018770.9	-0.113474276805556	-5.04221065702897	0.758857537662878	8.73809225962049	0.00704225352112676	0.00704225352112676	0.0140845070422535	0.0140845070422535	0.0211267605633803	0.0140845070422535	0	0.0211267605633803	0.028169014084507	0.00704225352112676	0.0140845070422535	0.0140845070422535	0	0.0422535211267606	0.028169014084507	0.0352112676056338	0	0	0.0352112676056338	0	0.0140845070422535	0.00704225352112676	0	0.00704225352112676	0.0140845070422535	0.00704225352112676	0.00704225352112676	0	0	0.0140845070422535	0.0352112676056338	0.00704225352112676	0.00704225352112676	0.00704225352112676	0.0211267605633803	0.00704225352112676	0.514084507042254	0.52112676056338	0.436619718309859	0.028169014084507	0.0563380281690141	0.00704225352112676	0.0563380281690141	0.0352112676056338	0.0140845070422535	0.00704225352112676	0.0563380281690141	0.0140845070422535	0.00704225352112676	0.0140845070422535	0.028169014084507	0.00704225352112676	0	0	0.0211267605633803	0.0211267605633803	0.00704225352112676	0	0.0352112676056338	0	0.00704225352112676	0	0.0140845070422535	0.00704225352112676	0.028169014084507	0.028169014084507	0.0422535211267606	2.46534821094348	6.61338110372329	11.0914353863236	7.05528243550119	0.490610328638498	0.50414364640884	0.696969696969697	0.649499284692418	0.371997254632807	0.65	0.375	0.333333333333333	9.45121111183233	4	10.5097750043269	42.9227560921918	8.7200188983747	0	0.0124662094628163	19.4940852830628	28.1126106216467	0.738062895261216	10.2233560289261	13.6933206617668	0.0613357473615209	0.0443513023775828	57.8213776152257	15.4258118114201	2.7304468329222	7.02236781302845	10.2682258307057
ENSMUSG00000018774.13	0.226267283786067	-1.12462281178862	-2.37981616337676	9.97871045910636	0.00917431192660551	0.0152905198776758	0.0152905198776758	0.0214067278287462	0.036697247706422	0.0458715596330275	0.00917431192660551	0.018348623853211	0.00917431192660551	0.0214067278287462	0.00917431192660551	0.0152905198776758	0.00917431192660551	0.018348623853211	0.0122324159021407	0.0122324159021407	0.0214067278287462	0.0244648318042813	0.0428134556574924	0.0152905198776758	0.0275229357798165	0.0244648318042813	0.00611620795107034	0.0397553516819572	0.00917431192660551	0.00305810397553517	0.00305810397553517	0.00305810397553517	0.0152905198776758	0.0428134556574924	0.0275229357798165	0.018348623853211	0.00917431192660551	0.0214067278287462	0.00611620795107034	0	0.556574923547401	0.525993883792049	0.547400611620795	0.00917431192660551	0.0305810397553517	0.00611620795107034	0.0214067278287462	0.0336391437308868	0.0214067278287462	0.0122324159021407	0.00917431192660551	0	0.0152905198776758	0.0122324159021407	0.0244648318042813	0	0.018348623853211	0	0.00305810397553517	0.00917431192660551	0.0244648318042813	0.00305810397553517	0.0244648318042813	0.00305810397553517	0.00917431192660551	0.00917431192660551	0.018348623853211	0	0.0244648318042813	0.0122324159021407	0.00611620795107034	-3.09138196693925	-1.84834623534154	10.2969162068793	6.16992500144231	0.540674603174603	0.52744630071599	0.47887323943662	0.517543859649123	0.470617042115573	0.6	0.575	0.432624113475177	9.41996017784789	6	0	10.9905505962126	7.87846172358532	0	0	51.1134624099062	30.0175252702959	0	9.98049122717123	19.4421456035836	3.87942241386592	0	29.470458080228	30.4480453821814	6.77943729296986	7.14974711950468	8.01755216569695
ENSMUSG00000018809.2	-0.100991285751075	-6.06430447876611	-0.559994598108268	11.2294196882304	0.0125	0.015	0.0375	0.015	0.02125	0.0175	0	0.015	0.01625	0.0275	0.015	0.01875	0.00875	0.01625	0.01875	0.01375	0.01125	0.015	0.04125	0.01875	0.0125	0.01	0.0025	0.02	0.005	0.0075	0.0075	0.00125	0.00875	0.0275	0.04125	0.02	0.04125	0.01875	0.035	0.01875	0.56	0.42875	0.5575	0.0275	0.03125	0.0025	0.02	0.015	0.01	0.02	0.00625	0.00625	0.02	0.02375	0.01375	0	0.0125	0.00125	0.01	0.00625	0.01375	0.0025	0.0225	0	0.02125	0.01	0.0225	0.0075	0.02	0.015	0.00625	0.0370228010689314	0.0525676626963623	12.0801513096141	8.32192809488736	0.515416666666667	0.507819164060279	0.636363636363636	0.432702478090057	0.417487684729064	0.55	0.6	0.426527958387516	15.6922068255082	11	9.66711154207503	15.1178395165033	27.1362027438618	0.0333342881700834	0.504965136933689	22.0270717298073	34.9184475083534	0.262139076370508	8.01886925664151	8.79576445705515	0.0838384341432147	1.19119744926779	44.7243946792722	32.2576645874484	4.92827113617181	9.58871463558226	4.14212848647414
ENSMUSG00000018820.13	0.0875457125502056	-4.57642328007737	-0.12726894342909	10.286557761608	0.00480769230769231	0.0192307692307692	0.0264423076923077	0.0168269230769231	0.00961538461538462	0.0192307692307692	0.00480769230769231	0.00961538461538462	0.00480769230769231	0.03125	0.0216346153846154	0.00480769230769231	0.00240384615384615	0.00961538461538462	0.0240384615384615	0.00240384615384615	0.00240384615384615	0.00961538461538462	0.03125	0	0.0144230769230769	0.0168269230769231	0.00721153846153846	0.0192307692307692	0.00721153846153846	0.0120192307692308	0.0216346153846154	0.00480769230769231	0.00721153846153846	0.0240384615384615	0.0697115384615385	0.0168269230769231	0.0168269230769231	0.0168269230769231	0.0745192307692308	0.0168269230769231	0.581730769230769	0.461538461538462	0.725961538461538	0.0144230769230769	0.0360576923076923	0.00721153846153846	0.0168269230769231	0.0120192307692308	0.0192307692307692	0.0192307692307692	0.00721153846153846	0.00240384615384615	0.00480769230769231	0.0432692307692308	0.00961538461538462	0	0.0240384615384615	0	0.00480769230769231	0.00961538461538462	0.0264423076923077	0.0120192307692308	0.00480769230769231	0.00240384615384615	0.03125	0.00961538461538462	0.0240384615384615	0.00240384615384615	0.0336538461538462	0.0192307692307692	0.00240384615384615	0.0370228010689314	0.0525676626963623	13.0741414627525	8.29462074889163	0.58974358974359	0.538299737072743	0.654952076677316	0.481809510832538	0.467443454420836	0.4875	0.5375	0.513814832767814	14.4263958075287	14	11.5112584955023	16.7429222519925	7.18234556661924	0.0360689008810949	0.170725541035698	39.0556712475748	36.4655603940335	0.346706097863195	9.91238585031368	3.49300266877441	0.187330126888781	1.52913771952419	33.0657387357243	46.0923393022874	5.72006559648721	12.010877723007	4.00935653790531
ENSMUSG00000018841.17	0.124740273108343	-5.80485550479927	0.11403726971515	9.98584193700334	0.0151515151515152	0.00303030303030303	0.0242424242424242	0.0121212121212121	0.0121212121212121	0.0272727272727273	0.0121212121212121	0.0242424242424242	0.0121212121212121	0.0212121212121212	0.0151515151515152	0.00606060606060606	0.0121212121212121	0.0121212121212121	0.0242424242424242	0.0121212121212121	0.00606060606060606	0.00303030303030303	0.0636363636363636	0.00303030303030303	0.0121212121212121	0.00909090909090909	0.00303030303030303	0.00606060606060606	0.00909090909090909	0.0151515151515152	0.00909090909090909	0.00303030303030303	0.0151515151515152	0.0393939393939394	0.0515151515151515	0.0151515151515152	0.0181818181818182	0.0242424242424242	0.0363636363636364	0.0242424242424242	0.639393939393939	0.445454545454545	0.63030303030303	0.0272727272727273	0.0363636363636364	0.00606060606060606	0.0242424242424242	0.0151515151515152	0.0393939393939394	0.0181818181818182	0.0212121212121212	0.00909090909090909	0.0121212121212121	0.0575757575757576	0.00606060606060606	0	0.00303030303030303	0	0.00909090909090909	0.00606060606060606	0.0181818181818182	0.00606060606060606	0.00606060606060606	0.00303030303030303	0.00303030303030303	0.00606060606060606	0.0121212121212121	0.00606060606060606	0.0121212121212121	0.0181818181818182	0.00606060606060606	0.0370228010689314	0.0525676626963623	11.859146495426	7.4594316186373	0.56959526159921	0.50942380183091	0.634285714285714	0.476736409668482	0.470617042115573	0.575	0.4875	0.476898352752109	13.353698209048	10	0	13.0711399483023	24.9146542919005	0.0144471786780073	0	28.3709015743492	33.598185171229	0.0306718355410692	9.682472140887	10.9775020721715	0.0786237337928887	0	47.0740414981647	29.3115721106469	2.87578844433701	11.2819300269554	5.04071497835361
ENSMUSG00000018846.8	0.0152752829197567	-7.37797631734677	0.161088874154414	10.12153351734	0.0377358490566038	0.0161725067385445	0.0269541778975741	0.0296495956873315	0.0134770889487871	0.0134770889487871	0.00539083557951483	0.0242587601078167	0.0161725067385445	0.0107816711590297	0.00269541778975741	0.0215633423180593	0.00539083557951483	0.0134770889487871	0.0215633423180593	0.0269541778975741	0.0188679245283019	0.00808625336927224	0.00269541778975741	0.00808625336927224	0.0107816711590297	0.00539083557951483	0.00269541778975741	0.0107816711590297	0.0161725067385445	0.00269541778975741	0.00539083557951483	0.00269541778975741	0.00269541778975741	0.00808625336927224	0.0404312668463612	0.0215633423180593	0.0350404312668464	0.0161725067385445	0.0296495956873315	0.0377358490566038	0.504043126684636	0.382749326145553	0.38544474393531	0.0269541778975741	0.00539083557951483	0.00539083557951483	0.0242587601078167	0.0404312668463612	0.0161725067385445	0.0107816711590297	0.0269541778975741	0.0134770889487871	0.0161725067385445	0.0134770889487871	0.0188679245283019	0.00269541778975741	0.0188679245283019	0	0.0215633423180593	0.0134770889487871	0.00808625336927224	0.00269541778975741	0.0134770889487871	0	0.0107816711590297	0.00808625336927224	0.00539083557951483	0.0215633423180593	0.0134770889487871	0.0242587601078167	0.045822102425876	0.316862940194759	5.87958298367629	12.8488185203172	8.70390357344466	0.4240790655885	0.39560737527115	0.757211538461538	0.400836820083682	0.476744186046512	0.575	0.425	0.362994836488812	13.8078580064303	7	6.44294349584873	21.5565210560637	1.25288496117518	0.00613703862346133	0.539876554707346	54.3442023123241	22.2767616032182	0.0236164738880743	12.408873750402	1.09331705335988	0.0555566355103854	0	17.7958888685579	59.0141468991457	9.63221679302417	12.5045707393244	5.78409591060166
ENSMUSG00000018848.4	0.026074792821891	-8.10615988353603	0.449446703466876	10.9541963103869	0.0423600605143722	0.0226928895612708	0.0438729198184569	0.0136157337367625	0.0121028744326778	0.0166414523449319	0.00151285930408472	0.010590015128593	0.0151285930408472	0.00605143721633888	0.0166414523449319	0.010590015128593	0.0136157337367625	0.027231467473525	0.027231467473525	0.0287443267776097	0.0075642965204236	0.010590015128593	0.0363086232980333	0.00605143721633888	0.00907715582450832	0.00907715582450832	0.00453857791225416	0.00907715582450832	0.00605143721633888	0.0075642965204236	0.0121028744326778	0.00151285930408472	0.0121028744326778	0.0181543116490166	0.0393343419062027	0.0075642965204236	0.0438729198184569	0.0408472012102874	0.0302571860816944	0.0287443267776097	0.523449319213313	0.3267776096823	0.537065052950076	0.0136157337367625	0.0181543116490166	0.00605143721633888	0.0287443267776097	0.0166414523449319	0.0121028744326778	0.0151285930408472	0.00907715582450832	0.00605143721633888	0.0136157337367625	0.0332829046898638	0.010590015128593	0.00151285930408472	0.0121028744326778	0	0.0226928895612708	0.0075642965204236	0.010590015128593	0	0.0121028744326778	0	0.0075642965204236	0.0075642965204236	0.0136157337367625	0.0121028744326778	0.0151285930408472	0.0151285930408472	0.0302571860816944	1.62804666967792	2.78320887065885	11.656871725614	2.58496250072116	0.462430660615229	0.458985301090564	0.6	0.437767490610534	0.399463806970509	0.6	0.45	0.321428571428571	14.4829969767126	16	10.129283016945	11.5135983303	59.566152525688	0.00150745206043335	0.00282502588718078	24.011051833383	4.83714499523285	0.0677198374485648	8.8438097874049	38.2080070555269	0.0197323821563632	0.0325809055605984	33.6382398946137	14.6893478425717	4.56828213216581	6.4093909361377	5.76808105799652
ENSMUSG00000018849.6	-0.004201219209089	-9.1575801210743	-1.95608107902907	11.6952282914958	0.0144796380090498	0.00995475113122172	0.0479638009049774	0.00995475113122172	0.0081447963800905	0.0280542986425339	0.00633484162895928	0.0135746606334842	0.00995475113122172	0.0343891402714932	0.0180995475113122	0.0144796380090498	0.00271493212669683	0.0235294117647059	0.0144796380090498	0.00452488687782805	0.00995475113122172	0.0117647058823529	0.0461538461538462	0.00542986425339366	0.0199095022624434	0.0108597285067873	0.00723981900452489	0.0108597285067873	0.00633484162895928	0.0153846153846154	0.020814479638009	0.00452488687782805	0.00904977375565611	0.0180995475113122	0.0579185520361991	0.00633484162895928	0.0253393665158371	0.03710407239819	0.0751131221719457	0.0171945701357466	0.583710407239819	0.438914027149321	0.695927601809955	0.0171945701357466	0.0361990950226244	0.00271493212669683	0.016289592760181	0.0117647058823529	0.0180995475113122	0.00995475113122172	0.00633484162895928	0.00271493212669683	0.0135746606334842	0.0307692307692308	0.00271493212669683	0.000904977375565611	0.0126696832579186	0	0.00723981900452489	0.0135746606334842	0.0289592760180995	0.00723981900452489	0.0153846153846154	0	0.0081447963800905	0.0117647058823529	0.00633484162895928	0.00542986425339366	0.020814479638009	0.0117647058823529	0.00542986425339366	-0.801811357670146	-3.47906187571495	12.2764152418927	8.71080643369935	0.572850678733032	0.570514235268153	0.801435406698565	0.476984427854893	0.554778554778555	0.775	0.425	0.432325886990802	17.0655949457463	23	8.74819284958946	19.5501711323263	30.5326763603124	0.017051493012082	0	8.68486870744837	40.9540081832378	0.261224123663026	11.5639951924466	0.0200010964203974	0.0153418053944427	0.113742517944387	8.1602506643182	70.9103656665316	9.21630305694441	9.57364718749332	3.10233134240421
ENSMUSG00000018858.15	-0.172689320749702	-4.41707775656655	1.54460608581322	9.2807707701306	0.0289855072463768	0.0144927536231884	0.0483091787439614	0.0241545893719807	0	0.0241545893719807	0.0144927536231884	0.00966183574879227	0.0144927536231884	0.0531400966183575	0.0241545893719807	0.00966183574879227	0.00483091787439614	0.0144927536231884	0.0241545893719807	0.0241545893719807	0.00483091787439614	0.00966183574879227	0.0434782608695652	0.00966183574879227	0.00483091787439614	0.0193236714975845	0.00966183574879227	0.00966183574879227	0.0144927536231884	0.0241545893719807	0.0289855072463768	0	0.0241545893719807	0.0144927536231884	0.0338164251207729	0.00966183574879227	0.0241545893719807	0.0241545893719807	0.0386473429951691	0.0144927536231884	0.541062801932367	0.468599033816425	0.647342995169082	0.0193236714975845	0.0386473429951691	0.0193236714975845	0.0193236714975845	0.00966183574879227	0.0193236714975845	0.00483091787439614	0.00966183574879227	0.0193236714975845	0.00483091787439614	0.0144927536231884	0	0	0.0193236714975845	0	0.00483091787439614	0	0.0144927536231884	0	0.0144927536231884	0.00483091787439614	0.00483091787439614	0.0193236714975845	0.00966183574879227	0.00483091787439614	0.00966183574879227	0.0144927536231884	0.00483091787439614	-0.516200437305547	-2.3610986553267	11.7026056021102	2	0.552334943639291	0.498073959938367	0.666666666666667	0.487569307816133	0.528532608695652	0.7	0.5	0.477002583979328	12.4491486453754	4	9.52552080909507	28.3610022086686	8.46868602482527	0.00612171838702727	0.136392129835787	5.1324765079388	57.869848303638	0.0254731067065101	19.1440266988018	3.35141122527306	0.190498750921149	0.564198690088495	15.9732758080825	59.2940111705823	1.48257765625072	10.9188632372746	7.91354403826331
ENSMUSG00000018861.8	0.102189857250832	-5.67016782085753	0.385886895017871	10.5372184005386	0.00404040404040404	0.00606060606060606	0.0303030303030303	0.0121212121212121	0.0282828282828283	0.0202020202020202	0.00404040404040404	0.0101010101010101	0.00606060606060606	0.0202020202020202	0.0141414141414141	0.0101010101010101	0.00202020202020202	0.0181818181818182	0.00808080808080808	0.0141414141414141	0.0121212121212121	0.0161616161616162	0.0303030303030303	0.00606060606060606	0.0262626262626263	0.0343434343434343	0.00404040404040404	0.0202020202020202	0.00808080808080808	0.0181818181818182	0.0323232323232323	0.00404040404040404	0.00404040404040404	0.0161616161616162	0.0606060606060606	0.0121212121212121	0.0101010101010101	0.0303030303030303	0.0484848484848485	0.0161616161616162	0.664646464646465	0.488888888888889	0.664646464646465	0.0141414141414141	0.0303030303030303	0.0101010101010101	0.0161616161616162	0.0242424242424242	0.0404040404040404	0.0161616161616162	0.0101010101010101	0.0101010101010101	0.0161616161616162	0.0545454545454545	0.0121212121212121	0	0.0101010101010101	0	0.00606060606060606	0.00606060606060606	0.0121212121212121	0.00404040404040404	0.00808080808080808	0.00202020202020202	0.00606060606060606	0.0202020202020202	0.00808080808080808	0.00202020202020202	0.0202020202020202	0.0121212121212121	0.0101010101010101	0.0538645405892016	-2.25972212979763	11.4548133485125	7.16992500144231	0.606060606060606	0.59958932238193	0.615384615384615	0.543321009484006	0.494172494172494	0.625	0.75	0.54416961130742	12.6031626795344	12	9.74651432113846	24.5698409669454	2.0249193314367	0.0307399887950393	0.0768193669403989	9.32634275939235	63.7237011879383	0.247636398551837	12.0861779336641	2.66042767536065	0.137209962035327	0.501596295262252	30.2417650875195	44.8872751248929	9.48554792126529	8.14974711950468	4.83138125965803
ENSMUSG00000018865.9	0.0937665703534964	-6.72818488125403	1.14606036354455	9.90237511448603	0.00355871886120996	0.0106761565836299	0.0355871886120996	0.0106761565836299	0.0106761565836299	0.0213523131672598	0	0.00355871886120996	0.00355871886120996	0.0284697508896797	0.0106761565836299	0	0	0.0320284697508897	0.0320284697508897	0.00355871886120996	0.00355871886120996	0.0213523131672598	0.0391459074733096	0.0213523131672598	0.00355871886120996	0.0249110320284698	0.0213523131672598	0.00711743772241993	0.0106761565836299	0.0177935943060498	0.0249110320284698	0	0	0.0142348754448399	0.0604982206405694	0.00711743772241993	0.0213523131672598	0.0391459074733096	0.0533807829181495	0.0213523131672598	0.590747330960854	0.377224199288256	0.782918149466192	0.00711743772241993	0.0284697508896797	0.00711743772241993	0.00355871886120996	0.00355871886120996	0.0284697508896797	0.0142348754448399	0.0142348754448399	0.00355871886120996	0.0142348754448399	0.0462633451957295	0.00711743772241993	0.00355871886120996	0.0320284697508897	0	0.00711743772241993	0.00355871886120996	0.0142348754448399	0.00711743772241993	0.0106761565836299	0	0.0213523131672598	0.0142348754448399	0.0106761565836299	0.00355871886120996	0.0462633451957295	0.0213523131672598	0.00711743772241993	2.62584529211938	-3.18255520095281	11.2951949558807	7.08746284125034	0.565899581589958	0.568869426751592	0.777777777777778	0.519524055109408	0.470617042115573	0.825	0.3375	0.548646671543526	14.7285051549544	8	0	66.3590096937175	0	0.0400174857593108	0	20.6590472332246	12.1892182544487	0.752707332849874	13.0699548391189	0	0.107138036933525	0	18.3994624288674	54.0978454111446	14.3255992839357	10.4178525148859	4.38639525528353
ENSMUSG00000018882.12	0.0479316710476428	-7.37634854687346	0.0287688642170404	9.94104760634058	0.0260586319218241	0.0162866449511401	0.0423452768729642	0.00651465798045603	0.0130293159609121	0.0130293159609121	0.00325732899022801	0.0325732899022801	0.0228013029315961	0.00977198697068404	0.00651465798045603	0	0.00977198697068404	0.00651465798045603	0.0260586319218241	0.0228013029315961	0.00977198697068404	0.0130293159609121	0.0423452768729642	0.0162866449511401	0.0162866449511401	0.0325732899022801	0.00651465798045603	0.0260586319218241	0.00977198697068404	0.00977198697068404	0.0195439739413681	0.00651465798045603	0.0130293159609121	0.00651465798045603	0.0162866449511401	0.00977198697068404	0.0390879478827362	0.0162866449511401	0.0358306188925081	0.0228013029315961	0.550488599348534	0.413680781758958	0.527687296416938	0.0130293159609121	0.0260586319218241	0.0130293159609121	0.0130293159609121	0.0130293159609121	0.0162866449511401	0.00651465798045603	0.00977198697068404	0.0130293159609121	0.0162866449511401	0.0293159609120521	0.0130293159609121	0	0.0130293159609121	0	0.0228013029315961	0.0162866449511401	0.00977198697068404	0	0.00977198697068404	0.00325732899022801	0.00325732899022801	0.0228013029315961	0.00977198697068404	0.00325732899022801	0.00651465798045603	0.0423452768729642	0.0293159609120521	-0.449514684478532	1.99394098430532	11.3426302986784	7.11894107272351	0.489816700610998	0.489984591679507	0.688405797101449	0.416573348264278	0.470617042115573	0.625	0.3625	0.473980309423347	13.5030803517529	8	0	54.3819238657954	0	0.0543653310637856	0	37.9183346917239	7.55449938162299	0.0908767297939623	22.2458511588458	0.55004061784184	0.0648719424124705	0	36.9772501721805	34.3757687028147	5.78621740590466	10.4747199465265	5.87657760327997
ENSMUSG00000018900.7	0.235335681002313	-4.31865156939378	-3.34239723122322	10.7176764230664	0.014336917562724	0.014336917562724	0.014336917562724	0.010752688172043	0.017921146953405	0.0268817204301075	0.003584229390681	0.010752688172043	0.00537634408602151	0.021505376344086	0.00716845878136201	0.00716845878136201	0.00896057347670251	0.0483870967741935	0.0304659498207885	0.0161290322580645	0.00896057347670251	0.00896057347670251	0.0268817204301075	0.0017921146953405	0.014336917562724	0.00896057347670251	0.00537634408602151	0.017921146953405	0.0125448028673835	0.014336917562724	0.00716845878136201	0.0017921146953405	0.014336917562724	0.0197132616487455	0.0591397849462366	0.014336917562724	0.00896057347670251	0.0268817204301075	0.032258064516129	0.0125448028673835	0.523297491039427	0.390681003584229	0.663082437275986	0.010752688172043	0.025089605734767	0.00896057347670251	0.010752688172043	0.014336917562724	0.021505376344086	0.017921146953405	0.0161290322580645	0	0.0232974910394265	0.0483870967741935	0.00896057347670251	0.0017921146953405	0.021505376344086	0	0.0161290322580645	0.00896057347670251	0.021505376344086	0.0017921146953405	0.0161290322580645	0	0.00896057347670251	0.021505376344086	0.003584229390681	0.00537634408602151	0.046594982078853	0.0197132616487455	0.025089605734767	0.0370228010689314	0.0525676626963623	11.5849625007212	6.6724253419715	0.525252525252525	0.49820905242592	0.693069306930693	0.439204923486361	0.470617042115573	0.5	0.433333333333333	0.4408	14.5536892849778	10	0	5.87325990171778	35.9374416515824	0.0613465727678586	0	46.760255903514	11.367695970418	0	9.21723344076488	5.81667192036783	0.425601319280241	0	35.0590875652864	40.2534716863795	9.22793406792117	10.2888660741658	4.90319561324934
ENSMUSG00000018921.11	0.0187100368629241	-7.33212313815603	0.074807721645756	11.7515440590891	0.00622775800711744	0.00889679715302491	0.0124555160142349	0.00622775800711744	0.0151245551601423	0.0133451957295374	0.00177935943060498	0.0097864768683274	0.00355871886120996	0.0160142348754448	0.0124555160142349	0.0151245551601423	0.00355871886120996	0.0151245551601423	0.0133451957295374	0.00533807829181495	0.00711743772241993	0.0097864768683274	0.0266903914590747	0.00889679715302491	0.0355871886120996	0.0311387900355872	0.00711743772241993	0.0631672597864769	0.00444839857651246	0.00266903914590747	0.00889679715302491	0.00444839857651246	0.00533807829181495	0.0231316725978648	0.0516014234875445	0.0258007117437722	0.0569395017793594	0.0115658362989324	0.0613879003558719	0.0258007117437722	0.693060498220641	0.505338078291815	0.524021352313167	0.0177935943060498	0.0275800711743772	0.00800711743772242	0.0311387900355872	0.0177935943060498	0.0231316725978648	0.0302491103202847	0.0160142348754448	0.00711743772241993	0.0106761565836299	0.0231316725978648	0.00889679715302491	0	0.00444839857651246	0.000889679715302491	0.00266903914590747	0.0133451957295374	0.0258007117437722	0.00266903914590747	0.0213523131672598	0	0.0097864768683274	0.00533807829181495	0.0106761565836299	0.0115658362989324	0.00533807829181495	0.0195729537366548	0.0151245551601423	-2.58263551294427	-0.61206663032368	11.7984718011016	0	0.571221351900203	0.566694748666105	0.631578947368421	0.459155136885487	0.470617042115573	0.6	0.5125	0.311475409836066	13.7301516731733	18	0	23.3044134123277	0	0.0150709851416679	0	5.6081851841553	70.0769458596452	0.995384558730145	41.4558723629827	0	0.249074425240063	0	10.8865483644685	27.1741917952844	20.2343130520243	5.95419631038687	5.96329399167241
ENSMUSG00000018923.13	0.147835175517651	-6.3281789947116	1.63912281265459	8.58871463558226	0	0.0338983050847458	0.0423728813559322	0	0.00847457627118644	0.0254237288135593	0.00847457627118644	0.0254237288135593	0.00847457627118644	0.00847457627118644	0.00847457627118644	0.0169491525423729	0	0.0423728813559322	0.0254237288135593	0.00847457627118644	0.0169491525423729	0.00847457627118644	0.0508474576271186	0.00847457627118644	0	0	0.00847457627118644	0	0.00847457627118644	0.0254237288135593	0.0254237288135593	0.00847457627118644	0.0169491525423729	0.0423728813559322	0.0508474576271186	0	0.0254237288135593	0.0254237288135593	0.076271186440678	0.0169491525423729	0.61864406779661	0.423728813559322	0.720338983050847	0.0254237288135593	0.0423728813559322	0.0338983050847458	0.0254237288135593	0.00847457627118644	0.0169491525423729	0.00847457627118644	0	0.00847457627118644	0	0.0338983050847458	0	0	0.0338983050847458	0	0	0	0.0338983050847458	0	0.0169491525423729	0.00847457627118644	0	0	0.0169491525423729	0	0.00847457627118644	0	0	0.0370228010689314	0.0525676626963623	10.0320457269308	5.35755200461808	0.596354166666667	0.535407725321888	0.65	0.437745740498034	0.666666666666667	0.575	0.525	0.473460721868365	9.57742882803575	2	6.84549005094437	13.6856671505842	2.30737286839755	0.00710535624341552	0.726176464104725	14.6565337008013	68.5459166753425	0.0712277845262886	9.26825285752205	18.9034050932339	0.0638537384389078	0.929343963039416	34.0423327383094	30.9260753990947	5.86673621036152	8.88264304936184	6.51689932450952
ENSMUSG00000018931.3	0.174820874506744	-7.89039121022401	1.56351744198953	8.38370429247405	0	0.018018018018018	0.0540540540540541	0	0.00900900900900901	0.018018018018018	0	0	0	0.00900900900900901	0	0	0	0.027027027027027	0.00900900900900901	0.00900900900900901	0.018018018018018	0.045045045045045	0.045045045045045	0.00900900900900901	0.027027027027027	0.00900900900900901	0.018018018018018	0.00900900900900901	0.00900900900900901	0.0540540540540541	0.00900900900900901	0.018018018018018	0.00900900900900901	0.027027027027027	0.0720720720720721	0	0.00900900900900901	0.045045045045045	0.0630630630630631	0.00900900900900901	0.72972972972973	0.378378378378378	0.765765765765766	0.00900900900900901	0.036036036036036	0.00900900900900901	0.036036036036036	0.00900900900900901	0.036036036036036	0.00900900900900901	0	0	0.027027027027027	0.0540540540540541	0	0	0.027027027027027	0	0.027027027027027	0	0.00900900900900901	0	0	0.00900900900900901	0.00900900900900901	0.00900900900900901	0.00900900900900901	0	0.018018018018018	0	0	3.29778348537845	-2.77200502730945	12.0525680508042	6.08746284125034	0.624624624624625	0.54343144292893	0.746268656716418	0.517558730927585	0.455882352941176	0.8	0.65	0.530197755211117	13.0117513953167	4	6.10852445677817	57.4444141370176	1.36384353806997	0.0191080595850365	0	14.5576087575156	26.2127719444325	0.402253563379305	12.9347504608787	0.0415784975338881	0.0676024191468707	0.0819340980814854	0.890288911412674	68.4440232972831	17.5398223156632	11.8699793329	4.38060340242164
ENSMUSG00000018932.9	-0.010832724091895	-7.5123955403852	0.341164397686813	10.0292872269682	0.0229885057471264	0.0258620689655172	0.0545977011494253	0.00862068965517241	0.0172413793103448	0.0201149425287356	0.0028735632183908	0.014367816091954	0.00862068965517241	0.0172413793103448	0.00862068965517241	0.00574712643678161	0.0028735632183908	0.0488505747126437	0.0402298850574713	0.00862068965517241	0	0.0114942528735632	0.0316091954022989	0.00862068965517241	0.0172413793103448	0.0114942528735632	0.0114942528735632	0.0229885057471264	0.0028735632183908	0.00862068965517241	0.0201149425287356	0.00574712643678161	0.00574712643678161	0.014367816091954	0.0459770114942529	0.0028735632183908	0.014367816091954	0.0402298850574713	0.0574712643678161	0.0201149425287356	0.53448275862069	0.373563218390805	0.721264367816092	0.00574712643678161	0.0258620689655172	0.00574712643678161	0.0172413793103448	0.0114942528735632	0.0172413793103448	0.0114942528735632	0.00862068965517241	0.00574712643678161	0.0172413793103448	0.0545977011494253	0	0	0.0172413793103448	0.0028735632183908	0.00862068965517241	0.00574712643678161	0.0258620689655172	0.0028735632183908	0.014367816091954	0	0.0172413793103448	0.00862068965517241	0	0.0028735632183908	0.0344827586206897	0.00862068965517241	0.00862068965517241	2.45124639874208	-1.13539763582156	11.6947931549999	7.4178525148859	0.543103448275862	0.543676069153776	0.705882352941177	0.513197824219868	0.488351254480287	0.8	0.5375	0.504751847940866	14.0922616248439	12	10.1254134704833	27.3262007750976	24.2719435625244	0.00986776775036839	0	32.6705598917703	15.4841931684431	0.237234834414182	13.0339117861119	0.960398344338188	0.037735698732835	0.128058384283459	8.42551042593131	65.3218673377575	12.0925180228448	9.88874324889826	4.03336439714367
ENSMUSG00000018965.11	-0.0618813603953715	-6.46842005992062	0.363442692463673	9.5352753766208	0.0283400809716599	0.0242914979757085	0.0526315789473684	0.0323886639676113	0.0161943319838057	0.00809716599190283	0.00404858299595142	0.00404858299595142	0	0.0161943319838057	0.00809716599190283	0.00809716599190283	0.00404858299595142	0.0202429149797571	0.0283400809716599	0.0121457489878543	0.00809716599190283	0.00809716599190283	0.0404858299595142	0	0.0121457489878543	0.00404858299595142	0	0	0.0202429149797571	0.00809716599190283	0.0121457489878543	0	0.00404858299595142	0.0283400809716599	0.0445344129554656	0.0121457489878543	0.0364372469635627	0.0242914979757085	0.0769230769230769	0.0445344129554656	0.57085020242915	0.319838056680162	0.623481781376518	0.0161943319838057	0.0445344129554656	0.0202429149797571	0.0202429149797571	0.00404858299595142	0.0121457489878543	0.0121457489878543	0.00404858299595142	0.00404858299595142	0.00404858299595142	0.0242914979757085	0.0202429149797571	0	0.0323886639676113	0	0.0161943319838057	0	0.0121457489878543	0	0.0283400809716599	0.00404858299595142	0.0121457489878543	0.00809716599190283	0	0.00809716599190283	0.0202429149797571	0.0121457489878543	0.00809716599190283	2.3894431924156	1.05858067775025	11.8572034715082	7.86418614465428	0.50472334682861	0.503968253968254	0.806034482758621	0.420249908122014	0.468894601542416	0.675	0.525	0.401856763925729	12.4101863207251	3	10.9262959947811	20.4444303033504	0.654828339098603	0.000948733005106677	0.00813960643964772	78.8916530181062	0	0	15.123784802674	0.560641044108089	0.0532700037786518	0.063651302818684	19.4425636100528	54.5104224582437	10.2456667783242	9.56033283421244	7.84785090578614
ENSMUSG00000018974.7	-0.0345465100054879	-8.09185470000164	0.169953210090851	11.496853777388	0.019730010384216	0.0176531671858775	0.0467289719626168	0.00726895119418484	0.00623052959501558	0.0134994807892004	0.0114226375908619	0.00207684319833853	0.0114226375908619	0.019730010384216	0.0145379023883697	0.0114226375908619	0.00207684319833853	0.0218068535825545	0.0269989615784008	0.0083073727933541	0.00311526479750779	0.0134994807892004	0.043613707165109	0.00207684319833853	0.0103842159916926	0.0134994807892004	0.0083073727933541	0.0134994807892004	0.0103842159916926	0.0114226375908619	0.019730010384216	0.00519210799584631	0.00415368639667705	0.0186915887850467	0.0508826583592939	0.0083073727933541	0.0269989615784008	0.0301142263759086	0.104880581516096	0.0145379023883697	0.623052959501558	0.400830737279335	0.71858774662513	0.0103842159916926	0.0415368639667705	0.019730010384216	0.0259605399792316	0.00623052959501558	0.0228452751817238	0.0155763239875389	0.0083073727933541	0.00207684319833853	0.0124610591900312	0.0321910695742471	0.0124610591900312	0	0.023883696780893	0	0.0103842159916926	0.00311526479750779	0.0176531671858775	0.00207684319833853	0.0114226375908619	0.00103842159916926	0.00934579439252336	0.0166147455867082	0.00623052959501558	0.00415368639667705	0.0124610591900312	0.00519210799584631	0.0124610591900312	1.56205659494676	-2.21193885391432	12.4660764613963	9.74146698640115	0.580823814468674	0.560602653474252	0.516959064327485	0.509709931170108	0.569421487603306	0.7	0.55	0.524024024024024	14.5751255708343	18	10.2419831496943	30.7192765005109	0.382358915494268	0.00493483598464175	0.13038257391782	8.86497306028456	59.6766343973555	0.221439716452354	18.8649451746754	0.668097633394259	0.041652608885645	0.454515401935266	0.356881573925427	64.2790905441257	15.3348170630583	9.38154295118458	5.14948756660713
ENSMUSG00000018983.9	-0.11494797891646	-5.80277108234119	-0.0703110122921189	10.380461065089	0.00900900900900901	0.0225225225225225	0.0405405405405405	0.00675675675675676	0.00900900900900901	0.0405405405405405	0.0112612612612613	0.0112612612612613	0.00225225225225225	0.0202702702702703	0.0112612612612613	0.00900900900900901	0.00675675675675676	0.0247747747747748	0.00900900900900901	0.0202702702702703	0.0112612612612613	0.00675675675675676	0.0472972972972973	0	0.027027027027027	0.0382882882882883	0.0247747747747748	0.027027027027027	0.0045045045045045	0.0112612612612613	0.00900900900900901	0.00225225225225225	0.00675675675675676	0.0225225225225225	0.0698198198198198	0.00675675675675676	0.0202702702702703	0.045045045045045	0.0518018018018018	0.0112612612612613	0.605855855855856	0.454954954954955	0.745495495495495	0.00900900900900901	0.0382882882882883	0.0157657657657658	0.0045045045045045	0.0045045045045045	0.0225225225225225	0.0202702702702703	0.00675675675675676	0.00675675675675676	0.0112612612612613	0.0225225225225225	0	0	0.0157657657657658	0	0.0112612612612613	0.0045045045045045	0.0225225225225225	0.00900900900900901	0.00900900900900901	0.00225225225225225	0.0157657657657658	0.00900900900900901	0.00225225225225225	0	0.0157657657657658	0.0202702702702703	0.00225225225225225	0.0370228010689314	0.0525676626963623	12.2535520626375	8.52356195605701	0.602102102102102	0.565520151930787	0.727520435967302	0.503939942498137	0.559440559440559	0.8	0.475	0.527805527805528	14.1971398866021	8	7.16992500144231	23.8864847948933	15.3275782813391	0.053320694592104	1.40424857314135	10.8706387575425	48.3341844593593	0.123544439132388	12.6777795864812	2.91525233446718	0.239763525283047	0.742693816016708	0.402693704066166	66.6787438373898	16.3430731962959	11.5526690975143	6.40538498128988
ENSMUSG00000018995.12	-0.0741277345417101	-7.01306126887088	0.783378954278195	10.5028318040667	0.0125523012552301	0.0104602510460251	0.0355648535564854	0.0188284518828452	0.0104602510460251	0.00836820083682008	0.0104602510460251	0.00836820083682008	0.0167364016736402	0.0125523012552301	0.0188284518828452	0.0104602510460251	0.0104602510460251	0.0125523012552301	0.0209205020920502	0.0188284518828452	0.0167364016736402	0.0188284518828452	0.0355648535564854	0.0146443514644351	0.0104602510460251	0.0125523012552301	0	0.0188284518828452	0.00627615062761506	0.0146443514644351	0.0104602510460251	0	0.0167364016736402	0.0230125523012552	0.0271966527196653	0.0167364016736402	0.0418410041841004	0.0167364016736402	0.0397489539748954	0.0188284518828452	0.571129707112971	0.382845188284519	0.51673640167364	0.0104602510460251	0.0167364016736402	0.0125523012552301	0.0230125523012552	0.0292887029288703	0.0125523012552301	0.0146443514644351	0.0104602510460251	0.0104602510460251	0.0209205020920502	0.0188284518828452	0.0313807531380753	0	0.0167364016736402	0.00209205020920502	0.0104602510460251	0.0146443514644351	0.0188284518828452	0.00209205020920502	0.0188284518828452	0	0.00836820083682008	0.00627615062761506	0.0146443514644351	0.00627615062761506	0.0251046025104603	0.0125523012552301	0.0355648535564854	0.0370228010689314	0.0525676626963623	12.7665289085989	8.12928301694497	0.489655172413793	0.443467933491686	0.637992831541219	0.401413154948394	0.404952658412236	0.591666666666667	0.40625	0.391286307053942	16.6976191990787	14	11.4236411950759	22.5809753921923	23.7321553541766	0.00218072794297699	0	30.8960777548563	22.6868486712871	0.101762099544721	11.7957663822524	3.16535262526151	0.0274666288270513	0.0238860034423806	36.5314621506418	45.0589409135412	3.39712529603376	11.2354159356025	3.001307951133
ENSMUSG00000018999.14	0.0945956836836184	-5.86224926183472	-0.41193429204662	10.0306671362469	0.00903614457831325	0.0271084337349398	0.036144578313253	0.0120481927710843	0.0180722891566265	0.0271084337349398	0.00602409638554217	0.0210843373493976	0.0120481927710843	0.00602409638554217	0.00602409638554217	0.0120481927710843	0.00903614457831325	0.0391566265060241	0.0451807228915663	0.0301204819277108	0.0120481927710843	0.0120481927710843	0.0210843373493976	0.00602409638554217	0.0180722891566265	0.00602409638554217	0.00602409638554217	0	0	0.00602409638554217	0.00602409638554217	0	0.00903614457831325	0.0180722891566265	0.0512048192771084	0.0120481927710843	0.00903614457831325	0.0120481927710843	0.0180722891566265	0.00903614457831325	0.448795180722892	0.358433734939759	0.644578313253012	0.0180722891566265	0.0301204819277108	0.0120481927710843	0.0120481927710843	0.0150602409638554	0.0210843373493976	0.0150602409638554	0.00903614457831325	0.00301204819277108	0.0271084337349398	0.0451807228915663	0.00903614457831325	0	0.0180722891566265	0	0.0210843373493976	0.00602409638554217	0.00903614457831325	0.00602409638554217	0.0150602409638554	0.00301204819277108	0.0150602409638554	0.0180722891566265	0.00301204819277108	0.0120481927710843	0.0632530120481928	0.0150602409638554	0.0301204819277108	0.0370228010689314	0.0525676626963623	13.1639640914123	7.89481776330794	0.482296650717703	0.477197931358721	0.59915611814346	0.437375472346273	0.433476394849785	0.825	0.4875	0.46798810703667	13.8293263358417	10	11.4496645384762	15.6234296505443	45.270752917643	0.0158053788111962	0.0274257616353077	16.710310357662	22.3011241212109	0.0511518124933319	21.3381690393945	0.788172194097113	0.167443019347893	1.74405118178315	7.91246926486119	54.889061116964	13.1606341835522	12.3009244909763	3.71491495399232
ENSMUSG00000019039.14	-0.162700359162286	-6.37901582458085	0.452430962161189	10.7380922596205	0.012987012987013	0.00742115027829314	0.0185528756957328	0.00556586270871985	0.012987012987013	0.0185528756957328	0.00927643784786642	0.0185528756957328	0.00556586270871985	0.0278293135435993	0.00556586270871985	0.00556586270871985	0.00371057513914657	0.00927643784786642	0.0166975881261596	0.00185528756957328	0.00927643784786642	0.0278293135435993	0.0371057513914657	0.0148423005565863	0.0185528756957328	0.0241187384044527	0.012987012987013	0.0185528756957328	0.0111317254174397	0.0148423005565863	0.012987012987013	0.012987012987013	0.0166975881261596	0.0333951762523191	0.0556586270871985	0.0204081632653061	0.0185528756957328	0.0222634508348794	0.0296846011131725	0.0148423005565863	0.679035250463822	0.461966604823748	0.62152133580705	0.012987012987013	0.0333951762523191	0.012987012987013	0.0278293135435993	0.00742115027829314	0.0315398886827458	0.0148423005565863	0.0204081632653061	0.0222634508348794	0.012987012987013	0.0445269016697588	0.0111317254174397	0.00185528756957328	0.00742115027829314	0	0.00927643784786642	0.0111317254174397	0.00742115027829314	0.00927643784786642	0.00371057513914657	0	0.0148423005565863	0.0111317254174397	0.012987012987013	0.00185528756957328	0.0241187384044527	0.012987012987013	0.012987012987013	0.0370228010689314	0.0525676626963623	11.2638560195961	2.58496250072116	0.586994727592267	0.573672806067172	0.4	0.510440835266821	0.528333333333333	0.566666666666667	0.55625	0.350515463917526	8.75488750216347	6	9.23122118071119	53.9255569021032	0	0	2.06177572810637	6.93314848106245	37.079518888728	0	10.2148787737635	5.74759564676013	0.0855739023150902	1.54676473581559	40.6801188171995	28.0867902458831	13.6382778782631	6.61470984411521	4.88774272476455
ENSMUSG00000019054.13	0.233157549335725	-6.09560364616888	0.202723481806461	8.93073733756289	0.0392156862745098	0.0261437908496732	0.0588235294117647	0.0130718954248366	0	0	0.0065359477124183	0.0065359477124183	0.0065359477124183	0.0196078431372549	0.0065359477124183	0	0	0.0196078431372549	0.0261437908496732	0.0130718954248366	0.0065359477124183	0	0.0392156862745098	0	0	0.0130718954248366	0	0	0.0130718954248366	0.0130718954248366	0.0130718954248366	0	0.0065359477124183	0.0130718954248366	0.0980392156862745	0	0.0392156862745098	0.0130718954248366	0.065359477124183	0.0196078431372549	0.607843137254902	0.333333333333333	0.673202614379085	0.0130718954248366	0.0457516339869281	0	0.0261437908496732	0.0196078431372549	0.0392156862745098	0.0130718954248366	0.0130718954248366	0.0065359477124183	0.0130718954248366	0.0522875816993464	0.0130718954248366	0	0.0196078431372549	0	0.0261437908496732	0	0.0261437908496732	0	0.0196078431372549	0.0065359477124183	0.0065359477124183	0.0065359477124183	0	0	0.0065359477124183	0.0130718954248366	0.0196078431372549	0.0370228010689314	0.0525676626963623	10.7439928610602	8.4757334309664	0.540041067761807	0.55535390199637	0.538028169014084	0.490663346967811	0.516339869281046	0.658333333333333	0.55	0.576354679802956	13.4572526110092	8	9.25974326369078	41.1626895724357	8.77796264820289	0.00512261599767406	0.0587512947031325	8.74725969514581	40.980401021975	0.267813151539755	18.9328625951665	8.33677139620128	0.0871567190110647	0.19636733483659	28.6441510604494	36.2415530396723	7.56113785466295	7.6724253419715	7.9836469152961
ENSMUSG00000019055.15	0.0589499877847738	-4.75558401320782	0.243716316327196	11.2070143201775	0.00685871056241427	0.0329218106995885	0.0438957475994513	0.0109739368998628	0.00685871056241427	0.0219478737997256	0.00685871056241427	0.00960219478737997	0.00137174211248285	0.0123456790123457	0.0123456790123457	0.0109739368998628	0.00137174211248285	0.0219478737997256	0.0164609053497942	0.0137174211248285	0.00411522633744856	0.0233196159122085	0.0397805212620027	0.00960219478737997	0.00685871056241427	0.0192043895747599	0.00685871056241427	0.0123456790123457	0.00823045267489712	0.0137174211248285	0.0192043895747599	0.00548696844993141	0.0109739368998628	0.0233196159122085	0.0617283950617284	0.00960219478737997	0.0192043895747599	0.0356652949245542	0.0480109739368999	0.0246913580246914	0.603566529492455	0.362139917695473	0.728395061728395	0.0137174211248285	0.0342935528120713	0.00685871056241427	0.00823045267489712	0.0109739368998628	0.0329218106995885	0.0137174211248285	0.0109739368998628	0.00274348422496571	0.0205761316872428	0.037037037037037	0.00960219478737997	0.00137174211248285	0.0342935528120713	0	0.0123456790123457	0.00548696844993141	0.0109739368998628	0.00137174211248285	0.00685871056241427	0	0.00960219478737997	0.0178326474622771	0.00411522633744856	0.00137174211248285	0.0425240054869684	0.00685871056241427	0.0109739368998628	0.0370228010689314	0.0525676626963623	12.724087461794	6.14974711950468	0.561574269995768	0.555614830621499	0.685714285714286	0.514716049382716	0.509946949602122	0.6375	0.583333333333333	0.533280507131537	14.3057055299872	20	11.5588989811467	23.4639206581276	0	0	0.0912347866855086	37.2230686072877	39.2217759478991	0	9.3031660584286	11.8244379722504	0.152208979203703	0.143349146847907	35.8421496816253	36.9125972969674	5.82209086467667	10.3026389237876	3.53788815728283
ENSMUSG00000019080.8	1.12567679034696	-0.586108040254752	-0.544268535685997	10.2761244052742	0	0.00726392251815981	0.0217917675544794	0.00242130750605327	0.0242130750605327	0.026634382566586	0.00242130750605327	0.0145278450363196	0.00484261501210654	0.0217917675544794	0.00726392251815981	0.00968523002421308	0	0	0.0121065375302663	0.00484261501210654	0.0121065375302663	0.00968523002421308	0.0290556900726392	0.0121065375302663	0.0242130750605327	0.0145278450363196	0.00968523002421308	0.0193704600484262	0	0.00726392251815981	0.00726392251815981	0.00242130750605327	0.036319612590799	0.0460048426150121	0.106537530266344	0.0145278450363196	0.00242130750605327	0.0145278450363196	0.00968523002421308	0.00726392251815981	0.670702179176755	0.486682808716707	0.62953995157385	0.0169491525423729	0.0387409200968523	0.00726392251815981	0.0508474576271186	0.0169491525423729	0.0314769975786925	0.0290556900726392	0.026634382566586	0.00484261501210654	0.0145278450363196	0.0435835351089588	0.00484261501210654	0	0.00968523002421308	0	0.00968523002421308	0.00968523002421308	0.0169491525423729	0	0.00484261501210654	0.00242130750605327	0.00726392251815981	0.0242130750605327	0.00726392251815981	0.00968523002421308	0.0121065375302663	0.0411622276029056	0.0145278450363196	0.0422237012397728	-0.755415614832014	11.2626821423622	7.53138146051631	0.595641646489104	0.57479964381122	0.581521739130435	0.557993730407524	0.542857142857143	0.625	0.55	0.538167938931298	8.32192809488736	5	7.72109918870719	18.2612899423144	0	0	0	20.2930052355461	61.4457048221395	0	9.40557676947846	13.2372115362649	3.90456306610073	4.99662540878106	45.4742696231945	21.9216020462942	1.06015154988621	9.62021982550749	6.35732841878226
ENSMUSG00000019082.18	-0.129230513346473	-6.5783243872585	0.906456498208329	10.1019756709492	0.00308641975308642	0.0123456790123457	0.0462962962962963	0.0185185185185185	0.00308641975308642	0.0308641975308642	0.00617283950617284	0.00617283950617284	0.00925925925925926	0.00617283950617284	0.0123456790123457	0.00308641975308642	0	0.0339506172839506	0.0216049382716049	0.0216049382716049	0.00617283950617284	0.00308641975308642	0.058641975308642	0.00617283950617284	0.00617283950617284	0.0246913580246914	0.00925925925925926	0.0154320987654321	0	0.0123456790123457	0.0123456790123457	0.00617283950617284	0.00925925925925926	0.0216049382716049	0.0771604938271605	0.00308641975308642	0.00617283950617284	0.0154320987654321	0.0308641975308642	0.0185185185185185	0.614197530864197	0.450617283950617	0.70679012345679	0.0277777777777778	0.0555555555555556	0.00308641975308642	0.037037037037037	0.0123456790123457	0.0432098765432099	0.0216049382716049	0.0123456790123457	0.00617283950617284	0.0185185185185185	0.0277777777777778	0.00617283950617284	0	0.0185185185185185	0	0.00925925925925926	0.00617283950617284	0.0185185185185185	0.00617283950617284	0.0123456790123457	0.00308641975308642	0.0185185185185185	0.00308641975308642	0.00617283950617284	0	0.0277777777777778	0.00925925925925926	0.0123456790123457	0.0370228010689314	0.0525676626963623	12.5490626585704	9.66711154207503	0.593806921675774	0.582767140210006	0.623152709359606	0.543347241539175	0.576058931860037	0.55	0.578571428571429	0.545743834526651	11.075479149488	2	11.4072677642447	25.6583762017027	2.94340751668193	0	0.0523417773149817	41.6734762728495	29.491427955955	0.180970275495962	12.775723621115	5.99038597339044	0.0569502128984782	0.230022396696123	45.5585279834847	20.4675352570372	14.9208545553781	10.2969162068793	4.14258380246864
ENSMUSG00000019087.13	0.266388555572225	-4.58554883213752	0.23311212903912	10.5915223465707	0.00646551724137931	0.0129310344827586	0.021551724137931	0.0258620689655172	0.021551724137931	0.0387931034482759	0.00431034482758621	0.0150862068965517	0.0021551724137931	0.0280172413793103	0.00431034482758621	0.0107758620689655	0.00862068965517241	0.0237068965517241	0.0280172413793103	0.00646551724137931	0.00431034482758621	0.00862068965517241	0.0323275862068966	0.0129310344827586	0.0107758620689655	0.0150862068965517	0.0021551724137931	0.021551724137931	0.00431034482758621	0.00862068965517241	0.00862068965517241	0.00646551724137931	0.0129310344827586	0.021551724137931	0.0538793103448276	0.0258620689655172	0.00862068965517241	0.0280172413793103	0.0280172413793103	0.0172413793103448	0.558189655172414	0.428879310344828	0.603448275862069	0.0280172413793103	0.0344827586206897	0.00646551724137931	0.021551724137931	0.00646551724137931	0.0107758620689655	0.00862068965517241	0.0301724137931034	0.00862068965517241	0.0172413793103448	0.0495689655172414	0.00431034482758621	0	0.0172413793103448	0	0.0150862068965517	0.00646551724137931	0.0150862068965517	0.00431034482758621	0.0258620689655172	0.0021551724137931	0	0.021551724137931	0.00431034482758621	0.00431034482758621	0.0366379310344828	0.0129310344827586	0.0172413793103448	0.537068148795186	-0.0991230535363457	11.5636729598275	5.97727992349992	0.524643320363165	0.504995836802664	0.693548387096774	0.457490758860622	0.47275641025641	0.575	0.464285714285714	0.458046767537827	12.1674181458317	9	9.28771237954945	25.5625966489492	0	0.0641492407647546	0.0976682281764539	52.9750742437295	21.30051163838	0	12.0624320408833	6.60668214263379	0.380195276822459	4.11153962179158	29.0412929592012	35.7396017159534	12.0582562427142	9.5077946401987	6.37729516295477
ENSMUSG00000019088.13	0.854077518137107	-2.76930652769326	-1.25912469863085	9.88569637333939	0.019047619047619	0.00952380952380952	0.0317460317460317	0.0222222222222222	0.019047619047619	0.0158730158730159	0	0.0317460317460317	0.00317460317460317	0.019047619047619	0.0126984126984127	0.019047619047619	0.00317460317460317	0.019047619047619	0.019047619047619	0.0158730158730159	0.0126984126984127	0.0158730158730159	0.0317460317460317	0.00952380952380952	0.0158730158730159	0.019047619047619	0	0.019047619047619	0.00952380952380952	0.00952380952380952	0.00634920634920635	0.00952380952380952	0.019047619047619	0.0253968253968254	0.0698412698412698	0.0222222222222222	0.019047619047619	0.0253968253968254	0.0253968253968254	0.0349206349206349	0.584126984126984	0.368253968253968	0.533333333333333	0.019047619047619	0.0349206349206349	0	0.0158730158730159	0.0126984126984127	0.00952380952380952	0.00952380952380952	0.00317460317460317	0.00952380952380952	0.00952380952380952	0.0412698412698413	0.019047619047619	0	0.0222222222222222	0.00317460317460317	0.0158730158730159	0.00952380952380952	0.00634920634920635	0.00317460317460317	0.00952380952380952	0	0.00317460317460317	0.00952380952380952	0.0126984126984127	0.00634920634920635	0.0222222222222222	0.00317460317460317	0.0285714285714286	0.0370228010689314	0.0525676626963623	11.0512089409148	8.68650052718322	0.495238095238095	0.486689814814815	0.530413625304136	0.428117324086115	0.438559322033898	0.55	0.475	0.408955223880597	12.7569732261654	7	8.88569637333939	9.45168502596735	30.1063494652275	0	0	15.8658231812476	42.6270755332404	1.94906679431708	7.9447358405192	11.0448618761329	0.80327780431942	2.07186230230937	52.5646305495337	20.909684037438	4.66094758974742	8.39231742277876	4.83272627690962
ENSMUSG00000019124.10	-0.0065661241683217	-9.37336965854774	0.84219646728634	10.283088353024	0.0168674698795181	0.0120481927710843	0.0289156626506024	0.00963855421686747	0.00963855421686747	0.0168674698795181	0.0072289156626506	0.0120481927710843	0.0120481927710843	0.0168674698795181	0.0144578313253012	0.0168674698795181	0.0120481927710843	0.0265060240963855	0.0168674698795181	0.00963855421686747	0.0192771084337349	0.0144578313253012	0.0168674698795181	0.0120481927710843	0.0216867469879518	0.0168674698795181	0.00481927710843374	0.0168674698795181	0.0120481927710843	0.00481927710843374	0.00481927710843374	0.00481927710843374	0.00481927710843374	0.00963855421686747	0.0313253012048193	0.0072289156626506	0.0409638554216867	0.0506024096385542	0.0554216867469879	0.0289156626506024	0.590361445783133	0.419277108433735	0.551807228915663	0.0144578313253012	0.0409638554216867	0.00481927710843374	0.0289156626506024	0.0144578313253012	0.0120481927710843	0.0168674698795181	0.0120481927710843	0.00963855421686747	0.0144578313253012	0.0265060240963855	0.0168674698795181	0	0.00963855421686747	0	0.0168674698795181	0.00963855421686747	0.00963855421686747	0	0.0168674698795181	0.00240963855421687	0.0168674698795181	0.0168674698795181	0.00963855421686747	0.0120481927710843	0.0240963855421687	0.00963855421686747	0.0168674698795181	0.0370228010689314	0.0525676626963623	13.0724676082419	9.19967234483636	0.520481927710843	0.499907218407868	0.563884156729131	0.453318989841986	0.492245657568238	0.55	0.5375	0.481491946877649	15.7911883308928	11	11.655083445198	27.3918203842608	2.48138838715959	0.00160963719796186	0.00800927126028871	15.8799415344251	54.2066352363093	0.0305955493869839	10.8042130280392	1.34465632575592	0.00552099175393286	0.0230392682831985	37.9872310649437	44.4955818030159	5.33975751820814	11.7895336449704	3.71605508788545
ENSMUSG00000019132.11	0.0474891003053344	-6.77125611363707	-4.45228231621343	9.51766938813381	0.0434782608695652	0.0217391304347826	0.0521739130434783	0.0217391304347826	0.00869565217391304	0.0130434782608696	0	0.00869565217391304	0.0173913043478261	0.0130434782608696	0.0130434782608696	0.00434782608695652	0.00869565217391304	0.0173913043478261	0.0260869565217391	0.0260869565217391	0.00434782608695652	0.0173913043478261	0.0565217391304348	0.0130434782608696	0.0217391304347826	0	0	0.0260869565217391	0.00434782608695652	0.00434782608695652	0.0130434782608696	0.00869565217391304	0.0173913043478261	0.0260869565217391	0.0260869565217391	0.0173913043478261	0.0391304347826087	0.0304347826086957	0.0347826086956522	0.0260869565217391	0.517391304347826	0.3	0.521739130434783	0.00869565217391304	0.0173913043478261	0	0.0130434782608696	0.00434782608695652	0.00869565217391304	0.00434782608695652	0.00869565217391304	0.00869565217391304	0.00869565217391304	0.0260869565217391	0.0217391304347826	0.00434782608695652	0.0217391304347826	0	0.00869565217391304	0.00869565217391304	0.0130434782608696	0.00434782608695652	0.0217391304347826	0	0.00869565217391304	0.0130434782608696	0.00869565217391304	0.00434782608695652	0.0217391304347826	0.00869565217391304	0.0391304347826087	0.688709070456242	2.23861058366127	12.5142209093581	10.6821167649501	0.453551912568306	0.433578389468285	0.510353227771011	0.374137137597791	0.470617042115573	0.4625	0.425	0.393504973668812	13.0856384292753	5	0	14.7683978844553	35.7860174488731	0.0717104388274408	0	40.7629740438164	8.46095289851016	0.149947285517613	14.847085240906	8.28625627816687	0.0438866342939592	0	40.8948672446502	33.6883761855356	2.2395284164473	11.7393587074334	7.35104384447495
ENSMUSG00000019139.10	-0.13077286721749	-5.1937523294143	1.1421867056754	10.7099453802325	0.003584229390681	0.032258064516129	0.0268817204301075	0.0161290322580645	0.025089605734767	0.025089605734767	0.00896057347670251	0.00716845878136201	0.0017921146953405	0.025089605734767	0.003584229390681	0.00537634408602151	0	0.0268817204301075	0.0197132616487455	0.00537634408602151	0.003584229390681	0.014336917562724	0.0340501792114695	0.00716845878136201	0.0161290322580645	0.0304659498207885	0.014336917562724	0.0125448028673835	0.00537634408602151	0.0268817204301075	0.014336917562724	0.010752688172043	0.00896057347670251	0.0232974910394265	0.0591397849462366	0.00716845878136201	0.00716845878136201	0.032258064516129	0.0501792114695341	0.0161290322580645	0.627240143369176	0.444444444444444	0.745519713261649	0.00896057347670251	0.03584229390681	0.014336917562724	0.014336917562724	0.00896057347670251	0.0340501792114695	0.014336917562724	0.014336917562724	0.00537634408602151	0.017921146953405	0.0591397849462366	0.00537634408602151	0.0017921146953405	0.010752688172043	0	0.00896057347670251	0.00537634408602151	0.0161290322580645	0.010752688172043	0.00537634408602151	0	0.014336917562724	0.00896057347670251	0.00537634408602151	0.0017921146953405	0.0268817204301075	0.014336917562724	0.00896057347670251	1.17273088688095	-3.72843379375799	11.2508905357233	7.88874324889826	0.60573476702509	0.605835806132542	0.635593220338983	0.603734439834025	0.647342995169082	0.733333333333333	0.51875	0.48	8.91587937883577	6	8.69696752623429	16.1743862031554	2.89127722211364	0.0397785550352476	0.0414454708546546	29.964829397247	50.4934920066829	0.394791144911171	15.0993558942393	1.416094468719	0.283906418089995	0.522995718426895	7.93258894804646	50.6914726027656	24.0535859497127	6.24792751344359	8.03465033578127
ENSMUSG00000019143.15	-0.213489004204875	-4.32123722952619	0.659998027489664	10.5689061545021	0.0237154150197628	0.00790513833992095	0.0533596837944664	0.0118577075098814	0.00592885375494071	0.0158102766798419	0.00197628458498024	0.00790513833992095	0.00592885375494071	0.0158102766798419	0.0138339920948617	0.0118577075098814	0.00790513833992095	0.0217391304347826	0.0296442687747036	0.0256916996047431	0.0197628458498024	0.00592885375494071	0.0276679841897233	0.0118577075098814	0.0118577075098814	0.0118577075098814	0.00197628458498024	0.0158102766798419	0.0158102766798419	0.0118577075098814	0.00790513833992095	0.00988142292490119	0.0138339920948617	0.0217391304347826	0.0494071146245059	0.00988142292490119	0.0296442687747036	0.0276679841897233	0.0454545454545455	0.0276679841897233	0.588932806324111	0.363636363636364	0.549407114624506	0.0158102766798419	0.0197628458498024	0.00592885375494071	0.0237154150197628	0.0138339920948617	0.0177865612648221	0.0237154150197628	0.0177865612648221	0.00988142292490119	0.0138339920948617	0.033596837944664	0.0158102766798419	0	0.00790513833992095	0	0.0217391304347826	0.00197628458498024	0.0118577075098814	0	0.0138339920948617	0.00197628458498024	0.00592885375494071	0.00790513833992095	0.0158102766798419	0.00790513833992095	0.0118577075098814	0.0177865612648221	0.0237154150197628	1.49996769673719	2.61376328826235	12.0633950812885	8.51569983828404	0.500658761528327	0.476618705035971	0.580821917808219	0.431008339651251	0.431601272534464	0.7	0.45	0.421610169491525	12.3655022681931	13	9.88264304936184	17.2611061300982	3.63244427862975	0.00756563011321538	0.0578397986446108	3.90161206208461	75.085484736252	0.053947364177595	14.2889268253126	1.47655324735803	0.350037862880657	1.28675839223272	13.5443763200699	62.6530783008908	6.40026905125529	10.468624042918	7.19821813402326
ENSMUSG00000019158.9	-0.237156226904407	-4.88665717683939	2.49990700415736	9.16239132875691	0	0	0.00529100529100529	0.00529100529100529	0.0105820105820106	0	0	0	0	0.00529100529100529	0.00529100529100529	0.0158730158730159	0	0.00529100529100529	0.0264550264550265	0.00529100529100529	0.00529100529100529	0.00529100529100529	0.0211640211640212	0.00529100529100529	0.0211640211640212	0.0158730158730159	0.0105820105820106	0.0264550264550265	0.00529100529100529	0.0423280423280423	0.0264550264550265	0	0	0.0264550264550265	0.0740740740740741	0.0105820105820106	0.0264550264550265	0.0158730158730159	0.0211640211640212	0.0211640211640212	0.746031746031746	0.592592592592593	0.671957671957672	0.0264550264550265	0.037037037037037	0.0423280423280423	0.0476190476190476	0.0264550264550265	0.0634920634920635	0.037037037037037	0.0264550264550265	0.00529100529100529	0.0105820105820106	0.0423280423280423	0	0.00529100529100529	0.00529100529100529	0	0.0105820105820106	0.00529100529100529	0.0317460317460317	0.0105820105820106	0.00529100529100529	0	0.00529100529100529	0.037037037037037	0.00529100529100529	0	0.0317460317460317	0.0105820105820106	0.00529100529100529	1.83421307179463	-1.06890530603158	9.78790255939143	7.36632221424582	0.66958041958042	0.639864099660249	0.548780487804878	0.522094926350245	0.470617042115573	0.725	0.6	0.602150537634409	10.8407779235951	3	0	86.1867547528017	1.08047827025739	0.114005116867063	0	1.46072059011767	7.40938801011533	3.7486532598408	15.871455634604	0.754239800836009	0.353309758209071	0	1.05699726405429	50.3940692530424	31.5699282892543	6.55458885167764	5.7723005146077
ENSMUSG00000019173.11	-0.00665531186906054	-8.89671519333576	0.580594131774581	9.46352437327118	0.00460829493087558	0.0368663594470046	0.0552995391705069	0.0230414746543779	0.0276497695852535	0.00921658986175115	0.00921658986175115	0.00921658986175115	0.00921658986175115	0.0460829493087558	0.00460829493087558	0	0.00460829493087558	0.0184331797235023	0.0230414746543779	0.0184331797235023	0.0138248847926267	0.00460829493087558	0.0460829493087558	0.00460829493087558	0.00921658986175115	0.0184331797235023	0.00921658986175115	0	0.0138248847926267	0.00921658986175115	0.0138248847926267	0	0.00460829493087558	0.0184331797235023	0.0230414746543779	0.00460829493087558	0.00921658986175115	0.0230414746543779	0.0460829493087558	0.0184331797235023	0.566820276497696	0.451612903225806	0.640552995391705	0.0460829493087558	0.0414746543778802	0.0184331797235023	0.0414746543778802	0.0138248847926267	0.0230414746543779	0.0184331797235023	0.0138248847926267	0	0.032258064516129	0.0276497695852535	0	0	0.00921658986175115	0	0.0184331797235023	0	0.00460829493087558	0	0.00921658986175115	0.00460829493087558	0.0138248847926267	0.00921658986175115	0.00460829493087558	0.00921658986175115	0.0184331797235023	0.00921658986175115	0.0230414746543779	1.04241342985215	-0.611719404777375	11.1000052244227	8.75488750216347	0.556028368794326	0.537374658158614	0.559164733178654	0.471850759053919	0.470617042115573	0.675	0.658333333333333	0.510284035259549	14.3590631836783	8	0	36.1139908491368	2.02821732138737	0.0023465784581693	0	18.0074163454364	43.7735776951309	0.0744512104504606	9.89103245593019	4.33377232477169	0.0113932603391766	0	44.3077633560493	36.2326221086785	5.22341649423109	9.99717948093762	5.40635970081081
ENSMUSG00000019178.17	1.43390227101828	-0.698382515970901	-0.615352804753974	9.9614496943982	0.0217391304347826	0.0124223602484472	0.0341614906832298	0.0186335403726708	0.0124223602484472	0.015527950310559	0.0031055900621118	0.0093167701863354	0.0186335403726708	0.0124223602484472	0.0062111801242236	0.0062111801242236	0.0124223602484472	0.0403726708074534	0.0217391304347826	0.0093167701863354	0.0124223602484472	0.0217391304347826	0.0248447204968944	0.0186335403726708	0.015527950310559	0.0093167701863354	0.0062111801242236	0.0124223602484472	0.0093167701863354	0.0093167701863354	0.015527950310559	0.0031055900621118	0.0031055900621118	0.0403726708074534	0.0403726708074534	0.015527950310559	0.0279503105590062	0.0341614906832298	0.0745341614906832	0.0124223602484472	0.555900621118012	0.319875776397516	0.633540372670807	0.0062111801242236	0.0186335403726708	0	0.0217391304347826	0.0062111801242236	0.0186335403726708	0.0062111801242236	0	0.0062111801242236	0.0279503105590062	0.0279503105590062	0.0093167701863354	0	0.0248447204968944	0	0.0248447204968944	0.0031055900621118	0.0248447204968944	0	0.0093167701863354	0.0031055900621118	0.0186335403726708	0.0093167701863354	0.0093167701863354	0.0093167701863354	0.0217391304347826	0.0124223602484472	0.0186335403726708	0.0370228010689314	0.0525676626963623	10.7903484967519	7.73470962022584	0.5	0.506214689265537	0.627358490566038	0.486324670023132	0.470617042115573	0.425	0.483333333333333	0.471698113207547	14.84338131332	9	0	14.0347680776683	45.2791640141675	0.689473028982883	0	39.9965948791813	0	0	9.34363876367475	26.6688970990328	3.24629850499339	0	57.1423115719609	3.59885406033818	0	9.05256805080415	3.71561614906118
ENSMUSG00000019179.10	-0.148321852774696	-7.3425036198195	1.1774268021215	10.0375469539622	0.0265486725663717	0.0383480825958702	0.0471976401179941	0.00589970501474926	0.0176991150442478	0.0265486725663717	0.0147492625368732	0.0117994100294985	0.00589970501474926	0.0117994100294985	0.00589970501474926	0.00294985250737463	0	0.0412979351032448	0.0206489675516224	0.0206489675516224	0.00589970501474926	0.0147492625368732	0.0206489675516224	0	0.0147492625368732	0.0206489675516224	0.00589970501474926	0.0206489675516224	0.00294985250737463	0.0117994100294985	0.00294985250737463	0.00294985250737463	0.00589970501474926	0.023598820058997	0.0412979351032448	0.00884955752212389	0.0176991150442478	0.0176991150442478	0.0324483775811209	0.0176991150442478	0.575221238938053	0.445427728613569	0.64306784660767	0.0176991150442478	0.0530973451327434	0.00294985250737463	0.0412979351032448	0.0206489675516224	0.0294985250737463	0.0176991150442478	0.0176991150442478	0	0.0265486725663717	0.0442477876106195	0.0147492625368732	0	0.0117994100294985	0	0.00294985250737463	0.00294985250737463	0.0176991150442478	0.00294985250737463	0.0147492625368732	0.00294985250737463	0.00884955752212389	0	0.0147492625368732	0	0.0176991150442478	0.0117994100294985	0.0176991150442478	2.76395591084621	0.446100166531239	11.7988767681333	7.88874324889826	0.552380952380952	0.552807486631016	0.61864406779661	0.492042599018787	0.503388189738625	0.75	0.50625	0.427745664739884	13.0289420433224	9	11.0133226734254	28.2676743498572	4.36746999469116	0.00140532748841811	0.00382776359236628	19.6348505150756	47.542229467215	0.182542582080232	13.6554415189716	3.14623128725231	0.0250604560549393	0.0182364855286482	30.170869553886	45.9284188948948	7.05574180341169	7.44294349584873	7.0993512795042
ENSMUSG00000019188.16	0.119889018951692	-2.79775970306301	0.457957275710204	10.5603328342124	0.00759493670886076	0.0354430379746835	0.0278481012658228	0.00759493670886076	0.010126582278481	0.020253164556962	0.0126582278481013	0.00759493670886076	0	0.0354430379746835	0.00506329113924051	0.00253164556962025	0.00506329113924051	0.0531645569620253	0.0278481012658228	0.010126582278481	0	0.020253164556962	0.0227848101265823	0.00253164556962025	0.0151898734177215	0.020253164556962	0.0126582278481013	0.0126582278481013	0.00253164556962025	0.0177215189873418	0.00506329113924051	0.00506329113924051	0.00759493670886076	0.0329113924050633	0.0734177215189873	0.0126582278481013	0.0126582278481013	0.020253164556962	0.0253164556962025	0.010126582278481	0.544303797468354	0.40506329113924	0.774683544303797	0.00759493670886076	0.0632911392405063	0.00506329113924051	0.010126582278481	0.0126582278481013	0.0430379746835443	0.0126582278481013	0.00506329113924051	0.00759493670886076	0.0177215189873418	0.0253164556962025	0.00253164556962025	0	0.0227848101265823	0.00253164556962025	0.010126582278481	0.00253164556962025	0.020253164556962	0.0126582278481013	0.00506329113924051	0	0.010126582278481	0.00759493670886076	0.00253164556962025	0.00253164556962025	0.0556962025316456	0.00759493670886076	0.0253164556962025	2.49310100936339	-3.55099149296005	13.117156060916	8.31288295528435	0.556660039761431	0.553640817705694	0.599369085173502	0.504759638267492	0.50185497470489	0.5625	0.55	0.542633877269593	14.8442644158007	13	11.5343028824546	16.8491873474494	11.4558201055911	0.0258140688413772	0.263769575162572	58.0632056071504	13.2915484769078	0.0506548188973869	6.97986547262155	11.7735875944825	0.386479152706917	2.72977155127172	58.3422020778538	17.9188913915118	1.86920275955166	12.0874628412503	7.44472219733373
ENSMUSG00000019189.13	-0.0148441809169122	-6.62098507206489	-1.33542106494161	10.963618617444	0.0135542168674699	0.0225903614457831	0.0150602409638554	0.00753012048192771	0.0120481927710843	0.0135542168674699	0.00602409638554217	0.00903614457831325	0.00602409638554217	0.0180722891566265	0.0105421686746988	0.0120481927710843	0.00451807228915663	0.0421686746987952	0.0331325301204819	0.0105421686746988	0.00150602409638554	0.0105421686746988	0.0451807228915663	0.0120481927710843	0.0105421686746988	0.00903614457831325	0.00301204819277108	0.0225903614457831	0.00150602409638554	0.00753012048192771	0.00301204819277108	0.00602409638554217	0.00301204819277108	0.0391566265060241	0.0512048192771084	0.0286144578313253	0.0225903614457831	0.0150602409638554	0.0316265060240964	0.0105421686746988	0.548192771084337	0.358433734939759	0.650602409638554	0.0135542168674699	0.0256024096385542	0.00903614457831325	0.0225903614457831	0.0180722891566265	0.0120481927710843	0.0135542168674699	0.00903614457831325	0.00753012048192771	0.0210843373493976	0.0421686746987952	0.019578313253012	0	0.0316265060240964	0.00150602409638554	0.0150602409638554	0.00150602409638554	0.0240963855421687	0.00451807228915663	0.0120481927710843	0	0.0180722891566265	0.0150602409638554	0.00903614457831325	0.0105421686746988	0.0376506024096386	0.0180722891566265	0.016566265060241	1.21776166474133	-0.762354090709759	12.9268519109299	9.10590850857116	0.518537074148297	0.474478792235802	0.712727272727273	0.448556911093343	0.447653429602888	0.45	0.5	0.423880597014925	15.2427275359865	14	9.70043971814109	28.141716505971	7.05893069814671	0.0446585850945577	0.549045016064934	32.0386808785091	31.8052198714043	0.361748444809409	12.3969391855615	0.991325775996938	0.0562052122400263	0.259869742363666	25.3158117461959	56.3422660950171	4.63758224262498	12.0887882387169	5.02651702297787
ENSMUSG00000019210.10	-0.0270502166756232	-7.83882500078065	0.73115662079423	9.41574176829009	0.0440528634361234	0.013215859030837	0.0616740088105727	0.026431718061674	0	0.013215859030837	0.00881057268722467	0.00440528634361234	0.0176211453744493	0.00881057268722467	0.013215859030837	0.00440528634361234	0.0176211453744493	0.0176211453744493	0.0440528634361234	0.0352422907488987	0.0308370044052863	0.00440528634361234	0.0572687224669604	0	0.00440528634361234	0	0	0.0176211453744493	0.00440528634361234	0.00881057268722467	0.00440528634361234	0.013215859030837	0.00440528634361234	0.0220264317180617	0.052863436123348	0.00881057268722467	0.0484581497797357	0.0176211453744493	0.0440528634361234	0.0484581497797357	0.581497797356828	0.26431718061674	0.54625550660793	0.0440528634361234	0.026431718061674	0.00440528634361234	0.013215859030837	0.00440528634361234	0.00881057268722467	0.00881057268722467	0.013215859030837	0.013215859030837	0.0176211453744493	0.0220264317180617	0.013215859030837	0	0.0220264317180617	0	0.00881057268722467	0	0.00881057268722467	0	0	0.00440528634361234	0.00440528634361234	0	0	0	0.013215859030837	0.0176211453744493	0.00881057268722467	3.25609719353019	4.08527143133069	12.0052736565639	8.73809225962049	0.464809384164223	0.513871374527112	0.596244131455399	0.462688411168767	0.496756962991225	0.433333333333333	0.5	0.498866213151927	14.567659047344	10	11.3564519702218	49.2255861543186	3.32350792397278	0.00510617240288708	0.0122592448382031	7.42723181120777	39.8068817406072	0.199426952652489	15.6348260530396	5.7270048311696	0.0134014083943803	0.0378944118954083	32.4996937495184	38.9758902934118	7.11128925257077	8.78790255939143	4.80291718690625
ENSMUSG00000019214.14	0.00143374329865054	-6.82834545408365	0.329775281178144	11.5299185281203	0.00411946446961895	0.0133882595262616	0.0288362512873326	0.0144181256436663	0.0154479917610711	0.0216271884654995	0.00617919670442842	0.0102986611740474	0.0082389289392379	0.01956745623069	0.0205973223480947	0.0123583934088568	0.00205973223480947	0.0185375901132853	0.0175077239958805	0.00514933058702369	0.0113285272914521	0.0113285272914521	0.0514933058702369	0.0102986611740474	0.0144181256436663	0.0216271884654995	0.00926879505664264	0.0319258496395469	0.00617919670442842	0.0185375901132853	0.0205973223480947	0.0113285272914521	0.0133882595262616	0.023686920700309	0.0535530381050463	0.0133882595262616	0.0185375901132853	0.0339855818743563	0.0535530381050463	0.0205973223480947	0.66529351184346	0.447991761071061	0.660144181256437	0.0205973223480947	0.0308959835221421	0.00720906282183316	0.023686920700309	0.00720906282183316	0.0216271884654995	0.0205973223480947	0.0144181256436663	0.00205973223480947	0.0185375901132853	0.0381050463439753	0.0113285272914521	0	0.0113285272914521	0.00102986611740474	0.00617919670442842	0.00514933058702369	0.0113285272914521	0.00205973223480947	0.00617919670442842	0	0.0133882595262616	0.0113285272914521	0.00411946446961895	0.00308959835221421	0.0175077239958805	0.0113285272914521	0.0123583934088568	0.0370228010689314	0.0525676626963623	12.3717766443379	5.97727992349992	0.590324763193505	0.590337335620355	0.725806451612903	0.550860719874804	0.524153248195447	0.608333333333333	0.616666666666667	0.559440559440559	11.642051692928	18	10.8153832958135	18.1179856821979	6.9997268243535	0.00642212756587987	0.0587373400164279	62.1701884554295	12.6006590191568	0.0462805512799797	9.89621565617951	11.8270012963155	0.0488039146257107	0.132354511186926	48.22173823185	28.953143333252	0.920743056590355	8.74819284958946	4.56929858289122
ENSMUSG00000019230.14	0.0357329094264459	-4.74116290597769	0.503625488786742	10.3219280948874	0.0226130653266332	0.0276381909547739	0.0402010050251256	0.0150753768844221	0.00753768844221105	0.0326633165829146	0.0100502512562814	0.0326633165829146	0.0125628140703518	0.0251256281407035	0.0100502512562814	0	0.00251256281407035	0.0150753768844221	0.0276381909547739	0.0050251256281407	0.0125628140703518	0.0175879396984925	0.0301507537688442	0.0125628140703518	0.0150753768844221	0.0201005025125628	0.00753768844221105	0.0175879396984925	0.0100502512562814	0.0150753768844221	0.0175879396984925	0.00251256281407035	0	0.0201005025125628	0.0351758793969849	0.0150753768844221	0.0150753768844221	0.0402010050251256	0.0326633165829146	0.00753768844221105	0.530150753768844	0.474874371859296	0.663316582914573	0.0100502512562814	0.0326633165829146	0.00753768844221105	0.0201005025125628	0.0100502512562814	0.0376884422110553	0.0150753768844221	0.0125628140703518	0.0050251256281407	0.00753768844221105	0.0201005025125628	0.00753768844221105	0.00251256281407035	0.0226130653266332	0	0.0100502512562814	0.0100502512562814	0.0150753768844221	0.0050251256281407	0.0150753768844221	0	0.0276381909547739	0.0050251256281407	0.0150753768844221	0.00753768844221105	0.0276381909547739	0.0150753768844221	0.0050251256281407	0.0370228010689314	0.0525676626963623	13.2129522850369	9.53915881110803	0.551211884284597	0.395819894207199	0.519515477792732	0.465606562095266	0.428571428571429	0.575	0.45	0.34341290893015	13.7626934677544	9	10.7681843247769	34.3877851182056	10.8138975618793	0.0433909213069314	0.0282155574889017	34.4156905856727	20.2886106169299	0.0224096385166497	13.0665848928365	7.14188504724756	0.170140927977125	0.324007549791331	33.0612526229713	41.8978930717214	4.33823588745478	12.4655664048094	6.44402117240042
ENSMUSG00000019235.9	0.0838268136219129	-2.63350583289399	-0.277001022136061	10.6786001390995	0.0073394495412844	0.0220183486238532	0.018348623853211	0.0018348623853211	0.0146788990825688	0.018348623853211	0.0073394495412844	0.00917431192660551	0.0055045871559633	0.0330275229357798	0.0220183486238532	0.0165137614678899	0	0.0220183486238532	0.0165137614678899	0.0055045871559633	0.0128440366972477	0.0220183486238532	0.055045871559633	0.0146788990825688	0.0256880733944954	0.0238532110091743	0.0055045871559633	0.00917431192660551	0.0128440366972477	0.0073394495412844	0.0238532110091743	0.0055045871559633	0.0146788990825688	0.0311926605504587	0.0605504587155963	0.0073394495412844	0.0146788990825688	0.0238532110091743	0.0495412844036697	0.0073394495412844	0.638532110091743	0.480733944954128	0.658715596330275	0.0220183486238532	0.0275229357798165	0.0036697247706422	0.0256880733944954	0.0238532110091743	0.0293577981651376	0.0128440366972477	0.0110091743119266	0.0073394495412844	0.0073394495412844	0.0293577981651376	0.0110091743119266	0	0.0165137614678899	0.0018348623853211	0.0073394495412844	0.0146788990825688	0.0128440366972477	0.0073394495412844	0.0110091743119266	0	0.00917431192660551	0.0165137614678899	0.0128440366972477	0.0018348623853211	0.0165137614678899	0.0055045871559633	0.0073394495412844	0.0370228010689314	0.0525676626963623	12.0484868739923	6.68650052718322	0.592185592185592	0.569348127600555	0.686274509803922	0.516849163907987	0.563286454478164	0.575	0.6125	0.523035230352303	13.5242968376626	11	10.4008794362822	53.9115159359766	0	0.271364902916498	0	0	45.8171191611069	0	9.0190816558405	14.3784135587667	0.733302311443442	0.108201986623987	40.5080391095554	30.7399781581402	4.51298321962977	10.1137421660492	3.19184813648679
ENSMUSG00000019254.16	-0.286745561968301	-5.48040870139338	-0.226808460707332	11.2002856052243	0.00510855683269476	0.0140485312899106	0.0280970625798212	0.00638569604086846	0.0114942528735632	0.00893997445721584	0.00638569604086846	0.00893997445721584	0.00893997445721584	0.0140485312899106	0.0255427841634738	0.00383141762452107	0.00383141762452107	0.00766283524904215	0.0127713920817369	0.00383141762452107	0.00255427841634738	0.0114942528735632	0.0434227330779055	0.0102171136653895	0.0153256704980843	0.0191570881226054	0.00510855683269476	0.0319284802043423	0.0102171136653895	0.0217113665389527	0.0280970625798212	0.0127713920817369	0.00766283524904215	0.0204342273307791	0.0459770114942529	0.0102171136653895	0.0242656449553001	0.0268199233716475	0.0842911877394636	0.0255427841634738	0.721583652618135	0.523627075351213	0.66794380587484	0.0204342273307791	0.0510855683269476	0.0229885057471264	0.0383141762452107	0.0114942528735632	0.0280970625798212	0.0255427841634738	0.0191570881226054	0.00127713920817369	0.0140485312899106	0.0268199233716475	0.00510855683269476	0	0.00638569604086846	0	0.00255427841634738	0.0102171136653895	0.0319284802043423	0.00255427841634738	0.0114942528735632	0.00127713920817369	0.00766283524904215	0.00638569604086846	0.00255427841634738	0	0.00638569604086846	0.0140485312899106	0.00510855683269476	-0.162890523861227	-2.14978126943352	12.2764152418927	5.97727992349992	0.637755102040816	0.625920964501005	0.774193548387097	0.49766462732715	0.494427558257345	0.8	0.525	0.54392523364486	13.8919735190256	18	10.9476369379518	50.580574042412	1.41443997984295	0.0901097053198407	0.614803111360239	12.2949260746635	32.8124833606802	2.19266372572128	13.5858991367258	0	0.185895895911747	1.14436481346032	0.269047875580226	66.2458084471183	18.5689838312037	9.06608919045777	5.92410117204087
ENSMUSG00000019261.3	-0.542173776882879	-3.03184887458947	1.36477182638593	11.7287708495427	0.00205338809034908	0.0123203285420945	0.0215605749486653	0.00616016427104723	0.0123203285420945	0.0123203285420945	0.0102669404517454	0.0123203285420945	0.00205338809034908	0.0246406570841889	0.0123203285420945	0.0082135523613963	0	0.00513347022587269	0.0082135523613963	0.00308008213552361	0.00308008213552361	0.013347022587269	0.0287474332648871	0.00616016427104723	0.0338809034907598	0.0379876796714579	0.0143737166324435	0.0410677618069815	0.00513347022587269	0.026694045174538	0.0154004106776181	0.0174537987679671	0.0082135523613963	0.0154004106776181	0.080082135523614	0.0082135523613963	0.00718685831622177	0.0338809034907598	0.0513347022587269	0.0143737166324435	0.716632443531828	0.553388090349076	0.680698151950719	0.0215605749486653	0.040041067761807	0.0256673511293634	0.0246406570841889	0.00718685831622177	0.0328542094455852	0.0184804928131417	0.013347022587269	0.00718685831622177	0.0154004106776181	0.0420944558521561	0.00616016427104723	0	0.00308008213552361	0.00102669404517454	0.00410677618069815	0.013347022587269	0.0184804928131417	0.00924024640657084	0.0174537987679671	0	0.0112936344969199	0.00616016427104723	0.00718685831622177	0.00102669404517454	0.0195071868583162	0.013347022587269	0.00513347022587269	-1.39782626010741	-4.19072469115138	12.9592775057205	5.7279204545632	0.651046271735927	0.642030510257759	0.730769230769231	0.501788170563962	0.530306689205506	0.6875	0.62	0.521311475409836	11.8281364841941	5	12.0161118382205	35.2711765920405	0	0.048727091890396	0.0303663530165217	11.9678592978288	52.6818706652239	0	12.4484331719426	0	0.749024870051856	0.810288910166966	19.4295394397781	45.7304185921576	20.8322950159028	8.25738784269265	7.44867765633979
ENSMUSG00000019295.8	0.0737356069250649	-2.62090982217938	-0.820679174980802	10.0901124196643	0	0.0137741046831956	0.0192837465564738	0.00826446280991736	0.0303030303030303	0.0220385674931129	0.00550964187327824	0.0165289256198347	0	0.0247933884297521	0.00275482093663912	0.00275482093663912	0.00550964187327824	0.0137741046831956	0.0192837465564738	0.00826446280991736	0.0110192837465565	0.0137741046831956	0.046831955922865	0.00826446280991736	0.0220385674931129	0.0247933884297521	0.00275482093663912	0.0165289256198347	0.0137741046831956	0.0192837465564738	0.0110192837465565	0.0110192837465565	0.0137741046831956	0.0275482093663912	0.0385674931129477	0.0192837465564738	0.0137741046831956	0.0192837465564738	0.0303030303030303	0.0165289256198347	0.586776859504132	0.482093663911846	0.652892561983471	0.0137741046831956	0.0523415977961433	0.00275482093663912	0.0165289256198347	0	0.0247933884297521	0.00826446280991736	0.00826446280991736	0.0137741046831956	0.0137741046831956	0.0495867768595041	0.00275482093663912	0	0.0275482093663912	0	0.00826446280991736	0.0192837465564738	0.0165289256198347	0.00826446280991736	0.00550964187327824	0.00275482093663912	0.0275482093663912	0.0275482093663912	0.0220385674931129	0.00275482093663912	0.0275482093663912	0.0110192837465565	0.0137741046831956	0.0370228010689314	0.0525676626963623	11.6348110501717	9.1548181090521	0.573921028466483	0.537835926449788	0.613356766256591	0.480217606330366	0.584045584045584	0.65	0.475	0.462488967343336	10.9822806045583	4	8.4594316186373	14.1092075528259	4.01667205379076	0.293111896561166	5.55853762588806	60.314739234101	15.4112117623225	0.296519874510654	11.5263186192202	3.1409368175904	1.24450564560545	6.39178428065342	37.98231154775	30.2006093814484	9.51353370773218	10.1472049249422	7.93575488069517
ENSMUSG00000019297.9	-0.00151698816242851	-6.72003184348076	0.610024488174128	10.9008668079807	0.00941915227629513	0.00627943485086342	0.0188383045525903	0.00784929356357928	0.00470957613814757	0.00784929356357928	0.00470957613814757	0.0188383045525903	0.00784929356357928	0.0204081632653061	0.010989010989011	0.0125588697017268	0.00156985871271586	0.00784929356357928	0.00941915227629513	0.00941915227629513	0.0156985871271586	0.0156985871271586	0.0423861852433281	0.0156985871271586	0.00470957613814757	0.0204081632653061	0.00784929356357928	0.021978021978022	0.0125588697017268	0.0172684458398744	0.0204081632653061	0.0141287284144427	0.0156985871271586	0.0141287284144427	0.0533751962323391	0.021978021978022	0.0282574568288854	0.010989010989011	0.0565149136577708	0.0188383045525903	0.67032967032967	0.452119309262166	0.576138147566719	0.0188383045525903	0.043956043956044	0.0156985871271586	0.0392464678178964	0.0172684458398744	0.0156985871271586	0.0141287284144427	0.0125588697017268	0.0125588697017268	0.0156985871271586	0.0313971742543171	0.00470957613814757	0	0.00313971742543171	0	0.010989010989011	0.00627943485086342	0.0125588697017268	0.00627943485086342	0.0125588697017268	0.00156985871271586	0.00784929356357928	0.00470957613814757	0.0156985871271586	0.00941915227629513	0.0172684458398744	0.0423861852433281	0.0204081632653061	-1.31989016866485	-0.900939689602046	11.892163309862	5.95419631038687	0.566195709052852	0.546561992420141	0.721311475409836	0.447736351531292	0.424528301886792	0.7	0.475	0.515727002967359	12.5529092065339	10	6.74146698640115	19.4318628722235	1.76707713019628	0.00160971933102666	0.276344560086345	2.38449625677613	76.1147581285116	0.0238513328751084	15.5147347822659	0.191321773074143	0.0844791486025209	0.279436443911345	0.291765703938068	79.8308978592702	3.8073642889379	10.7193888209421	5.79208130248936
ENSMUSG00000019302.16	0.189757793747085	-4.38160714865893	-0.0289253884634844	11.3202364452416	0.0143027413587604	0.033373063170441	0.0297973778307509	0.0178784266984505	0.00595947556615018	0.0202622169249106	0.00953516090584029	0.0154946364719905	0.00715137067938021	0.00834326579261025	0.0131108462455304	0.00715137067938021	0.00476758045292014	0.0476758045292014	0.0357568533969011	0.0226460071513707	0.00595947556615018	0.0202622169249106	0.0309892729439809	0.00715137067938021	0.0107270560190703	0.00953516090584029	0.0131108462455304	0.00953516090584029	0.0119189511323004	0.00476758045292014	0.0143027413587604	0	0.00476758045292014	0.0238379022646007	0.0488676996424315	0.0143027413587604	0.0297973778307509	0.0202622169249106	0.0429082240762813	0.0154946364719905	0.510131108462455	0.34684147794994	0.65435041716329	0.00953516090584029	0.0166865315852205	0.00476758045292014	0.0202622169249106	0.0143027413587604	0.0226460071513707	0.0178784266984505	0.00834326579261025	0.00357568533969011	0.0166865315852205	0.0274135876042908	0.00953516090584029	0	0.0202622169249106	0	0.00715137067938021	0.00476758045292014	0.0178784266984505	0.00595947556615018	0.0107270560190703	0.00119189511323004	0.0107270560190703	0.0143027413587604	0.00595947556615018	0.00715137067938021	0.0417163289630513	0.0107270560190703	0.0381406436233611	0.0370228010689314	0.0525676626963623	12.678820179524	7.83289001416474	0.503912363067293	0.534855477289288	0.621145374449339	0.461189706561437	0.43682742128338	0.575	0.5125	0.578257517347726	15.5399766397047	24	11.2934716488381	20.1935338259531	4.58744714349618	0.0398510877098846	0.474781103322403	53.6136572854567	20.7955231305216	0.295206423540124	9.20829886846553	3.3521847948038	0.240357420499393	0.560252877391426	30.3223558133285	49.1152724961593	7.20127772935205	10.3420746679991	6.03465790396467
ENSMUSG00000019303.14	0.0711858494571853	-7.00620179366646	0.369358809079208	9.403012023575	0.0275229357798165	0.0229357798165138	0.0871559633027523	0.00458715596330275	0.0229357798165138	0.018348623853211	0	0.0137614678899083	0.0137614678899083	0.0229357798165138	0.0137614678899083	0.018348623853211	0.00458715596330275	0.0275229357798165	0.018348623853211	0.00917431192660551	0.0137614678899083	0.00917431192660551	0.0642201834862385	0.0137614678899083	0.00458715596330275	0.0229357798165138	0	0.00458715596330275	0.00458715596330275	0	0.0137614678899083	0	0.00458715596330275	0.0137614678899083	0.0458715596330275	0.00458715596330275	0.036697247706422	0.0229357798165138	0.0688073394495413	0.0321100917431193	0.568807339449541	0.344036697247706	0.660550458715596	0.00458715596330275	0.0412844036697248	0.0321100917431193	0.018348623853211	0.018348623853211	0.0229357798165138	0.00458715596330275	0	0.00458715596330275	0.00458715596330275	0.0275229357798165	0.00917431192660551	0	0.0321100917431193	0	0.00458715596330275	0	0	0	0	0.00458715596330275	0.00458715596330275	0.00458715596330275	0.0137614678899083	0.0137614678899083	0.00917431192660551	0.00458715596330275	0.0137614678899083	1.86681895107091	-0.238214807361309	10.8289298276515	5.35755200461808	0.522189349112426	0.495581737849779	0.65	0.483296213808463	0.493478260869565	0.6	0.6	0.44297520661157	10.8113746935099	6	8.84862294042934	50.7396663958435	1.73408909088599	0.00697287492795274	1.0593147875338	13.0202236407748	33.3091156358002	0.130617574233711	14.0530129796696	6.00088739147455	0.0429841841943719	2.44225009977633	31.1515381610049	43.8372351478702	2.47209203601014	9.24317398347295	6.00693918786325
ENSMUSG00000019320.14	0.858415377573738	-0.0903799897300734	-1.9004811457456	10.0375469539622	0.00571428571428571	0.00571428571428571	0.0171428571428571	0.00285714285714286	0.0142857142857143	0.0228571428571429	0.00285714285714286	0.0171428571428571	0.0142857142857143	0.0171428571428571	0.0228571428571429	0.02	0.00857142857142857	0.00571428571428571	0.0142857142857143	0.0142857142857143	0.0228571428571429	0.0142857142857143	0.0371428571428571	0.0142857142857143	0.0257142857142857	0.0314285714285714	0	0.0314285714285714	0.0142857142857143	0.00571428571428571	0.0171428571428571	0.0142857142857143	0.0114285714285714	0.0114285714285714	0.0628571428571429	0.0171428571428571	0.0142857142857143	0.0342857142857143	0.04	0.0142857142857143	0.634285714285714	0.5	0.565714285714286	0.0285714285714286	0.0171428571428571	0	0.0228571428571429	0.00857142857142857	0.0371428571428571	0.02	0.00285714285714286	0.0285714285714286	0.00285714285714286	0.0257142857142857	0.00571428571428571	0	0.00571428571428571	0	0.00571428571428571	0.0228571428571429	0.0114285714285714	0.00571428571428571	0.00571428571428571	0.00285714285714286	0.0171428571428571	0.02	0.00571428571428571	0.00571428571428571	0.0228571428571429	0.0171428571428571	0.0114285714285714	0.0370228010689314	0.0525676626963623	11.5574637015978	9.95855271543101	0.566666666666667	0.548704200178731	0.542253521126761	0.487139516757599	0.543225806451613	0.525	0.55	0.490445859872611	10.3264294871223	6	9.59991284218713	53.2981375487274	27.7360920527213	10.1658823346535	8.79988806389786	0	0	0	6.35989310423943	4.89009792988546	3.40017572316111	3.15921272714209	47.949334121198	27.6035146047179	6.63777178965599	7.3037807481771	7.17900045326937
ENSMUSG00000019338.13	0.0151111748040212	-7.65868169432414	-0.838732049559689	11.859146495426	0.0161550888529887	0.0121163166397415	0.0379644588045234	0.0121163166397415	0.0145395799676898	0.0169628432956381	0.00323101777059774	0.0201938610662359	0.00807754442649435	0.0234248788368336	0.00888529886914378	0.0177705977382876	0.00161550888529887	0.0137318255250404	0.0161550888529887	0.00403877221324717	0.00726978998384491	0.0177705977382876	0.0290791599353796	0.0169628432956381	0.0282714054927302	0.0266558966074313	0.00403877221324717	0.0476575121163166	0.00807754442649435	0.0145395799676898	0.00888529886914378	0.00565428109854604	0.00403877221324717	0.012924071082391	0.037156704361874	0.0121163166397415	0.0226171243941842	0.0210016155088853	0.0387722132471729	0.0145395799676898	0.615508885298869	0.541195476575121	0.558966074313409	0.0169628432956381	0.0379644588045234	0	0.0258481421647819	0.0201938610662359	0.0250403877221325	0.0347334410339257	0.0193861066235864	0.00807754442649435	0.0161550888529887	0.0250403877221325	0.00807754442649435	0	0.00403877221324717	0.000807754442649435	0.00484652665589661	0.012924071082391	0.0234248788368336	0.000807754442649435	0.0274636510500808	0	0.0153473344103393	0.0024232633279483	0.0218093699515347	0.0024232633279483	0.0177705977382876	0.0121163166397415	0.0113085621970921	0.0370228010689314	0.0525676626963623	12.5394011790281	8.467605550083	0.5718901453958	0.570310891496809	0.688385269121813	0.52734778121775	0.480365296803653	0.575	0.555	0.505291005291005	11.5058115539196	6	10.0980320829605	17.1242956524371	3.89019475166477	0.111693745417658	0.0464090386878058	38.8388412526792	39.7576325202133	0.230933038900188	8.74162148577407	3.59752369053653	0.0311810007876789	0.50583881730333	37.9015433628276	41.5946677079263	7.62762393484444	9.56414948998573	5.14351716789683
ENSMUSG00000019362.8	-0.139569619673703	-8.16418912610205	0.655896355290017	8.15987133677839	0.0421052631578947	0	0.147368421052632	0	0.0105263157894737	0.0105263157894737	0	0	0	0.0526315789473684	0.0105263157894737	0	0	0.0315789473684211	0.0210526315789474	0.0105263157894737	0.0105263157894737	0	0.0631578947368421	0.0105263157894737	0.0105263157894737	0.0105263157894737	0	0.0421052631578947	0.0105263157894737	0.0315789473684211	0.0315789473684211	0	0	0	0.0421052631578947	0.0105263157894737	0.0210526315789474	0.0105263157894737	0.0210526315789474	0	0.589473684210526	0.473684210526316	0.673684210526316	0.0210526315789474	0.0315789473684211	0.0526315789473684	0.0210526315789474	0.0315789473684211	0.0210526315789474	0.0105263157894737	0.0105263157894737	0.0105263157894737	0.0105263157894737	0.0210526315789474	0.0210526315789474	0	0	0	0	0.0210526315789474	0.0210526315789474	0	0	0.0105263157894737	0	0	0	0	0.0105263157894737	0.0105263157894737	0	0.0370228010689314	0.0525676626963623	9.26912667914942	0	0.578947368421053	0.577922077922078	0.631578947368421	0.48639218422889	0.470617042115573	0.6	0.575	0.573825503355705	11.4853261892405	3	0	35.30851490277	0	0	0	40.6086134942544	23.7134781806347	0.369393422340906	15.4990787650975	0	0.0313801303815727	0	34.5975997039041	42.5387808796948	7.33316052092202	8.2240016741981	7.33019777482279
ENSMUSG00000019370.10	-0.0682526674004249	-9.69871451106157	0.714681321644573	9.11894107272351	0	0.0133333333333333	0.0533333333333333	0.0266666666666667	0.0133333333333333	0.0333333333333333	0.00666666666666667	0.0266666666666667	0.0133333333333333	0.0133333333333333	0	0	0.00666666666666667	0.00666666666666667	0.0666666666666667	0.04	0	0.00666666666666667	0.04	0	0.00666666666666667	0.00666666666666667	0	0	0.0133333333333333	0	0	0.0133333333333333	0	0.00666666666666667	0.0466666666666667	0	0.0266666666666667	0.0466666666666667	0.113333333333333	0.0666666666666667	0.586666666666667	0.313333333333333	0.66	0.00666666666666667	0.0333333333333333	0.0133333333333333	0.02	0.02	0.0266666666666667	0.0266666666666667	0	0.00666666666666667	0.02	0.02	0	0	0	0	0.0133333333333333	0	0.00666666666666667	0.00666666666666667	0	0.00666666666666667	0	0	0	0	0.04	0.00666666666666667	0.0133333333333333	4.49789737138066	2.42214556597603	11.243173983473	7.97727992349992	0.52972972972973	0.582532751091703	0.772908366533865	0.568984634880406	0.653543307086614	0.633333333333333	0.6	0.562237762237762	12.624338545313	7	7	35.3826553974837	4.38443296224102	0.00139046381305208	0.0208776741716831	59.952416592714	0.0994299232426409	0.158796986333839	14.3751856689043	3.73134623721485	0.00830525381899922	0.0127166365975582	32.6196615772501	41.3874744787309	7.86531014748329	10.4828079567267	6.12537768151951
ENSMUSG00000019373.11	-0.0822655268463471	-7.4465659944285	0.396339274811365	10.403012023575	0.0212264150943396	0.0400943396226415	0.044811320754717	0.0141509433962264	0.0141509433962264	0.0117924528301887	0.00707547169811321	0.0141509433962264	0.00707547169811321	0.0165094339622642	0.00235849056603774	0.0141509433962264	0.0141509433962264	0.0188679245283019	0.0424528301886792	0.0165094339622642	0.0283018867924528	0.0117924528301887	0.0424528301886792	0.0165094339622642	0.00707547169811321	0.00943396226415094	0.00235849056603774	0.0141509433962264	0.0117924528301887	0	0.00235849056603774	0.00235849056603774	0.0165094339622642	0.0117924528301887	0.035377358490566	0.035377358490566	0.0259433962264151	0.0165094339622642	0.0306603773584906	0.0306603773584906	0.516509433962264	0.318396226415094	0.488207547169811	0.0165094339622642	0.0165094339622642	0.00943396226415094	0.0188679245283019	0.0212264150943396	0.0117924528301887	0.00943396226415094	0.00471698113207547	0.00707547169811321	0.00943396226415094	0.0235849056603774	0.0165094339622642	0	0.0141509433962264	0	0.0306603773584906	0.0212264150943396	0.00471698113207547	0.00235849056603774	0.0188679245283019	0.00235849056603774	0.0141509433962264	0	0.00943396226415094	0.0165094339622642	0.0165094339622642	0.00943396226415094	0.0235849056603774	-0.455543240047759	2.62505227396014	11.7544699952756	6.56985560833095	0.444937176644494	0.452808338158657	0.617021276595745	0.42200107584723	0.445280833815866	0.575	0.416666666666667	0.407407407407407	14.1823167536928	13	10.7548875021635	24.3265334880606	0.378813700199073	0.00364706894581398	0.00200775695719011	44.7373544604993	30.4779677253983	0.0736757999397718	10.0696778256504	5.53947651446166	0.0232029609543095	0.0912057482461469	33.0474321311755	46.0462340552345	5.18277076427738	7.93073733756289	6.62573776815219
ENSMUSG00000019428.16	-0.157261335465962	-5.24210193039444	0.444746085191968	10.283088353024	0.00744416873449132	0.0223325062034739	0.0496277915632754	0.00744416873449132	0.0124069478908189	0.0173697270471464	0.00744416873449132	0.00496277915632754	0	0.0124069478908189	0.00744416873449132	0.00992555831265509	0	0.0223325062034739	0.0223325062034739	0.00496277915632754	0.00248138957816377	0.0148883374689826	0.0372208436724566	0	0.0248138957816377	0.0148883374689826	0.0148883374689826	0.0198511166253102	0.00744416873449132	0.0124069478908189	0.0124069478908189	0.00744416873449132	0.00992555831265509	0.0148883374689826	0.0992555831265509	0.00496277915632754	0.0198511166253102	0.0297766749379653	0.0719602977667494	0.0173697270471464	0.687344913151365	0.444168734491315	0.714640198511166	0.0198511166253102	0.0669975186104218	0.00744416873449132	0.0297766749379653	0.0148883374689826	0.0297766749379653	0.0198511166253102	0.00248138957816377	0.00496277915632754	0.0124069478908189	0.032258064516129	0.00992555831265509	0	0.0148883374689826	0	0.00496277915632754	0.00496277915632754	0.0173697270471464	0	0.00992555831265509	0.00248138957816377	0.00744416873449132	0.0124069478908189	0.0124069478908189	0	0.00744416873449132	0.00248138957816377	0.00744416873449132	0.0370228010689314	0.0525676626963623	12.1452953349336	9.56605403817109	0.61285140562249	0.603497356649044	0.59445178335535	0.537386215864759	0.51304347826087	0.6125	0.583333333333333	0.593052109181141	11.5873087283335	9	11.0161118382205	41.7202757780987	0.279195851555184	0.0527163457817338	0.0349951103489107	20.1262915395946	37.1583603548199	0.62816501980099	11.0802579499254	1.59751654922477	0.0949788930008565	0.255212564779247	44.9318139627343	33.4751200562428	8.56510002409269	8.6582114827518	8.30390240167473
ENSMUSG00000019432.15	0.112335711519874	-4.34107905184656	0.925193682592474	10.3309168781146	0.013986013986014	0.0256410256410256	0.0536130536130536	0.0116550116550117	0.0116550116550117	0.0163170163170163	0.00233100233100233	0.00699300699300699	0.00233100233100233	0.0116550116550117	0.00932400932400932	0.00233100233100233	0	0.0326340326340326	0.034965034965035	0.027972027972028	0.00233100233100233	0.0163170163170163	0.0512820512820513	0.00932400932400932	0.013986013986014	0.0116550116550117	0.00466200466200466	0.00466200466200466	0.00932400932400932	0.0116550116550117	0.0163170163170163	0.00932400932400932	0.00699300699300699	0.020979020979021	0.0442890442890443	0.00932400932400932	0.013986013986014	0.041958041958042	0.0675990675990676	0.0326340326340326	0.58974358974359	0.303030303030303	0.706293706293706	0.00932400932400932	0.0303030303030303	0.00233100233100233	0.0186480186480186	0.00466200466200466	0.0256410256410256	0.013986013986014	0.00233100233100233	0	0.027972027972028	0.048951048951049	0.00699300699300699	0	0.0163170163170163	0.00233100233100233	0.00699300699300699	0.00699300699300699	0.013986013986014	0.00233100233100233	0.00932400932400932	0	0.0116550116550117	0	0.00699300699300699	0	0.0233100233100233	0.013986013986014	0.0326340326340326	3.10904261703768	-0.333582721707219	11.8856963733394	10.5097750043269	0.533022533022533	0.55700871898055	0.586135895676047	0.498440424204616	0.564766839378238	0.625	0.55	0.477611940298507	12.9686667931952	11	9.91587937883577	20.628841298717	0.693730385803531	0.00775450650647963	0.1343247627739	55.6509377009575	22.6527698692628	0.231641475978686	9.95558976090117	1.30078746829094	0.181821361569261	0.74952848984876	41.3963412830803	40.3833519952077	6.03257964110185	7.65821148275179	11.5185565358723
ENSMUSG00000019433.9	-0.209130231106121	-6.83675527431876	0.747148655930768	9.97010589061218	0.0179640718562874	0.0119760479041916	0.0389221556886228	0.00598802395209581	0.00598802395209581	0.029940119760479	0.0029940119760479	0.00598802395209581	0.0029940119760479	0.0209580838323353	0.00898203592814371	0.00598802395209581	0	0.0329341317365269	0.0239520958083832	0.0149700598802395	0.0029940119760479	0.0119760479041916	0.0209580838323353	0.00898203592814371	0.0179640718562874	0.0119760479041916	0.00898203592814371	0.0239520958083832	0.0179640718562874	0.0179640718562874	0.0149700598802395	0.00598802395209581	0.00598802395209581	0.0389221556886228	0.0568862275449102	0	0.0269461077844311	0.0329341317365269	0.0658682634730539	0.0209580838323353	0.673652694610778	0.437125748502994	0.709580838323353	0.0149700598802395	0.0479041916167665	0.0029940119760479	0.0209580838323353	0.0119760479041916	0.0508982035928144	0.0419161676646707	0.0149700598802395	0	0.00898203592814371	0.0359281437125748	0.00898203592814371	0.0029940119760479	0.0149700598802395	0	0	0.00598802395209581	0.00598802395209581	0.00598802395209581	0	0	0.0029940119760479	0.0029940119760479	0.0029940119760479	0	0.029940119760479	0.00598802395209581	0.0149700598802395	2.90113693587522	-1.26797429355744	10.7565563225241	8.14465824283188	0.606786427145709	0.60266049739734	0.620567375886525	0.520458742346195	0.470617042115573	0.625	0.633333333333333	0.580882352941177	13.3289553617813	8	0	24.5883602071444	0.908887253796644	0.00794016518228651	0	52.5987234060128	21.6211732900248	0.274915677839083	11.5421394425745	1.94793107648342	0.0782810170503049	0	25.6075013442822	46.8622455587061	13.9619015609034	8.67595703294175	7.30926207564343
ENSMUSG00000019437.17	0.0331885944177623	-1.26898684904481	-0.954837581756785	9.83289001416474	0.0135746606334842	0.0135746606334842	0.0135746606334842	0.00452488687782805	0.0180995475113122	0.0316742081447964	0.00452488687782805	0.00904977375565611	0.00452488687782805	0.00904977375565611	0.0135746606334842	0	0.00904977375565611	0.0316742081447964	0.0407239819004525	0.0135746606334842	0.0226244343891403	0.0226244343891403	0.0135746606334842	0.00904977375565611	0	0.0226244343891403	0.00452488687782805	0.0135746606334842	0.00452488687782805	0.0271493212669683	0.00904977375565611	0.00904977375565611	0.0135746606334842	0.0497737556561086	0.0588235294117647	0.00904977375565611	0.0180995475113122	0.0226244343891403	0.0135746606334842	0.00904977375565611	0.538461538461538	0.402714932126697	0.638009049773756	0.0226244343891403	0.0180995475113122	0.00452488687782805	0.0226244343891403	0.00452488687782805	0.0271493212669683	0.00452488687782805	0.0135746606334842	0.00904977375565611	0.0180995475113122	0.0226244343891403	0.0180995475113122	0	0.0180995475113122	0	0.00904977375565611	0.00904977375565611	0.00452488687782805	0	0.0316742081447964	0.00452488687782805	0.0135746606334842	0.0361990950226244	0.00452488687782805	0.0135746606334842	0.0452488687782805	0.0226244343891403	0.0180995475113122	0.0370228010689314	0.0525676626963623	12.2905948880826	11.0133226734254	0.526893523600439	0.528704663212435	0.592449177153921	0.489473684210526	0.510869565217391	0.5875	0.433333333333333	0.455467869222097	7.57742882803575	4	7.53138146051631	19.4982974545451	9.40630979401194	10.9599200575916	0	25.4458535291624	34.689619164689	0	9.91789781527748	1.94934334597934	4.19223448248757	3.07558298155531	26.4657966595312	31.6425986262893	22.7565460888798	10.7936033092794	7.13597763479233
ENSMUSG00000019461.12	0.0203289871457757	-5.29513852965573	0.633316697338101	9.8008998999203	0.00673400673400673	0.00673400673400673	0.0235690235690236	0.00336700336700337	0.00673400673400673	0.0269360269360269	0.00673400673400673	0.00673400673400673	0.00336700336700337	0.0101010101010101	0	0.00673400673400673	0	0.0202020202020202	0.0134680134680135	0.0101010101010101	0.0168350168350168	0	0.0303030303030303	0.0168350168350168	0.0437710437710438	0.037037037037037	0.00673400673400673	0.0505050505050505	0.0202020202020202	0.0269360269360269	0.00336700336700337	0	0.0202020202020202	0.0303030303030303	0.0235690235690236	0.0134680134680135	0.0269360269360269	0.0134680134680135	0.0235690235690236	0.0303030303030303	0.686868686868687	0.518518518518518	0.555555555555556	0.0101010101010101	0.0303030303030303	0.00336700336700337	0.0336700336700337	0.0269360269360269	0.0437710437710438	0.0202020202020202	0.0134680134680135	0.00673400673400673	0.00673400673400673	0.0505050505050505	0.00673400673400673	0	0.00673400673400673	0.00336700336700337	0.0134680134680135	0.00336700336700337	0.00673400673400673	0.00673400673400673	0.00673400673400673	0	0.0168350168350168	0.0134680134680135	0.0269360269360269	0	0.0336700336700337	0.0101010101010101	0.0134680134680135	0.0370228010689314	0.0525676626963623	11.6206780421354	9.17990909001493	0.586980920314254	0.559720457433291	0.614853195164076	0.525838264299803	0.470617042115573	0.575	0.4875	0.525289457647776	11.3083390301394	8	0	32.3123589711388	9.83494893566898	0.0531467004457347	0	4.74982238533317	53.0130320815685	0.0366909258448083	9.38322629293108	4.78570331446071	0.11450221885575	0	37.7824690985277	44.6510769190501	3.28302215617464	10.6812384117778	6.56656817353772
ENSMUSG00000019467.15	-0.263815768373826	-5.33013402707021	-1.2520750015015	11.0774833568595	0.0172413793103448	0.0103448275862069	0.0241379310344828	0.0120689655172414	0.0137931034482759	0.0120689655172414	0.00172413793103448	0.0189655172413793	0.0172413793103448	0.0189655172413793	0.0103448275862069	0.0137931034482759	0.00172413793103448	0.0189655172413793	0.0224137931034483	0.0120689655172414	0.0137931034482759	0.00689655172413793	0.053448275862069	0.0103448275862069	0.0120689655172414	0.0241379310344828	0.00344827586206897	0.0241379310344828	0.0155172413793103	0.00517241379310345	0.0120689655172414	0.0103448275862069	0.00517241379310345	0.0206896551724138	0.0689655172413793	0.00689655172413793	0.0258620689655172	0.0206896551724138	0.0551724137931034	0.0189655172413793	0.618965517241379	0.444827586206897	0.593103448275862	0.00689655172413793	0.0189655172413793	0.00517241379310345	0.0258620689655172	0.0241379310344828	0.0172413793103448	0.0362068965517241	0.0189655172413793	0.00862068965517241	0.0103448275862069	0.0293103448275862	0.00344827586206897	0.00172413793103448	0.0172413793103448	0	0.00862068965517241	0.00862068965517241	0.0137931034482759	0.00172413793103448	0.0172413793103448	0	0.0120689655172414	0.0103448275862069	0.0137931034482759	0.00517241379310345	0.0137931034482759	0.0172413793103448	0.0137931034482759	-0.458972078026087	-0.484362974953747	11.9639797878153	9.09803208296053	0.569907407407407	0.588291746641075	0.720292504570384	0.542776998597475	0.554147465437788	0.635	0.5125	0.48	11.800090987625	14	9.7632123668144	20.151114945659	25.074650557468	0.0587113710269799	0.056148166764505	26.6832371449419	27.5360313489636	0.440106465175998	21.4169727389092	0.712946857295125	0.306289320948271	1.2017258877763	21.0769132219958	41.2911551291822	13.9939968438931	8.34872815423108	6.67148750816125
ENSMUSG00000019470.12	0.00439795776862728	-7.50032768865621	0.678985764357255	11.3674147512468	0.0128504672897196	0.0151869158878505	0.0373831775700935	0.0116822429906542	0.0128504672897196	0.0163551401869159	0.00350467289719626	0.0105140186915888	0.00116822429906542	0.0128504672897196	0.0128504672897196	0.0116822429906542	0.00350467289719626	0.0315420560747664	0.0245327102803738	0.00467289719626168	0.00350467289719626	0.0163551401869159	0.0478971962616822	0.00700934579439252	0.00934579439252336	0.0163551401869159	0.00350467289719626	0.00934579439252336	0.0116822429906542	0.0257009345794393	0.0198598130841121	0.0175233644859813	0.00700934579439252	0.022196261682243	0.0514018691588785	0.00934579439252336	0.0210280373831776	0.0397196261682243	0.0735981308411215	0.022196261682243	0.616822429906542	0.382009345794392	0.688084112149533	0.0245327102803738	0.0373831775700935	0.00467289719626168	0.0210280373831776	0.00233644859813084	0.0198598130841121	0.00934579439252336	0.00467289719626168	0.00817757009345794	0.00934579439252336	0.0338785046728972	0.00700934579439252	0	0.0257009345794393	0	0.0186915887850467	0.0058411214953271	0.0116822429906542	0.00350467289719626	0.00700934579439252	0.00116822429906542	0.0116822429906542	0.0175233644859813	0.00467289719626168	0.00350467289719626	0.0268691588785047	0.0058411214953271	0.0163551401869159	1.88840511216729	-1.46358679655293	12.1941412388631	4.24792751344359	0.562287012495267	0.560622511762577	0.611111111111111	0.498843015467056	0.554110301768991	0.6	0.525	0.462962962962963	13.0035179121086	16	10.9091430473399	55.1072368509509	3.12388688458322	0.013283040656797	0.0274906778930607	11.7970361337688	29.9310664121472	0	15.6908153860257	6.02570652988158	0.0490295859811466	0.16211684425049	29.3607383725422	33.6562633819752	15.0553298993436	5.78135971352466	4.83951753101551
ENSMUSG00000019471.10	-0.0294909052745895	-7.12187707425363	0.656924409350697	10.3309168781146	0.0289473684210526	0.0157894736842105	0.0789473684210526	0.00526315789473684	0	0.0131578947368421	0.00789473684210526	0.00526315789473684	0.00263157894736842	0.0236842105263158	0.00526315789473684	0.00526315789473684	0.00526315789473684	0.0157894736842105	0.0368421052631579	0.00526315789473684	0.00526315789473684	0.0236842105263158	0.0473684210526316	0.00263157894736842	0.00263157894736842	0.0210526315789474	0	0.00789473684210526	0.00789473684210526	0.0236842105263158	0.0210526315789474	0.00263157894736842	0.00263157894736842	0.0105263157894737	0.0552631578947368	0.00263157894736842	0.0315789473684211	0.0447368421052632	0.115789473684211	0.0263157894736842	0.623684210526316	0.315789473684211	0.763157894736842	0.0105263157894737	0.0342105263157895	0.00789473684210526	0.0105263157894737	0	0.0289473684210526	0.00526315789473684	0.00526315789473684	0.0105263157894737	0.0184210526315789	0.0289473684210526	0.00789473684210526	0	0.0131578947368421	0	0.0105263157894737	0.00263157894736842	0.00526315789473684	0.00526315789473684	0.00526315789473684	0.00263157894736842	0.0184210526315789	0.0184210526315789	0.00526315789473684	0	0.0157894736842105	0.00263157894736842	0.0157894736842105	2.67679892026985	-1.91544028699028	13.0005282339868	6.7279204545632	0.584304584304584	0.507501875468867	0.761904761904762	0.509046340609315	0.413265306122449	0.6	0.5875	0.487593240980362	13.0647427647503	8	7.62205181945638	33.5669877069171	0.742342314002626	0.00169911928072902	0	27.9085520254703	37.7679231313316	0.0124957029975301	9.02972879789852	11.3677671375239	0.0110369085787821	0.00111386384581632	44.2022461555385	35.072364676885	0.315742459729436	12.6816776552097	6.46868256627756
ENSMUSG00000019478.16	0.00599326800346384	-8.4988449744256	0.267297883473024	9.36194377373524	0.0319634703196347	0.0182648401826484	0.0228310502283105	0.0273972602739726	0.0091324200913242	0.0273972602739726	0.0091324200913242	0.0182648401826484	0.0182648401826484	0.0136986301369863	0.0182648401826484	0.0091324200913242	0.0228310502283105	0.0228310502283105	0.0273972602739726	0.0091324200913242	0.0045662100456621	0	0.045662100456621	0.0091324200913242	0.0045662100456621	0.0045662100456621	0	0.0045662100456621	0.0045662100456621	0	0.0182648401826484	0.0045662100456621	0	0.0136986301369863	0.0319634703196347	0.0228310502283105	0.0410958904109589	0.0319634703196347	0.0365296803652968	0.0182648401826484	0.506849315068493	0.406392694063927	0.579908675799087	0.0273972602739726	0.0273972602739726	0.0182648401826484	0.0182648401826484	0.0182648401826484	0.0319634703196347	0.0091324200913242	0.0182648401826484	0.0045662100456621	0.0273972602739726	0.0091324200913242	0	0	0.0182648401826484	0.0045662100456621	0.0136986301369863	0.0182648401826484	0.0091324200913242	0	0.0136986301369863	0	0.0136986301369863	0.0091324200913242	0.0091324200913242	0.0091324200913242	0.0410958904109589	0.0182648401826484	0.0091324200913242	0.829538519860696	1.11949459496101	10.7797193551434	7.04439411935845	0.497716894977169	0.541832669322709	0.778625954198473	0.478871705510782	0.470617042115573	0.4875	0.5625	0.532188841201717	14.7496075905133	8	0	26.4816014786458	9.18713125562764	0.00114864426981066	0	32.9105452010419	31.3283392489829	0.0912341714318595	12.5695426082567	4.73956259546003	0.0199544938583181	0	22.9999292700578	53.4757377879958	6.19527324437135	9.86573327085176	3.91632305639398
ENSMUSG00000019487.11	-0.0339354057498386	-5.29128207682985	0.555769582813531	10.8540891798706	0.0200729927007299	0.0182481751824818	0.0529197080291971	0.0109489051094891	0.00364963503649635	0.0218978102189781	0.00364963503649635	0.0072992700729927	0.00547445255474453	0.0383211678832117	0.0127737226277372	0.00912408759124088	0.00182481751824818	0.0109489051094891	0.0200729927007299	0.00912408759124088	0.00912408759124088	0.0164233576642336	0.0675182481751825	0.00182481751824818	0.0072992700729927	0.0182481751824818	0.00364963503649635	0.0200729927007299	0.0164233576642336	0.0164233576642336	0.0164233576642336	0.0072992700729927	0.00364963503649635	0.0182481751824818	0.0328467153284672	0.0072992700729927	0.0401459854014599	0.0346715328467153	0.0766423357664234	0.0291970802919708	0.62043795620438	0.386861313868613	0.66970802919708	0.0109489051094891	0.0255474452554745	0.0072992700729927	0.031021897810219	0.00912408759124088	0.0182481751824818	0.0182481751824818	0.0072992700729927	0.00182481751824818	0.0145985401459854	0.0291970802919708	0.00364963503649635	0	0.00912408759124088	0	0.0145985401459854	0.0127737226277372	0.0127737226277372	0.00182481751824818	0.00364963503649635	0.00182481751824818	0.00364963503649635	0.0109489051094891	0.00364963503649635	0.00547445255474453	0.0218978102189781	0.0164233576642336	0.0145985401459854	0.0064925377080328	-2.13754247694175	11.6352646565395	6.20945336562895	0.567567567567568	0.563414634146341	0.753424657534247	0.504578007433596	0.544444444444444	0.6	0.5125	0.51	13.429406741514	15	9.49385544924082	21.4128782085353	1.33654332486125	0.0114733213270067	0.0818536265132775	32.7406436153639	44.2595878208625	0.157020082536659	7.1847754507149	12.7654331514371	0.111017578471774	0.233236800430555	30.6750173772443	45.7480226946144	3.28249694708697	8.96866679319521	6.46709816750778
ENSMUSG00000019494.14	0.0484668783405773	-9.22822881714899	1.42273790960094	10.0084286220706	0.00923076923076923	0.0276923076923077	0.04	0.0123076923076923	0.0215384615384615	0.0184615384615385	0.00307692307692308	0.0184615384615385	0	0.0215384615384615	0	0.0123076923076923	0.00923076923076923	0.04	0.04	0.0184615384615385	0.00615384615384615	0.0215384615384615	0.0246153846153846	0.0153846153846154	0.00615384615384615	0.0123076923076923	0.00307692307692308	0.0123076923076923	0.00923076923076923	0.00615384615384615	0.0184615384615385	0.00307692307692308	0.00307692307692308	0.0215384615384615	0.0369230769230769	0.0153846153846154	0.0276923076923077	0.0276923076923077	0.0553846153846154	0.0123076923076923	0.572307692307692	0.375384615384615	0.636923076923077	0.0153846153846154	0.0276923076923077	0.0153846153846154	0.0215384615384615	0.0153846153846154	0.0184615384615385	0.0338461538461538	0.00615384615384615	0.00307692307692308	0.0246153846153846	0.0369230769230769	0.0153846153846154	0	0.0123076923076923	0	0.0184615384615385	0.00615384615384615	0.0184615384615385	0	0.00615384615384615	0.00307692307692308	0.00615384615384615	0.00615384615384615	0.00923076923076923	0.00307692307692308	0.0153846153846154	0.00307692307692308	0.0276923076923077	1.94178893717046	0.0617627756510133	11.3026389237876	4.95419631038687	0.530612244897959	0.500780843310776	0.666666666666667	0.472882968601332	0.480672268907563	0.575	0.525	0.449257425742574	10.0389189892923	6	9.21916852046216	29.5143348699845	0.125004687792139	0.00181617673950264	0.00767770857336721	9.99973497887636	60.2481149942439	0.103316583790275	19.3670391036125	1.04905713833744	0.0133717317464855	0.0504748506177116	57.9936665883363	19.8016478645009	1.72474272284868	9.65999589242998	5.19349285889753
ENSMUSG00000019505.7	0.184113052451926	-8.88826973499029	-5.51377391760229	9.84392105128904	0.0196078431372549	0.0228758169934641	0.0718954248366013	0.00326797385620915	0	0.0849673202614379	0	0.0065359477124183	0.0065359477124183	0	0.0196078431372549	0.0130718954248366	0	0.0915032679738562	0.0130718954248366	0	0	0.0130718954248366	0.0784313725490196	0	0	0.0261437908496732	0	0.0130718954248366	0	0.0196078431372549	0	0.0065359477124183	0.0065359477124183	0.0196078431372549	0.0816993464052288	0.0065359477124183	0.0130718954248366	0.0261437908496732	0.065359477124183	0.0392156862745098	0.571895424836601	0.326797385620915	0.810457516339869	0	0.0261437908496732	0	0	0	0.065359477124183	0	0.0130718954248366	0	0.0130718954248366	0.0392156862745098	0	0.00326797385620915	0.0130718954248366	0	0.00326797385620915	0.00980392156862745	0	0.00326797385620915	0.0130718954248366	0	0	0	0	0	0.0130718954248366	0.00326797385620915	0.0130718954248366	4.21114610365876	-0.793036028573801	10.7108064336994	9.2336196767597	0.569716775599129	0.555820895522388	0.582362728785358	0.369565217391304	0.470617042115573	0.35	0.5125	0.368421052631579	8.5274770060604	3	0	11.2248721764586	1.00292641514062	0.0530703554902635	0	0	87.5203218289578	0.198809223952732	8.33861436511206	3.90272612171792	0.00973520202892145	0	60.5881855013586	24.1026010991822	3.05813771060033	7.06608919045777	8.76919820110025
ENSMUSG00000019518.11	0.126406079910687	-4.64008168551534	0.237631459718816	10.4439795426013	0.00444444444444444	0.0111111111111111	0.0244444444444444	0.0177777777777778	0.0133333333333333	0.00444444444444444	0.00222222222222222	0.00888888888888889	0.0111111111111111	0.0355555555555556	0.00222222222222222	0.0155555555555556	0.00444444444444444	0.0133333333333333	0.0111111111111111	0.02	0.0155555555555556	0.0177777777777778	0.0333333333333333	0.0133333333333333	0.0133333333333333	0.0244444444444444	0.00444444444444444	0.02	0.00888888888888889	0.00888888888888889	0.0222222222222222	0.00666666666666667	0.00666666666666667	0.0466666666666667	0.0533333333333333	0.0177777777777778	0.0244444444444444	0.02	0.0311111111111111	0.0266666666666667	0.613333333333333	0.415555555555556	0.58	0.0111111111111111	0.02	0.00222222222222222	0.00444444444444444	0.0244444444444444	0.0244444444444444	0.0177777777777778	0.02	0.00666666666666667	0.02	0.0311111111111111	0.0155555555555556	0	0.0133333333333333	0	0.0133333333333333	0.0133333333333333	0.0222222222222222	0.00222222222222222	0.0288888888888889	0.00222222222222222	0.00444444444444444	0.00666666666666667	0.00888888888888889	0.00444444444444444	0.0288888888888889	0.02	0.0177777777777778	0.0370228010689314	0.0525676626963623	12.3885555039826	7.4093909361377	0.535919540229885	0.529395058222096	0.562130177514793	0.473426801434627	0.477173913043478	0.475	0.516666666666667	0.520540821632865	11.5830827675029	12	10.8462739113499	28.8374669510573	8.9243924140102	0.0798401771686451	0.228882961768027	33.5511130508735	28.2294805998674	0.148823845254995	9.65927661262385	6.3875534624927	0.192551833640699	0.588026719620665	39.0869952154893	37.3722062213044	6.71338993482848	10.90989308377	7.15660539434878
ENSMUSG00000019539.11	-0.0644916479293789	-4.85308163020832	1.32418942756889	9.94836723158468	0.00911854103343465	0.0182370820668693	0.0212765957446809	0.0060790273556231	0.00911854103343465	0.0182370820668693	0.00911854103343465	0.00303951367781155	0	0.027355623100304	0.00911854103343465	0.00303951367781155	0	0.0182370820668693	0.0212765957446809	0	0.00303951367781155	0.027355623100304	0.0364741641337386	0.027355623100304	0.00911854103343465	0.0121580547112462	0.00303951367781155	0.0182370820668693	0.0182370820668693	0.0151975683890578	0.0303951367781155	0.00303951367781155	0	0.0151975683890578	0.0547112462006079	0.0121580547112462	0.0182370820668693	0.0668693009118541	0.088145896656535	0.0395136778115502	0.693009118541033	0.386018237082067	0.732522796352584	0.00911854103343465	0.0395136778115502	0.0121580547112462	0.0151975683890578	0.0121580547112462	0.0243161094224924	0.0212765957446809	0.00911854103343465	0.00911854103343465	0.0060790273556231	0.0364741641337386	0	0	0.0212765957446809	0	0.00911854103343465	0	0.0151975683890578	0.0060790273556231	0	0.00303951367781155	0	0.0303951367781155	0	0.0060790273556231	0.0182370820668693	0.00911854103343465	0.0151975683890578	0.0370228010689314	0.0525676626963623	10.7465143211385	7.22881869049588	0.603850050658561	0.599066044029353	0.597315436241611	0.487750263435195	0.627358490566038	0.591666666666667	0.6125	0.588957055214724	12.8904542928318	7	7.73470962022584	20.2606409222988	7.59719505703279	0.0121834898850356	0	53.4095914630532	18.7203890677302	0	13.39735215373	12.1318796424324	0.308651123924879	1.24525670817981	40.8738794390445	21.8195973148613	10.2233836178272	8.35314682549808	5.75960643992831
ENSMUSG00000019558.14	-0.0349530952219812	-5.01090845672638	-2.43778472863645	10.91288933623	0.0078003120124805	0.0249609984399376	0.0249609984399376	0.0046801872074883	0.0124804992199688	0.0202808112324493	0.0015600624024961	0.0140405616224649	0.0015600624024961	0.015600624024961	0.0062402496099844	0.0046801872074883	0.0031201248049922	0.0358814352574103	0.0296411856474259	0.015600624024961	0.0031201248049922	0.0062402496099844	0.0171606864274571	0.0046801872074883	0.0140405616224649	0.0140405616224649	0.0031201248049922	0.0187207488299532	0.0062402496099844	0.0109204368174727	0.0031201248049922	0.0015600624024961	0.0093603744149766	0.0358814352574103	0.0514820592823713	0.0062402496099844	0.0093603744149766	0.0187207488299532	0.0234009360374415	0.015600624024961	0.541341653666147	0.430577223088924	0.705148205928237	0.0109204368174727	0.0421216848673947	0.0046801872074883	0.0218408736349454	0.0140405616224649	0.0374414976599064	0.0202808112324493	0.0234009360374415	0.0078003120124805	0.0280811232449298	0.0483619344773791	0.0093603744149766	0.0015600624024961	0.0390015600624025	0	0.0109204368174727	0.0078003120124805	0.0202808112324493	0.0015600624024961	0.0062402496099844	0	0.0187207488299532	0.0374414976599064	0.015600624024961	0	0.0530421216848674	0.0109204368174727	0.0124804992199688	3.42860714682435	-0.337860308657941	12.3473445394315	9.55266909751427	0.558899844317592	0.5682261208577	0.730666666666667	0.523533671252715	0.524680073126143	0.58125	0.575	0.487364620938628	12.0168082876866	11	10.0967151544885	7.73618228594884	54.2085596640659	0.0203286723057923	0	31.0428747243452	6.9920546533342	0	11.0988252334713	0.205155883710673	0.210431868873882	0.663477523817657	34.4853796954813	42.6802693334611	10.6564604611841	10.4367115421372	6.02809824847405
ENSMUSG00000019564.12	-0.446206098186529	-7.13779550471407	0.807359495398244	10.8193807908646	0.00830564784053156	0.0182724252491694	0.0282392026578073	0.00664451827242525	0.0182724252491694	0.026578073089701	0.00332225913621262	0.0132890365448505	0	0.0299003322259136	0.0166112956810631	0.0182724252491694	0.00166112956810631	0.0215946843853821	0.0365448504983389	0.00498338870431894	0.00996677740863787	0.00664451827242525	0.0431893687707641	0.00996677740863787	0.0232558139534884	0.0348837209302326	0.00830564784053156	0.0232558139534884	0.00664451827242525	0.00996677740863787	0.0182724252491694	0.00498338870431894	0.00498338870431894	0.0166112956810631	0.0465116279069767	0.00498338870431894	0.0299003322259136	0.0232558139534884	0.0647840531561462	0.0182724252491694	0.649501661129568	0.501661129568106	0.67109634551495	0.0182724252491694	0.0548172757475083	0.0116279069767442	0.0249169435215947	0.0166112956810631	0.0415282392026578	0.0182724252491694	0.00996677740863787	0.00498338870431894	0.0116279069767442	0.0232558139534884	0.00498338870431894	0.00166112956810631	0.00664451827242525	0	0.00664451827242525	0.00996677740863787	0.0149501661129568	0.00166112956810631	0.0166112956810631	0	0	0.00498338870431894	0.00166112956810631	0	0.0182724252491694	0.00996677740863787	0.00498338870431894	0.0370228010689314	0.0525676626963623	12.4416473902536	9.27844945822048	0.607419712070875	0.543234442836469	0.645161290322581	0.562460961898813	0.617647058823529	0.7	0.5125	0.483197389885808	14.4521768789381	12	5.12928301694497	22.2170501479239	14.4045362967449	0.0367734259534942	0	26.2608041280327	37.080836001345	0	9.60330625263286	4.97647019837516	0.0843078122334778	0	11.5304332647909	58.4314586176112	15.3740238543564	11.5821419816588	4.24387248750117
ENSMUSG00000019578.11	-0.218468404091937	-7.84829310579026	-0.181706163839032	10.3858624006415	0.0203160270880361	0.0203160270880361	0.0474040632054176	0.00677200902934537	0.0135440180586907	0.0225733634311512	0.00225733634311512	0.00677200902934537	0.00225733634311512	0.0112866817155756	0.0203160270880361	0	0.00451467268623025	0.0293453724604966	0.0090293453724605	0.00225733634311512	0.00677200902934537	0.0112866817155756	0.0586907449209932	0.0090293453724605	0.0112866817155756	0.0248306997742664	0.00677200902934537	0.0158013544018059	0.0112866817155756	0.0135440180586907	0.0316027088036117	0.00225733634311512	0.0090293453724605	0.0203160270880361	0.0519187358916479	0.0135440180586907	0.0225733634311512	0.018058690744921	0.072234762979684	0.0270880361173815	0.641083521444695	0.413092550790068	0.693002257336343	0.018058690744921	0.0519187358916479	0.0135440180586907	0.0225733634311512	0.0112866817155756	0.0135440180586907	0.0112866817155756	0.0112866817155756	0.00451467268623025	0.0090293453724605	0.0338600451467269	0.00225733634311512	0	0.00677200902934537	0	0.00677200902934537	0.0112866817155756	0.0203160270880361	0.00677200902934537	0.0090293453724605	0.00225733634311512	0	0.00451467268623025	0.0090293453724605	0.00225733634311512	0.036117381489842	0.0135440180586907	0.0112866817155756	0.951647566835484	-2.09948681223881	12.4731983836775	7.74819284958946	0.582647718773373	0.547224926971762	0.598130841121495	0.509351892127012	0.509083880943177	0.675	0.525	0.503683858004019	11.1674181458317	9	11.3376219019925	28.2762240760586	1.21514478582091	0.0490528899738803	0.059385020493735	24.7396757057372	45.6081823388869	0.0523351830287965	12.972146479707	1.5584622024478	0.0144567835931805	0.180872616420119	26.9608727370196	56.6123837819803	1.70080539883204	10.5449644327892	3.80422083567277
ENSMUSG00000019579.13	0.0422986912690043	-5.47796262241123	0.72411099010179	8.97154355395077	0.029940119760479	0.0119760479041916	0.029940119760479	0	0.029940119760479	0.0419161676646707	0	0.00598802395209581	0.00598802395209581	0.0179640718562874	0.0179640718562874	0.0179640718562874	0	0.0179640718562874	0.0179640718562874	0	0.0119760479041916	0.0119760479041916	0.029940119760479	0.00598802395209581	0.00598802395209581	0.0359281437125748	0	0.00598802395209581	0.00598802395209581	0.00598802395209581	0	0	0	0.0119760479041916	0.0359281437125748	0	0.0119760479041916	0.0179640718562874	0.0658682634730539	0.00598802395209581	0.55688622754491	0.497005988023952	0.694610778443114	0.029940119760479	0.0538922155688623	0.0239520958083832	0.029940119760479	0.0239520958083832	0.00598802395209581	0.0359281437125748	0.00598802395209581	0.0119760479041916	0.0179640718562874	0.0479041916167665	0	0	0.0239520958083832	0	0.00598802395209581	0	0.0359281437125748	0.0119760479041916	0.00598802395209581	0.00598802395209581	0	0.0179640718562874	0.0119760479041916	0	0.0359281437125748	0.0119760479041916	0.029940119760479	1.12142089717457	-1.71431572822855	11.118292233027	3.32192809488736	0.582834331337325	0.509941520467836	0.777777777777778	0.539210747271201	0.5859375	0.7	0.7	0.471195184866724	12.5401280385821	7	9.00281501560705	18.2107869619999	0	0.00911826384368342	0.0385383152471162	11.4786490613076	70.2135428662594	0.0493645313423289	16.2556330412256	0	0.138503535471968	0.151131054447577	17.8078627577538	59.3183007852989	6.3285688258022	10.1848753429083	5.5028326047082
ENSMUSG00000019590.16	-0.303914747806571	-4.08321418167418	0.759190815243174	10.0633950812885	0.00796812749003984	0.00398406374501992	0.0318725099601594	0.00398406374501992	0.00796812749003984	0.00796812749003984	0.0119521912350598	0.00796812749003984	0.00796812749003984	0.0278884462151394	0	0.00796812749003984	0.00398406374501992	0.0278884462151394	0.0159362549800797	0.00796812749003984	0.00796812749003984	0.0239043824701195	0.0278884462151394	0.00398406374501992	0	0.00796812749003984	0.00796812749003984	0.0199203187250996	0.00398406374501992	0.0119521912350598	0.00796812749003984	0.00398406374501992	0.00796812749003984	0.0278884462151394	0.0876494023904383	0.00398406374501992	0.0159362549800797	0.0199203187250996	0.0199203187250996	0.00398406374501992	0.581673306772908	0.390438247011952	0.717131474103586	0.00796812749003984	0.0398406374501992	0.00796812749003984	0.0318725099601594	0.0119521912350598	0.0278884462151394	0.0239043824701195	0.0199203187250996	0.00398406374501992	0.0239043824701195	0.0597609561752988	0.00796812749003984	0	0.0358565737051793	0	0.00796812749003984	0.00398406374501992	0.0199203187250996	0	0.0159362549800797	0.00398406374501992	0.00398406374501992	0.0199203187250996	0.00796812749003984	0.00398406374501992	0.0597609561752988	0.0239043824701195	0.0278884462151394	2.45613862932791	-1.9396411569765	11.8352609186275	9.33985000288462	0.586529466791394	0.560513269174686	0.615146831530139	0.527155549993743	0.540178571428571	0.6625	0.6	0.515700483091787	13.9642506062701	8	7.81378119121704	29.0105575181194	3.93531854063674	0.0466299219464948	0	28.7816631853461	37.6977068353316	0.528123998619688	13.9754546909705	2.02192095761975	0.843850837165368	2.37694594243884	7.918104149647	49.2123442538868	23.6513791682718	10.6943578872215	4.36589893342757
ENSMUSG00000019647.16	0.233328682397068	-6.31167898346221	-1.17564396146466	11.6361714416359	0.0242248062015504	0.0300387596899225	0.0348837209302326	0.0174418604651163	0.0184108527131783	0.0261627906976744	0.00968992248062015	0.0125968992248062	0.0135658914728682	0.0242248062015504	0.0184108527131783	0.0106589147286822	0.00290697674418605	0.0232558139534884	0.0242248062015504	0.0164728682170543	0.00193798449612403	0.0193798449612403	0.0339147286821705	0.0116279069767442	0.0164728682170543	0.0251937984496124	0.00581395348837209	0.0193798449612403	0.00387596899224806	0.00968992248062015	0.00872093023255814	0.00290697674418605	0.00581395348837209	0.0261627906976744	0.0377906976744186	0.00775193798449612	0.0164728682170543	0.0377906976744186	0.0251937984496124	0.0213178294573643	0.52422480620155	0.439922480620155	0.621124031007752	0.0184108527131783	0.0251937984496124	0.000968992248062015	0.0164728682170543	0.0164728682170543	0.0193798449612403	0.0174418604651163	0.00678294573643411	0.00775193798449612	0.0164728682170543	0.0271317829457364	0.0145348837209302	0.000968992248062015	0.0145348837209302	0	0.0193798449612403	0.00968992248062015	0.0290697674418605	0.00968992248062015	0.0125968992248062	0	0.00872093023255814	0.00775193798449612	0.0155038759689922	0.00193798449612403	0.0193798449612403	0.00484496124031008	0.0145348837209302	0.0370228010689314	0.0525676626963623	13.0998408990007	9.65642486327778	0.523884349465745	0.481620606385833	0.514888337468983	0.436885015462468	0.36178247734139	0.5875	0.458333333333333	0.432297772567409	16.9257398643376	21	10.3717766443379	21.9753708134643	58.8478072731515	0.0434549496767186	0	10.1558176456838	8.67569866656047	0.301850651463194	11.0080086636797	5.04559636572803	0.0898840664238996	0.576285737664448	43.1883039603687	32.6740478035175	7.41787340261769	11.7368246990989	4.35335085034824
ENSMUSG00000019659.8	0.253811467871093	-9.49866119414786	-0.151638786491262	9.36850646150769	0.029940119760479	0.0119760479041916	0.0778443113772455	0	0	0.029940119760479	0	0	0.0179640718562874	0.00598802395209581	0.029940119760479	0	0	0.0119760479041916	0.00598802395209581	0.00598802395209581	0.00598802395209581	0.00598802395209581	0.0359281437125748	0	0.0239520958083832	0.0119760479041916	0	0.0179640718562874	0	0.0119760479041916	0.0538922155688623	0.00598802395209581	0.0239520958083832	0.029940119760479	0.0479041916167665	0	0.0479041916167665	0.0359281437125748	0.107784431137725	0.0359281437125748	0.736526946107784	0.407185628742515	0.682634730538922	0.0239520958083832	0.0538922155688623	0.0179640718562874	0.0179640718562874	0.0179640718562874	0.0119760479041916	0.0179640718562874	0.00598802395209581	0	0.0179640718562874	0.0419161676646707	0.00598802395209581	0	0	0	0.00598802395209581	0	0	0	0.0119760479041916	0.00598802395209581	0	0.00598802395209581	0.00598802395209581	0	0	0	0	2.64663233786084	-0.195802586105618	11.3960695576399	5.35755200461808	0.609090909090909	0.580060422960725	0.6	0.494600267124595	0.504409171075838	0.6125	0.541666666666667	0.49609375	15.6775820153575	8	10.733015321686	23.9329374924232	0.335983220897145	0.0020654666568483	0.0248984212603472	0.167991610448573	75.3715638633903	0.164559924923598	11.4314776268139	15.856304858928	0.00424153264273838	0.09620288179443	48.6441466136863	17.4817766802122	6.48584980592254	8.00562454919388	3.43151559299169
ENSMUSG00000019689.4	-0.27632328635671	-7.56643812854645	2.79803572404979	8.42206476617281	0	0.0087719298245614	0.0350877192982456	0	0.0087719298245614	0.0263157894736842	0	0.0087719298245614	0.0087719298245614	0.0087719298245614	0.0087719298245614	0.0175438596491228	0	0.0087719298245614	0.0087719298245614	0	0.0263157894736842	0.0175438596491228	0.0263157894736842	0.0350877192982456	0.0087719298245614	0.0087719298245614	0.0175438596491228	0.0087719298245614	0.0087719298245614	0.0263157894736842	0.043859649122807	0.0175438596491228	0	0.0263157894736842	0.043859649122807	0.0350877192982456	0.0175438596491228	0.0087719298245614	0.0526315789473684	0	0.684210526315789	0.5	0.640350877192982	0.0087719298245614	0.0526315789473684	0.0350877192982456	0.0263157894736842	0.0087719298245614	0.0350877192982456	0.0263157894736842	0.0175438596491228	0.0087719298245614	0	0.0175438596491228	0.0175438596491228	0	0.0263157894736842	0	0.0175438596491228	0.0087719298245614	0.0087719298245614	0	0.0087719298245614	0.0087719298245614	0.0087719298245614	0.0087719298245614	0.0087719298245614	0.0087719298245614	0.0175438596491228	0.0263157894736842	0.0087719298245614	0.0776772100537872	-1.90942216159165	9.43045255166553	4.95419631038687	0.608187134502924	0.553235908141962	0.666666666666667	0.439247005134056	0.547619047619048	0.65	0.625	0.257142857142857	12.3608470841797	3	7.72109918870719	32.1779184684527	0	0.00649308518185537	0.035460927772875	6.69213458338057	61.087992935212	0	15.7602685060196	2.34304174128405	0.0413509035004185	0.207789302132936	19.1167628818727	44.7843800773571	17.7464065878331	6.14974711950468	4.71425696166696
ENSMUSG00000019699.16	-0.170556038099644	-7.36549731944666	-1.16562997083439	10.5507467853832	0.04375	0.0145833333333333	0.0375	0.0166666666666667	0.0375	0.0145833333333333	0.00625	0.0104166666666667	0.0166666666666667	0.00833333333333333	0.0125	0.00416666666666667	0.0166666666666667	0.00833333333333333	0.0333333333333333	0.025	0.0104166666666667	0.00416666666666667	0.01875	0.01875	0.025	0.00416666666666667	0	0.0166666666666667	0.0145833333333333	0.00416666666666667	0.00625	0.00625	0.0125	0.0104166666666667	0.00625	0.0145833333333333	0.05	0.0333333333333333	0.0354166666666667	0.04375	0.489583333333333	0.354166666666667	0.410416666666667	0.0208333333333333	0.00625	0.00208333333333333	0.0104166666666667	0.01875	0.0208333333333333	0.0104166666666667	0.0104166666666667	0.0166666666666667	0.00625	0.0166666666666667	0.0145833333333333	0.00208333333333333	0.0125	0	0.0291666666666667	0.0125	0.00625	0.00208333333333333	0.0166666666666667	0	0.00208333333333333	0.0145833333333333	0.0125	0.0125	0.025	0.0270833333333333	0.0291666666666667	0.0370228010689314	0.0525676626963623	12.3233362892802	7.63662462054365	0.414943295530354	0.43995983935743	0.636363636363636	0.367043679477941	0.362047697368421	0.55	0.325	0.43904702970297	17.7694246415528	16	13.248075809177	26.8430183666181	3.88923548800623	0.00774221214017591	0	33.2989032150305	35.7586754202023	0.202425298002775	19.0856529547181	3.47548143320912	0.0875485240556523	0.0153481136732369	23.7938171487493	38.8758471285346	14.6663046970601	11.6586577921261	6.28051720938751
ENSMUSG00000019710.13	0.0100462362676905	-3.30705638886933	0.825815986616263	9.35755200461808	0.0276497695852535	0.00921658986175115	0.0368663594470046	0.00460829493087558	0.0184331797235023	0.00921658986175115	0.00460829493087558	0.0276497695852535	0.032258064516129	0.00921658986175115	0.0138248847926267	0.00460829493087558	0.00460829493087558	0.0276497695852535	0.0276497695852535	0.0138248847926267	0.00921658986175115	0.0138248847926267	0.0184331797235023	0.00921658986175115	0.0138248847926267	0.032258064516129	0	0.0230414746543779	0.0276497695852535	0.00921658986175115	0.0138248847926267	0.00921658986175115	0.0138248847926267	0.00460829493087558	0.0138248847926267	0.00921658986175115	0.0506912442396313	0.0276497695852535	0.0276497695852535	0.032258064516129	0.571428571428571	0.447004608294931	0.511520737327189	0.0184331797235023	0.0230414746543779	0	0.0138248847926267	0.0138248847926267	0.0276497695852535	0.0184331797235023	0.00460829493087558	0.0184331797235023	0.0276497695852535	0.0276497695852535	0.0184331797235023	0	0.0138248847926267	0	0.0184331797235023	0.00921658986175115	0.0184331797235023	0	0.0138248847926267	0.00460829493087558	0	0.0276497695852535	0.00460829493087558	0.00921658986175115	0.0138248847926267	0.0138248847926267	0.00921658986175115	0.667320750023719	3.05427615809366	11.1395513523988	9.13185696060879	0.508396946564886	0.488148622677771	0.491071428571429	0.451359832635983	0.435158501440922	0.5	0.45	0.44336569579288	10.9016211583461	6	9.44086916761087	27.4589120515929	6.29088879929309	0.0490419218946682	0.064131853974733	9.4587184406515	56.63210938395	0.0461975486431381	11.1980558325753	5.95150380165919	0.433723233419936	0.649241956007049	49.1312586864032	31.178142819083	1.4580736708523	8.27612440527424	9.99459735748361
ENSMUSG00000019715.14	0.122898180089783	-6.70850383557631	-0.407114768227803	11.036860446673	0.0185714285714286	0.0157142857142857	0.0485714285714286	0.00571428571428571	0.00857142857142857	0.0228571428571429	0.00571428571428571	0.00285714285714286	0.01	0.0171428571428571	0.01	0.0114285714285714	0.00428571428571429	0.0242857142857143	0.0257142857142857	0.01	0.0214285714285714	0.0157142857142857	0.0671428571428571	0.0114285714285714	0.0128571428571429	0.0128571428571429	0.00571428571428571	0.0171428571428571	0.00714285714285714	0.0171428571428571	0.00857142857142857	0.00714285714285714	0.00857142857142857	0.0214285714285714	0.0428571428571429	0.0142857142857143	0.0214285714285714	0.0214285714285714	0.0685714285714286	0.0157142857142857	0.585714285714286	0.391428571428571	0.654285714285714	0.0214285714285714	0.0257142857142857	0.00714285714285714	0.0114285714285714	0.0114285714285714	0.0171428571428571	0.0114285714285714	0.01	0.00285714285714286	0.0114285714285714	0.0314285714285714	0.00571428571428571	0	0.0185714285714286	0	0.00571428571428571	0.0171428571428571	0.0214285714285714	0.00142857142857143	0.03	0.00142857142857143	0.00571428571428571	0.0157142857142857	0.00571428571428571	0.00428571428571429	0.0185714285714286	0.0171428571428571	0.01	-0.536008290081542	-1.82771615088007	12.5717526435035	5.78135971352466	0.543809523809524	0.507692307692308	0.666666666666667	0.451455538469696	0.447739426349052	0.625	0.6	0.460032626427406	14.2030420555625	14	11.007027266894	6.4377678402881	1.05031600257635	0.00157928421272981	0	92.4805447117683	0	0.0297921611544944	8.67220069089596	7.96455763113019	0.0382353041314334	0.0885525962982019	23.110530154154	55.9716871595173	4.15423646387283	10.8454900509444	5.48996663224317
ENSMUSG00000019718.8	-0.273679604549488	-3.0454838474496	1.02372328203169	10.0579917227592	0.0197183098591549	0.0197183098591549	0.0169014084507042	0	0.0225352112676056	0.0169014084507042	0.0112676056338028	0.0028169014084507	0.00845070422535211	0.0140845070422535	0.0112676056338028	0.0169014084507042	0.0028169014084507	0.0197183098591549	0.0140845070422535	0.00563380281690141	0.00563380281690141	0.0253521126760563	0.0169014084507042	0.0112676056338028	0.0169014084507042	0.0197183098591549	0.00845070422535211	0.0112676056338028	0	0.0169014084507042	0.0169014084507042	0.00563380281690141	0.00845070422535211	0.0169014084507042	0.0450704225352113	0.0112676056338028	0.0225352112676056	0.0338028169014084	0.028169014084507	0.0253521126760563	0.653521126760563	0.464788732394366	0.625352112676056	0.0422535211267606	0.0366197183098592	0.0225352112676056	0.0140845070422535	0.0253521126760563	0.0394366197183099	0.0169014084507042	0.0169014084507042	0.0028169014084507	0.0140845070422535	0.0647887323943662	0.0112676056338028	0	0.0140845070422535	0	0.0140845070422535	0.0028169014084507	0.00563380281690141	0.00845070422535211	0.0028169014084507	0.0028169014084507	0.0112676056338028	0	0.0169014084507042	0.0028169014084507	0.0225352112676056	0.0169014084507042	0.0225352112676056	0.0370228010689314	0.0525676626963623	11.3880172853451	8.04439411935845	0.581220657276995	0.516657564172583	0.634980988593156	0.425800921461481	0.449292452830189	0.675	0.35	0.309012875536481	13.1882797519641	4	9.72962074355304	19.5697669295811	15.8875047408225	0.015963634269874	0.40868384021179	64.1180808551148	0	0	8.41565259330939	4.3234379333875	0.576868192490699	1.60775184227428	13.6030659468805	61.6916563075101	9.7815671841475	8.86727873970966	4.96887365523418
ENSMUSG00000019731.13	0.0791246394615563	-6.55497231580509	-1.08680534502501	10.2656150464845	0.0048780487804878	0.024390243902439	0.0268292682926829	0.0121951219512195	0.0048780487804878	0.0268292682926829	0.00975609756097561	0.0048780487804878	0.0024390243902439	0.0390243902439024	0.00731707317073171	0.0048780487804878	0	0.0390243902439024	0.0195121951219512	0.0121951219512195	0.0024390243902439	0.024390243902439	0.024390243902439	0.00731707317073171	0.0121951219512195	0.0292682926829268	0.0341463414634146	0	0.0024390243902439	0.0195121951219512	0.0121951219512195	0.0024390243902439	0.0121951219512195	0.024390243902439	0.0707317073170732	0.0121951219512195	0.0024390243902439	0.0170731707317073	0.00975609756097561	0.0048780487804878	0.58780487804878	0.458536585365854	0.814634146341463	0.0146341463414634	0.0341463414634146	0.0463414634146341	0.0024390243902439	0.0048780487804878	0.0365853658536585	0.00975609756097561	0.0170731707317073	0.00731707317073171	0.0365853658536585	0.0463414634146341	0.00731707317073171	0	0.0219512195121951	0.0024390243902439	0.00975609756097561	0.00731707317073171	0.0268292682926829	0.00975609756097561	0.0024390243902439	0	0.0121951219512195	0.0195121951219512	0.0024390243902439	0	0.0390243902439024	0.0146341463414634	0.0048780487804878	1.21227814608408	-5.60053705992103	12.1263818305426	3.16992500144231	0.620325203252033	0.532283823864933	0.75	0.490538379530917	0.563218390804598	0.85	0.575	0.493564993564994	12.8736363565081	6	6.4594316186373	29.7166464260042	0	0.182789372681016	15.4253519449571	30.0564508437873	23.4764916093017	1.1422698032686	8.54083316172221	0	0.13426726480193	0.8606674418872	0	75.07670530705	15.3875268245386	11.6022349013411	4.99984915215148
ENSMUSG00000019734.16	0.2791510824091	-2.99543457558224	0.124093317287199	11.0573148777827	0.0127388535031847	0.0159235668789809	0.0222929936305732	0.00796178343949045	0.00477707006369427	0.0238853503184713	0.00955414012738853	0.017515923566879	0	0.0143312101910828	0.0111464968152866	0.00477707006369427	0.00796178343949045	0.0382165605095541	0.0159235668789809	0.0159235668789809	0.00636942675159236	0.00796178343949045	0.0382165605095541	0.00159235668789809	0.0111464968152866	0.0159235668789809	0.00477707006369427	0.0254777070063694	0.0143312101910828	0.0127388535031847	0.00955414012738853	0.00636942675159236	0.0127388535031847	0.0302547770700637	0.0796178343949045	0.0191082802547771	0.017515923566879	0.00477707006369427	0.0302547770700637	0.00477707006369427	0.550955414012739	0.428343949044586	0.664012738853503	0.017515923566879	0.0238853503184713	0.0111464968152866	0.0191082802547771	0.0159235668789809	0.0207006369426752	0.017515923566879	0.00955414012738853	0.00636942675159236	0.0191082802547771	0.0334394904458599	0.00318471337579618	0	0.0254777070063694	0	0.0127388535031847	0.00955414012738853	0.0238853503184713	0.00955414012738853	0.017515923566879	0.00159235668789809	0.0143312101910828	0.0207006369426752	0.00955414012738853	0.00159235668789809	0.0414012738853503	0.017515923566879	0.0207006369426752	0.0370228010689314	0.0525676626963623	12.0637321201969	8.82654848729091	0.553051643192488	0.546952224052718	0.536423841059603	0.468599679315874	0.505939524838013	0.508333333333333	0.425	0.49390243902439	12.8697866009458	12	10.8556471660273	12.8588342222649	2.42764430522769	0.0838769029076628	0	9.41320666289563	72.3384615109286	2.87797639577558	8.8948547075586	5.55316572129106	0.670547551879895	3.11068947472342	41.3746211563726	29.2567970947728	11.1393242934017	7.36632221424582	4.00081928310036
ENSMUSG00000019737.14	0.327033894142526	-4.07103923361822	0.20156692039164	10.2502984179063	0.0025706940874036	0.0077120822622108	0.0179948586118252	0.0051413881748072	0.0025706940874036	0.0154241645244216	0.0077120822622108	0.0051413881748072	0.0051413881748072	0.0154241645244216	0.0282776349614396	0.0154241645244216	0.0051413881748072	0.0102827763496144	0.0102827763496144	0.0025706940874036	0.0102827763496144	0.012853470437018	0.038560411311054	0.0179948586118252	0.0205655526992288	0.038560411311054	0.0025706940874036	0.0282776349614396	0.0102827763496144	0.0051413881748072	0.0205655526992288	0.0025706940874036	0.0077120822622108	0.0282776349614396	0.0694087403598972	0.0282776349614396	0.0231362467866324	0.0308483290488432	0.0539845758354756	0.012853470437018	0.694087403598972	0.491002570694087	0.632390745501285	0.0334190231362468	0.0334190231362468	0.0025706940874036	0.0205655526992288	0.0179948586118252	0.0205655526992288	0.0334190231362468	0.0179948586118252	0.0051413881748072	0.0205655526992288	0.0154241645244216	0.0102827763496144	0	0.0051413881748072	0	0.0051413881748072	0.0077120822622108	0.0179948586118252	0.0025706940874036	0.0179948586118252	0.0025706940874036	0.0077120822622108	0.0154241645244216	0.0154241645244216	0.0025706940874036	0.0154241645244216	0.0282776349614396	0.0051413881748072	0.0370228010689314	0.0525676626963623	11.525031345124	6.95419631038687	0.607230895645029	0.602846975088968	0.59349593495935	0.492272024729521	0.498377676833225	0.633333333333333	0.59375	0.392857142857143	10.3387363825739	6	10.590587049915	18.8189526170904	44.9213248307555	0.0948357991898543	0.264874761035047	15.0725199298201	20.8274920621091	0	12.1611149819192	21.7147556721214	0.327361182671272	1.49626355568091	38.2262249408738	16.7352088158089	9.3390708509245	4.85798099512757	4.3735572425229
ENSMUSG00000019738.15	0.199422655022322	-6.21067178982629	1.26672665443491	8.77478705960117	0.00793650793650794	0.0238095238095238	0.0317460317460317	0.0238095238095238	0	0.00793650793650794	0.0317460317460317	0.0158730158730159	0	0.00793650793650794	0	0.00793650793650794	0	0.0317460317460317	0.0238095238095238	0.0158730158730159	0	0.0476190476190476	0.0555555555555556	0	0.00793650793650794	0.0317460317460317	0.00793650793650794	0.00793650793650794	0.00793650793650794	0.0238095238095238	0.0238095238095238	0	0	0	0.0396825396825397	0	0.0396825396825397	0.0634920634920635	0.0555555555555556	0.00793650793650794	0.571428571428571	0.388888888888889	0.76984126984127	0.0158730158730159	0.0317460317460317	0.00793650793650794	0.00793650793650794	0	0.0238095238095238	0.00793650793650794	0.00793650793650794	0	0.00793650793650794	0.0317460317460317	0.00793650793650794	0	0.0476190476190476	0	0.00793650793650794	0.00793650793650794	0.00793650793650794	0	0	0.00793650793650794	0.0555555555555556	0.00793650793650794	0.0158730158730159	0	0.0238095238095238	0.00793650793650794	0.00793650793650794	1.54296829246067	-4.63792661440205	10.2443638351205	8.79116288855502	0.569794050343249	0.568586387434555	0.572398190045249	0.575757575757576	0.583657587548638	0.6	0.658333333333333	0.307692307692308	7.85798099512757	3	8.01122725542325	29.8710794050489	0.84135811890709	0	0.133255259621949	47.3899201581106	20.369396274546	1.39499078376546	15.9718526895687	4.1466301169556	0.0877520941779697	1.1256987325728	53.6619188372313	10.4305244649645	14.5756230645291	4.75488750216347	6.88542771213267
ENSMUSG00000019761.10	0.108607836204596	-5.88116691922899	0.0130745900367352	10.8193807908646	0.0124555160142349	0.0266903914590747	0.0266903914590747	0.0142348754448399	0.00533807829181495	0.0177935943060498	0	0.00889679715302491	0.00711743772241993	0.0693950177935943	0.00711743772241993	0.0160142348754448	0	0.0160142348754448	0.0142348754448399	0.0106761565836299	0.0177935943060498	0.00711743772241993	0.0355871886120996	0.00355871886120996	0.00355871886120996	0.00177935943060498	0	0	0.00355871886120996	0.0160142348754448	0.00533807829181495	0.00355871886120996	0.00889679715302491	0.00889679715302491	0.0480427046263345	0.0106761565836299	0.0373665480427046	0.0249110320284698	0.0409252669039146	0.00889679715302491	0.590747330960854	0.52135231316726	0.622775800711744	0.00533807829181495	0.0177935943060498	0	0.0106761565836299	0.0693950177935943	0.096085409252669	0.0177935943060498	0.0604982206405694	0.00177935943060498	0.00355871886120996	0.0142348754448399	0.00711743772241993	0.00177935943060498	0.0373665480427046	0	0.00711743772241993	0.0106761565836299	0.0409252669039146	0.00177935943060498	0.0160142348754448	0	0.00533807829181495	0.00355871886120996	0	0	0.0142348754448399	0.00355871886120996	0.0142348754448399	0.0370228010689314	0.0525676626963623	11.0464419480073	3.70043971814109	0.568106312292359	0.537369914853359	0.666666666666667	0.398097145718578	0.470617042115573	0.625	0.3	0.316602316602317	10.9643408677924	8	0	3.87872656844057	0	0	0	0.899791586143706	65.3485449154803	29.8729369299354	3.68765067155534	0	0.0598619020675994	0	2.15706628868444	79.2182727943405	14.8771483433522	8.02236781302845	4.09641503412108
ENSMUSG00000019763.11	0.0520408163970463	-4.02253171177572	-3.15382486604578	10.4563544151083	0.0399113082039911	0.0155210643015521	0.0288248337028825	0.024390243902439	0.0266075388026608	0.0221729490022173	0.00221729490022173	0.00665188470066519	0.0199556541019956	0.0177383592017738	0.0177383592017738	0.0133037694013304	0.0177383592017738	0.0177383592017738	0.0332594235033259	0.0155210643015521	0.0110864745011086	0.0376940133037694	0.024390243902439	0.0110864745011086	0.0199556541019956	0.00886917960088692	0.00665188470066519	0.00443458980044346	0.00665188470066519	0.00221729490022173	0.00886917960088692	0	0.0110864745011086	0.024390243902439	0.0443458980044346	0.0199556541019956	0.0421286031042129	0.0266075388026608	0.0376940133037694	0.0133037694013304	0.505543237250554	0.365853658536585	0.523281596452328	0.0332594235033259	0.00443458980044346	0.00221729490022173	0.0199556541019956	0.00886917960088692	0.00665188470066519	0.00886917960088692	0.00665188470066519	0.00886917960088692	0.0133037694013304	0.0199556541019956	0.0110864745011086	0	0.00443458980044346	0	0.00886917960088692	0.0177383592017738	0.0133037694013304	0	0.0199556541019956	0.00221729490022173	0.0133037694013304	0.0199556541019956	0.00443458980044346	0.0110864745011086	0.0221729490022173	0.0177383592017738	0.0199556541019956	0.0370228010689314	0.0525676626963623	12.5252760978671	9.01680828768655	0.470797720797721	0.472384492830589	0.55899419729207	0.449959316517494	0.442553191489362	0.425	0.465	0.448525319977741	14.5852559879246	14	11.047123912114	2.28377071129329	45.4772739785272	0.0214168096916221	0.0926823546674679	48.0741846535501	4.00875479496774	0.0419166973025975	12.6128620857252	3.90673112502966	0.234005543550518	0.658330032409183	46.7085230674485	33.4761424443431	2.40340570149389	10.8121773055144	6.13531806113959
ENSMUSG00000019773.7	-0.061639087658765	-5.64995213746268	0.214405579787689	10.3072008091408	0.0402843601895735	0.037914691943128	0.0473933649289099	0.0260663507109005	0.018957345971564	0.014218009478673	0.0023696682464455	0.00947867298578199	0.023696682464455	0.028436018957346	0.004739336492891	0.0260663507109005	0.00710900473933649	0.014218009478673	0.014218009478673	0.014218009478673	0.018957345971564	0.00947867298578199	0.0165876777251185	0.014218009478673	0.004739336492891	0.0118483412322275	0.004739336492891	0.023696682464455	0.00947867298578199	0.0118483412322275	0.0118483412322275	0.00947867298578199	0.0165876777251185	0.00947867298578199	0.0355450236966825	0.0118483412322275	0.037914691943128	0.0308056872037915	0.028436018957346	0.014218009478673	0.485781990521327	0.407582938388626	0.507109004739337	0.0118483412322275	0.0118483412322275	0.004739336492891	0.014218009478673	0.00947867298578199	0.0213270142180095	0.00710900473933649	0.00710900473933649	0.004739336492891	0.00710900473933649	0.0308056872037915	0.023696682464455	0	0.0118483412322275	0	0.0118483412322275	0.0165876777251185	0.018957345971564	0.0023696682464455	0.0118483412322275	0.0023696682464455	0.0118483412322275	0.004739336492891	0.0355450236966825	0.00710900473933649	0.0165876777251185	0.023696682464455	0.00947867298578199	-1.96028741241254	0.190264539858036	10.9686667931952	7.93073733756289	0.466824644549763	0.450515463917526	0.62962962962963	0.430599369085173	0.492063492063492	0.675	0.3	0.281725888324873	12.1160189933251	6	6	56.4583647865165	4.18884523087935	0.0810879352220833	0.598175917741637	18.9898664891931	19.1762130107051	0.507446629742172	13.6326909847817	2.06900192185403	0.190423686975957	1.35286056447324	20.9584762691753	53.0789196059338	8.71762696680589	8.62570884306447	8.28515234961082
ENSMUSG00000019774.8	-0.0990132438335486	-4.33014615618959	0.892604386084065	10.1331422124006	0.0267379679144385	0.0160427807486631	0.0294117647058824	0.0053475935828877	0.0160427807486631	0.0053475935828877	0.0106951871657754	0.018716577540107	0.0347593582887701	0.0213903743315508	0.0106951871657754	0.0133689839572193	0.0133689839572193	0.0160427807486631	0.0320855614973262	0.018716577540107	0.0106951871657754	0.018716577540107	0.0374331550802139	0.0133689839572193	0.00802139037433155	0.0106951871657754	0.0053475935828877	0.0133689839572193	0.00267379679144385	0.0213903743315508	0.018716577540107	0.00267379679144385	0.00802139037433155	0.0053475935828877	0.0614973262032086	0.0133689839572193	0.0401069518716578	0.0267379679144385	0.053475935828877	0.0213903743315508	0.582887700534759	0.414438502673797	0.561497326203209	0.00802139037433155	0.0320855614973262	0.0133689839572193	0.0240641711229947	0.0133689839572193	0.018716577540107	0.0133689839572193	0.0240641711229947	0.0053475935828877	0.0053475935828877	0.018716577540107	0.0133689839572193	0.00267379679144385	0.0133689839572193	0	0.0106951871657754	0.0160427807486631	0.0053475935828877	0.00802139037433155	0.00802139037433155	0	0.00267379679144385	0.0053475935828877	0.00802139037433155	0.0053475935828877	0.0106951871657754	0.0133689839572193	0.018716577540107	0.0370228010689314	0.0525676626963623	11.6715410667119	7	0.519607843137255	0.472952086553323	0.480314960629921	0.415611092091749	0.432392273402675	0.7	0.3	0.429339477726574	13.0973737689902	8	9.39660478118186	23.1337222525423	4.64768661188615	0.0222363263462632	0	28.2652232746719	43.8803670622904	0.0507644722629776	18.2295112011682	2.40939327848279	0.453165166107529	0.61393009298333	5.64828545458059	64.5284105269139	8.11730427976366	10.3476213685681	5.94616522135819
ENSMUSG00000019777.16	-0.17804334333108	-8.83604643501566	0.370847421380223	10.590587049915	0.0388548057259714	0.016359918200409	0.0429447852760736	0.0265848670756646	0.0184049079754601	0.00204498977505112	0.00204498977505112	0.016359918200409	0.0122699386503067	0.00613496932515337	0.0102249488752556	0.0102249488752556	0.0122699386503067	0.0143149284253579	0.0347648261758691	0.0224948875255624	0.0143149284253579	0.00408997955010225	0.0184049079754601	0.0286298568507157	0.0143149284253579	0.0081799591002045	0.00408997955010225	0.016359918200409	0.0081799591002045	0.00204498977505112	0.0081799591002045	0.00613496932515337	0.0102249488752556	0.0102249488752556	0.0102249488752556	0.0081799591002045	0.049079754601227	0.0306748466257669	0.0306748466257669	0.049079754601227	0.531697341513293	0.355828220858896	0.38241308793456	0.0122699386503067	0.0122699386503067	0.00408997955010225	0.0286298568507157	0.0368098159509202	0.0122699386503067	0.0081799591002045	0.032719836400818	0.00408997955010225	0.0122699386503067	0.0184049079754601	0.0184049079754601	0	0.0224948875255624	0	0.0368098159509202	0.0224948875255624	0.0081799591002045	0	0.00613496932515337	0.00204498977505112	0.00613496932515337	0.00408997955010225	0.0143149284253579	0.0122699386503067	0.0081799591002045	0.0102249488752556	0.0286298568507157	0.779069537866107	5.95729285982665	12.127671967039	7.56224242422107	0.425697598961713	0.4132797731569	0.792553191489362	0.409496327387198	0.355371900826446	0.7	0.4375	0.371988566761944	14.4813579801603	14	7.92481250360578	46.2421567400878	4.7463898733281	0.00284205734438015	0	33.1895974334654	15.7794437505942	0.0395701451800721	20.1301086477236	0.602787915736369	0.0163704715218669	0.0450949041298761	7.41968688274833	69.0852020811357	2.70074909700426	11.2585660338899	6.23833553022759
ENSMUSG00000019782.10	-0.06540856193779	-9.95876629732476	-1.53516366072401	9.51766938813381	0.0450819672131148	0.00819672131147541	0.0368852459016393	0.040983606557377	0.0327868852459016	0.0122950819672131	0.00409836065573771	0.0204918032786885	0.00819672131147541	0.00819672131147541	0	0.0163934426229508	0.00819672131147541	0.0163934426229508	0.0204918032786885	0.0163934426229508	0.0163934426229508	0.00409836065573771	0.0286885245901639	0.00409836065573771	0.0122950819672131	0.00409836065573771	0.00409836065573771	0.0163934426229508	0.00409836065573771	0.00409836065573771	0	0	0.0122950819672131	0.0163934426229508	0.0204918032786885	0.00819672131147541	0.0942622950819672	0.0327868852459016	0.069672131147541	0.0573770491803279	0.545081967213115	0.282786885245902	0.463114754098361	0.0204918032786885	0.0122950819672131	0	0.0163934426229508	0.00409836065573771	0.0122950819672131	0.0163934426229508	0.00409836065573771	0	0.00819672131147541	0.0245901639344262	0.0163934426229508	0	0.0204918032786885	0	0.00409836065573771	0.0163934426229508	0.0163934426229508	0.00409836065573771	0.00409836065573771	0.00409836065573771	0	0.00409836065573771	0	0.0204918032786885	0.0327868852459016	0.0204918032786885	0.0122950819672131	0.404822522233029	2.74429719710533	10.6456584324087	7.38370429247405	0.430327868852459	0.477981651376147	0.765060240963855	0.410498858819694	0.409001956947162	0.625	0.575	0.348387096774194	14.3900345707461	8	9	9.49736575053023	3.45904522015005	0.00131927396070992	0	87.042269755359	0	0	20.6755016391733	4.33727185418712	0.00960686823177677	0.0121076544812003	36.3349865960642	34.1991621428637	4.43136324499863	7.28540221886225	4.09433191636615
ENSMUSG00000019789.9	0.138656417277909	-4.33778282576677	0.278704063530663	9.9957671508778	0.0147058823529412	0.00882352941176471	0.0147058823529412	0.0176470588235294	0.0470588235294118	0.0205882352941176	0.00588235294117647	0.0117647058823529	0.0117647058823529	0.0264705882352941	0.0117647058823529	0.00588235294117647	0.00882352941176471	0.00882352941176471	0.0294117647058824	0.00588235294117647	0.00882352941176471	0.0294117647058824	0.0176470588235294	0.0235294117647059	0.0176470588235294	0.0205882352941176	0.00882352941176471	0.0235294117647059	0.00588235294117647	0.0117647058823529	0.00882352941176471	0.00294117647058824	0.0117647058823529	0.0264705882352941	0.0117647058823529	0.0176470588235294	0.0323529411764706	0.0176470588235294	0.0176470588235294	0.0117647058823529	0.570588235294118	0.55	0.505882352941176	0.0558823529411765	0.0382352941176471	0.00294117647058824	0.05	0.0117647058823529	0.0117647058823529	0.0235294117647059	0.00294117647058824	0.00294117647058824	0.00294117647058824	0.0323529411764706	0.00882352941176471	0.00294117647058824	0.0117647058823529	0	0	0.0205882352941176	0.0323529411764706	0.00882352941176471	0.0294117647058824	0	0.00588235294117647	0.00588235294117647	0.00882352941176471	0.00588235294117647	0.0147058823529412	0.0176470588235294	0.0147058823529412	0.0370228010689314	0.0525676626963623	12.1655351413779	7.06608919045777	0.542156862745098	0.45921568627451	0.736842105263158	0.418461538461538	0.376896720509055	0.625	0.375	0.368382352941176	12.5144675028193	4	10.9971794809376	16.5300878844386	4.94861541946233	0.022228492679004	0	66.3951619491914	12.1039062542286	0	12.5600462323665	5.49786325533661	0.339360330061829	0.181597475784449	28.7807599845987	38.2726009774586	14.3677717443933	10.410451351504	4.2062784761849
ENSMUSG00000019790.17	-0.316989079923015	-5.89770991496339	-0.413605968340962	11.791162888555	0.0295434198746643	0.0188003581020591	0.0286481647269472	0.0143240823634736	0.0170098478066249	0.0152193375111907	0.00716204118173679	0.0143240823634736	0.0152193375111907	0.0170098478066249	0.0125335720680394	0.0125335720680394	0.0116383169203223	0.0232766338406446	0.0170098478066249	0.0170098478066249	0.0125335720680394	0.0107430617726052	0.0367054610564011	0.0125335720680394	0.0188003581020591	0.0170098478066249	0.00805729632945389	0.0259623992837959	0.0053715308863026	0.0035810205908684	0.0062667860340197	0.0035810205908684	0.0053715308863026	0.0232766338406446	0.0250671441360788	0.0152193375111907	0.0376007162041182	0.0241718889883617	0.0259623992837959	0.0205908683974933	0.53088630259624	0.428827215756491	0.522829006266786	0.0205908683974933	0.0196956132497762	0.0035810205908684	0.0152193375111907	0.0250671441360788	0.017905102954342	0.00895255147717099	0.0143240823634736	0.00984780662488809	0.0125335720680394	0.0295434198746643	0.0152193375111907	0	0.0170098478066249	0	0.0143240823634736	0.0161145926589078	0.0232766338406446	0.00716204118173679	0.0188003581020591	0.000895255147717099	0.0152193375111907	0.0125335720680394	0.00984780662488809	0.0143240823634736	0.0196956132497762	0.0152193375111907	0.0134288272157565	0.0370228010689314	0.0525676626963623	14.0114019898801	8.55842071326866	0.489697996048546	0.437614185921548	0.781914893617021	0.399615172745541	0.379070718081483	0.5	0.45	0.378201532996822	16.9757808102073	28	12.8415643477306	27.3485313783345	8.02285789970995	0.0251488696625	0.0931960330025786	33.4980562894991	30.6115688284508	0.40064070134055	9.46344846440661	0.676107322722817	0.0636345156523466	0.627562368277751	24.5996854355651	59.5961464885261	4.97341540484926	12.3853231761759	3.04180343201607
ENSMUSG00000019791.12	0.159261251493879	-5.25842728548316	1.33838664882956	9.04439411935845	0.0481927710843374	0.0180722891566265	0.0301204819277108	0.0180722891566265	0.0120481927710843	0.0120481927710843	0	0.0120481927710843	0.0120481927710843	0.0120481927710843	0.0120481927710843	0.00602409638554217	0.0120481927710843	0.0120481927710843	0.0301204819277108	0.00602409638554217	0.00602409638554217	0.0180722891566265	0.0120481927710843	0.0301204819277108	0.0240963855421687	0.0120481927710843	0.00602409638554217	0.0120481927710843	0	0.00602409638554217	0	0	0.0120481927710843	0.0120481927710843	0.0180722891566265	0.0240963855421687	0.0301204819277108	0.0180722891566265	0.0481927710843374	0.0421686746987952	0.530120481927711	0.343373493975904	0.530120481927711	0.0120481927710843	0	0.0240963855421687	0.0180722891566265	0.0120481927710843	0.0120481927710843	0.0180722891566265	0.0120481927710843	0.00602409638554217	0.0301204819277108	0.0301204819277108	0.0240963855421687	0.00602409638554217	0.0180722891566265	0	0.0180722891566265	0.00602409638554217	0.0240963855421687	0.0120481927710843	0.00602409638554217	0	0.0180722891566265	0.0120481927710843	0.0180722891566265	0.00602409638554217	0.0421686746987952	0.0120481927710843	0.0180722891566265	0.0370228010689314	0.0525676626963623	12.4304525516655	6.75488750216347	0.461100569259962	0.460526315789474	0.700934579439252	0.399603783231084	0.373564512497185	0.658333333333333	0.325	0.372688477951636	13.9337828487754	8	12.116993677547	37.2460518437626	16.3607830391359	0	0	42.554891205832	3.29582276776871	0.54245114350082	25.9463141515303	9.95004570437289	0.0807649963219374	0.310915362987705	33.1726605154988	24.7246101587146	5.81468911057378	9.4594316186373	3.06142878426943
ENSMUSG00000019792.8	0.06390616842127	-6.15152623267707	-0.148187493138161	10.5478585060584	0.0390455531453362	0.0216919739696312	0.0412147505422994	0.0195227765726681	0.0281995661605206	0.00650759219088937	0	0.0130151843817787	0.0238611713665944	0.00650759219088937	0.00650759219088937	0.0216919739696312	0.0151843817787419	0.0151843817787419	0.0195227765726681	0.0260303687635575	0.00867678958785249	0.017353579175705	0.017353579175705	0.0216919739696312	0.0238611713665944	0.0108459869848156	0.0108459869848156	0.00867678958785249	0.00216919739696312	0.00650759219088937	0.00433839479392625	0.00650759219088937	0.0108459869848156	0.00867678958785249	0.0281995661605206	0.0195227765726681	0.0368763557483731	0.0195227765726681	0.03470715835141	0.0281995661605206	0.47939262472885	0.368763557483731	0.401301518438178	0.0238611713665944	0.00433839479392625	0.00433839479392625	0.00867678958785249	0.0281995661605206	0.0108459869848156	0.00433839479392625	0.0195227765726681	0.00867678958785249	0.00867678958785249	0.0195227765726681	0.0130151843817787	0	0.0130151843817787	0	0.03470715835141	0.0151843817787419	0.0108459869848156	0.00433839479392625	0.0238611713665944	0.00216919739696312	0.00433839479392625	0.0151843817787419	0.00867678958785249	0.017353579175705	0.0108459869848156	0.0151843817787419	0.0412147505422994	0.0370228010689314	0.0525676626963623	12.3742244261237	6.10852445677817	0.419117647058824	0.381514762516046	0.720588235294118	0.405834980479279	0.375088464260439	0.55	0.3875	0.343653250773994	15.9016682921502	13	10.4655664048094	42.3134107533999	0.903687634444269	0.0241119500834941	0	54.0597451396701	2.66698496290977	0.0320595594924683	15.6839581722226	2.75577416858565	0.066012869257056	0	39.6167875991424	39.8903165525836	1.98715063820874	11.1433832139898	4.54224140580841
ENSMUSG00000019794.13	0.041155737126401	-8.28856602300448	-0.0937190003572411	10.5439984501345	0.0386178861788618	0.0182926829268293	0.032520325203252	0.0182926829268293	0.0101626016260163	0.0121951219512195	0.00609756097560976	0.0121951219512195	0.024390243902439	0.0101626016260163	0.0121951219512195	0.0121951219512195	0.0142276422764228	0.0101626016260163	0.040650406504065	0.0223577235772358	0.0142276422764228	0.0101626016260163	0.0203252032520325	0.00609756097560976	0.0304878048780488	0.0040650406504065	0.00203252032520325	0.016260162601626	0.00813008130081301	0.0040650406504065	0.0121951219512195	0.016260162601626	0.00609756097560976	0.0040650406504065	0.0264227642276423	0.0182926829268293	0.0589430894308943	0.024390243902439	0.0365853658536585	0.0284552845528455	0.540650406504065	0.396341463414634	0.422764227642276	0.0264227642276423	0.0101626016260163	0.0040650406504065	0.0386178861788618	0.0203252032520325	0.0121951219512195	0.0040650406504065	0.0101626016260163	0.0121951219512195	0.016260162601626	0.00813008130081301	0.0304878048780488	0	0.0142276422764228	0.00203252032520325	0.0121951219512195	0.0182926829268293	0.0101626016260163	0.0040650406504065	0.0203252032520325	0	0.00813008130081301	0.016260162601626	0	0.016260162601626	0.0101626016260163	0.016260162601626	0.016260162601626	-0.198103833296002	4.87693080049015	11.1006623390052	6.96578428466209	0.454423592493298	0.453781512605042	0.645161290322581	0.425334706488157	0.429268292682927	0.43125	0.48125	0.303448275862069	15.093293758014	11	8.68299458368168	31.868299797517	2.99603226834308	0.00529064582292049	0.107922606113671	33.3571777982386	31.6652768839647	0	12.0335360196985	13.1023864246043	0.0263906788071013	0.297508592908062	36.7238347155537	34.3838375062268	3.4325060622015	7.18982455888002	4.86545272290784
ENSMUSG00000019795.17	0.130618841425737	-5.91557004797559	0.617117329460154	9.9614496943982	0.0383275261324042	0.0139372822299652	0.024390243902439	0.0104529616724739	0.0139372822299652	0.0139372822299652	0	0.00348432055749129	0.00696864111498258	0.0174216027874564	0.00348432055749129	0.0209059233449477	0.0174216027874564	0.0174216027874564	0.0383275261324042	0.0174216027874564	0.0104529616724739	0.0174216027874564	0.0209059233449477	0.0104529616724739	0.0139372822299652	0.00348432055749129	0.00348432055749129	0.024390243902439	0.00348432055749129	0.0104529616724739	0.0104529616724739	0.00348432055749129	0.0174216027874564	0.0209059233449477	0.0383275261324042	0.00348432055749129	0.0278745644599303	0.0348432055749129	0.0104529616724739	0.0313588850174216	0.606271777003484	0.421602787456446	0.54006968641115	0.0278745644599303	0.0278745644599303	0.0139372822299652	0.0174216027874564	0.0452961672473868	0.0313588850174216	0.0209059233449477	0.0174216027874564	0.00696864111498258	0.0209059233449477	0.0487804878048781	0.0104529616724739	0	0.0174216027874564	0	0.0104529616724739	0.0104529616724739	0.0139372822299652	0.0104529616724739	0.0104529616724739	0.00348432055749129	0.00348432055749129	0.0104529616724739	0.00348432055749129	0.0104529616724739	0.00696864111498258	0.0139372822299652	0.0104529616724739	0.653737124981779	1.63926794883967	12.2042654561368	9.876516946565	0.525100401606426	0.493471298349347	0.610223642172524	0.42273519534073	0.393019726858877	0.59	0.5	0.420923379174853	15.5218151105136	12	9.36632221424582	47.2620428895433	0.808595501650681	0.00809600389648269	0	5.59315274081258	46.217702926003	0.110409938093895	19.86359210308	0.713262304889543	0.10979670924068	0.207804556981886	28.2506238736895	43.617282262346	7.23763818977247	10.9922302649659	6.11980131957399
ENSMUSG00000019797.11	0.00859140601348285	-3.96686410217437	0.793701675218066	9.49984588708321	0.0622406639004149	0.029045643153527	0.0622406639004149	0.012448132780083	0.024896265560166	0.020746887966805	0.012448132780083	0.012448132780083	0.020746887966805	0.016597510373444	0.00829875518672199	0.012448132780083	0.00829875518672199	0.00829875518672199	0.00829875518672199	0.012448132780083	0.004149377593361	0.00829875518672199	0.012448132780083	0	0.016597510373444	0.004149377593361	0	0.012448132780083	0.020746887966805	0.004149377593361	0.00829875518672199	0.004149377593361	0.004149377593361	0.029045643153527	0.037344398340249	0.020746887966805	0.024896265560166	0.033195020746888	0.0746887966804979	0.016597510373444	0.485477178423237	0.360995850622407	0.564315352697095	0.00829875518672199	0.00829875518672199	0.004149377593361	0.00829875518672199	0.012448132780083	0.004149377593361	0.012448132780083	0.020746887966805	0.00829875518672199	0.012448132780083	0.0497925311203319	0	0.004149377593361	0.020746887966805	0	0.016597510373444	0.00829875518672199	0.016597510373444	0.004149377593361	0.024896265560166	0	0	0.020746887966805	0.00829875518672199	0.012448132780083	0.016597510373444	0.016597510373444	0.012448132780083	0.874613974638577	0.940356611296912	12.0161118382205	4.90689059560852	0.470262793914246	0.476744186046512	0.758620689655172	0.480419759406194	0.5032080659945	0.65	0.35	0.40506329113924	13.5169311219987	5	11.6768386064742	50.1524805923666	0.878915980315354	0.0276596642088192	0.0921729748002149	41.1052331792093	7.74353760909976	0	12.4275869867249	33.0829107624264	0.146197222341689	0.209524616920461	35.3010569497381	14.5070754937429	4.32564796810557	6.32192809488736	6.68550981102223
ENSMUSG00000019802.13	0.035205174182295	-7.00240174821135	-1.04777096032186	11.1573469353628	0.0486202365308804	0.0105124835742444	0.0407358738501971	0.0236530880420499	0.0275952693823916	0.0105124835742444	0.00131406044678055	0.00525624178712221	0.011826544021025	0.011826544021025	0.011826544021025	0.0157687253613666	0.0197109067017083	0.0131406044678055	0.026281208935611	0.0223390275952694	0.0170827858081472	0.00394218134034166	0.0473061760840999	0.00919842312746386	0.0170827858081472	0.0131406044678055	0.0026281208935611	0.0210249671484888	0.00657030223390276	0.00131406044678055	0.00525624178712221	0.00788436268068331	0.00788436268068331	0.0105124835742444	0.0197109067017083	0.0197109067017083	0.0617608409986859	0.026281208935611	0.038107752956636	0.0354796320630749	0.525624178712221	0.331143232588699	0.425755584756899	0.0210249671484888	0.00788436268068331	0.00525624178712221	0.0197109067017083	0.0223390275952694	0.00788436268068331	0.00919842312746386	0.00525624178712221	0.00919842312746386	0.00657030223390276	0.0157687253613666	0.0236530880420499	0.00131406044678055	0.0131406044678055	0	0.0275952693823916	0.00919842312746386	0.0131406044678055	0.00131406044678055	0.011826544021025	0	0.00394218134034166	0.0170827858081472	0.00525624178712221	0.0223390275952694	0.0144546649145861	0.0157687253613666	0.0170827858081472	-0.518872022821283	4.29075016687258	13.1013191544233	7.96578428466209	0.427507665352606	0.435179045092838	0.803212851405622	0.390329733898959	0.343738656987296	0.75	0.525	0.410626624314178	15.9253921739155	19	11.4283601727043	26.0018080704501	5.32550901182969	0.0241835375240596	0.0506382826926415	35.8889704767939	32.470550995065	0.238339625644594	11.2399552712452	0.315303207627208	0.0342410496065406	0.0413222294113209	9.45655521304369	74.7405233596259	4.17209966944014	11.7582232147267	4.173853733783
ENSMUSG00000019803.11	-0.0469791918433807	-6.62454909306795	0.0523034985735774	10.1861142395416	0.0233160621761658	0.0207253886010363	0.0336787564766839	0.0155440414507772	0.0155440414507772	0.0181347150259067	0.0103626943005181	0.0233160621761658	0.0155440414507772	0.0207253886010363	0.0129533678756477	0.0103626943005181	0.0103626943005181	0.0155440414507772	0.0181347150259067	0.0207253886010363	0.0155440414507772	0.0181347150259067	0.0284974093264249	0.00518134715025907	0.0129533678756477	0.0207253886010363	0.0077720207253886	0.0129533678756477	0.0103626943005181	0.0077720207253886	0.0155440414507772	0.00259067357512953	0.0103626943005181	0.0207253886010363	0.0310880829015544	0.0103626943005181	0.0336787564766839	0.0233160621761658	0.0155440414507772	0.0155440414507772	0.525906735751295	0.455958549222798	0.567357512953368	0.00518134715025907	0.038860103626943	0.0129533678756477	0.0414507772020725	0.0181347150259067	0.0077720207253886	0.0129533678756477	0.0103626943005181	0.00518134715025907	0.0129533678756477	0.0336787564766839	0.0077720207253886	0.00259067357512953	0.0181347150259067	0	0.0077720207253886	0.0103626943005181	0.0207253886010363	0	0.0181347150259067	0	0.0181347150259067	0.0077720207253886	0.0155440414507772	0.0129533678756477	0.0284974093264249	0.0155440414507772	0.0129533678756477	0.0370228010689314	0.0525676626963623	11.8579809951276	9.73640193131829	0.516323024054983	0.508533410471507	0.597417840375587	0.471184364385545	0.559055118110236	0.625	0.475	0.439306358381503	14.1324997296285	12	7.99435343685886	41.4318830496455	24.000815659794	0.0285166779471151	0.0383148338397427	12.2403804044012	21.9517857417556	0.30830363261677	10.135010502568	4.15121293064045	0.0713176614187775	0.231285860123898	2.79389344344067	73.4325208830016	9.18475871880659	10.4356702609366	7.79900218738412
ENSMUSG00000019804.12	-0.198801149147118	-10.4483867826361	1.45982842476815	8.93663793900257	0.0184049079754601	0.0184049079754601	0.0429447852760736	0.0306748466257669	0.00613496932515337	0.0306748466257669	0.00613496932515337	0.0122699386503067	0.0368098159509202	0.0245398773006135	0.0122699386503067	0.0122699386503067	0.0245398773006135	0.0306748466257669	0.0122699386503067	0.00613496932515337	0.00613496932515337	0.00613496932515337	0.0368098159509202	0.0122699386503067	0.0122699386503067	0.0122699386503067	0.0184049079754601	0.0245398773006135	0.00613496932515337	0.00613496932515337	0.0245398773006135	0.00613496932515337	0.00613496932515337	0.0184049079754601	0.0245398773006135	0.0245398773006135	0.0429447852760736	0.0368098159509202	0.0368098159509202	0.0245398773006135	0.54601226993865	0.380368098159509	0.558282208588957	0.00613496932515337	0.0184049079754601	0.0122699386503067	0.00613496932515337	0.0122699386503067	0.0122699386503067	0.0245398773006135	0.00613496932515337	0.0122699386503067	0.0184049079754601	0.0122699386503067	0.0184049079754601	0	0.0184049079754601	0	0.00613496932515337	0	0	0	0.0122699386503067	0.00613496932515337	0	0.00613496932515337	0.00613496932515337	0.00613496932515337	0.0306748466257669	0.00613496932515337	0.0306748466257669	0.198679402887596	0.405648611789095	10.4655664048094	8.13955135239879	0.494887525562372	0.529370134465676	0.754448398576512	0.424183599987476	0.470617042115573	0.7	0.4	0.447194719471947	14.9630766922986	4	0	41.2514615929756	1.95493719060525	0.000725377014448503	0	52.3814834595558	4.35071420595478	0.0606781738941347	12.0517616071523	0.812822737656368	0.00543257090466396	0	13.3915293919523	62.7905897088503	10.947863983484	9.24555270625568	4.1537771507323
ENSMUSG00000019808.8	0.0349636460233136	-8.35105281785279	1.12318364715518	9.17242750864548	0.0416666666666667	0.0260416666666667	0.0260416666666667	0.03125	0.00520833333333333	0.015625	0.00520833333333333	0.03125	0.0104166666666667	0.00520833333333333	0	0	0	0.015625	0.0416666666666667	0.015625	0	0.00520833333333333	0.046875	0.015625	0.015625	0.00520833333333333	0.0208333333333333	0.015625	0.0104166666666667	0.00520833333333333	0.015625	0	0.0208333333333333	0.00520833333333333	0.0104166666666667	0.0104166666666667	0.0416666666666667	0.015625	0.0625	0.0104166666666667	0.572916666666667	0.390625	0.567708333333333	0	0.0260416666666667	0.0104166666666667	0.0364583333333333	0.015625	0.015625	0.0104166666666667	0.015625	0.0104166666666667	0.03125	0.046875	0.0208333333333333	0	0.015625	0	0.0104166666666667	0.00520833333333333	0.0260416666666667	0	0.00520833333333333	0.00520833333333333	0.0260416666666667	0.0104166666666667	0.0208333333333333	0	0.0104166666666667	0.0104166666666667	0.0104166666666667	0.0370228010689314	0.0525676626963623	10.5186531556734	8.46352437327118	0.510416666666667	0.53956343792633	0.659090909090909	0.413663080847288	0.470617042115573	0.6	0.35	0.491017964071856	13.1385917946375	6	0	22.8850119152944	0.133019059720829	0.00169112964310261	0	9.89433601891914	66.9447315200785	0.141210356344028	10.8366324658733	1.74969824177547	0.019296219466932	0	43.9731067292939	35.4572865024702	7.96397984112011	8.97154355395077	3.34575759725384
ENSMUSG00000019809.16	-0.171361304197966	-5.8379252667391	0.223532084493627	10.1861142395416	0.0428954423592493	0.0268096514745308	0.0107238605898123	0.0187667560321716	0.0294906166219839	0.0107238605898123	0.00268096514745308	0.0134048257372654	0.0241286863270777	0.0107238605898123	0.0107238605898123	0.0348525469168901	0.0214477211796247	0.0160857908847185	0.032171581769437	0.0268096514745308	0.0241286863270777	0.00804289544235925	0.0455764075067024	0.0160857908847185	0.00804289544235925	0.00804289544235925	0.00536193029490617	0.0107238605898123	0.00804289544235925	0	0.00536193029490617	0.00268096514745308	0.0134048257372654	0.0160857908847185	0.0482573726541555	0.0241286863270777	0.0294906166219839	0.0187667560321716	0.032171581769437	0.0214477211796247	0.501340482573727	0.348525469168901	0.458445040214477	0.00804289544235925	0.0107238605898123	0.00268096514745308	0.0268096514745308	0.0187667560321716	0.0134048257372654	0.00536193029490617	0.00536193029490617	0.0134048257372654	0.0160857908847185	0.0187667560321716	0.0160857908847185	0	0.0134048257372654	0	0.0160857908847185	0.0134048257372654	0.0160857908847185	0.00268096514745308	0.0134048257372654	0.00268096514745308	0.0107238605898123	0.00804289544235925	0.00536193029490617	0.0134048257372654	0.0107238605898123	0.0214477211796247	0.0187667560321716	-1.86128342442237	2.44433580896134	12.2109756777264	7.81378119121704	0.436426116838488	0.427484333034915	0.665178571428571	0.380521965718008	0.375897845171588	0.5125	0.475	0.342171717171717	14.5841404187838	13	11.2917462808339	15.7877753083335	15.6192330273547	0.00373552688885844	0.0213682821643563	67.3972957534575	1.13565479095118	0.0349373108498686	10.480948118187	9.90995324099578	0.060637160350841	0.110341349604036	46.7907408600138	26.5784315422723	6.06894772857618	9.63117705570398	4.51901928530558
ENSMUSG00000019810.15	-0.0967472646586897	-5.27812730374811	-0.475338650858568	10.4377520723236	0.0238095238095238	0.0173160173160173	0.0303030303030303	0.0238095238095238	0.0238095238095238	0.00865800865800866	0.00432900432900433	0.0216450216450216	0.00649350649350649	0.012987012987013	0.0151515151515152	0.012987012987013	0.00432900432900433	0.012987012987013	0.0173160173160173	0.0194805194805195	0.00865800865800866	0.012987012987013	0.0238095238095238	0.0108225108225108	0.012987012987013	0.0216450216450216	0.0108225108225108	0.0151515151515152	0.00432900432900433	0.00649350649350649	0.00432900432900433	0.00432900432900433	0.00432900432900433	0.012987012987013	0.0454545454545455	0.0216450216450216	0.0346320346320346	0.0216450216450216	0.0281385281385281	0.0216450216450216	0.510822510822511	0.409090909090909	0.543290043290043	0.00865800865800866	0.0151515151515152	0.00216450216450216	0.0108225108225108	0.0194805194805195	0.025974025974026	0.0151515151515152	0.0173160173160173	0.00865800865800866	0.025974025974026	0.0303030303030303	0.00432900432900433	0.00216450216450216	0.0151515151515152	0	0.0303030303030303	0.00865800865800866	0.00649350649350649	0	0.0238095238095238	0	0.00649350649350649	0.0584415584415584	0.00432900432900433	0.00865800865800866	0.0216450216450216	0.012987012987013	0.0346320346320346	0.0370228010689314	0.0525676626963623	12.5891829670394	7.61470984411521	0.487734487734488	0.444636379340128	0.558974358974359	0.445744281964754	0.387096774193548	0.525	0.491666666666667	0.423159913689763	13.7030383889864	8	8.54303182025524	15.8469702226604	0	0.0151701386677805	0	75.4278654335353	8.70999420513654	0	16.28403248488	0.8524669426758	0.130498911315423	0.69344892513213	35.1844482004919	44.3257045353601	2.52940000014469	12.0265234425198	3.2780537116712
ENSMUSG00000019813.16	0.169150970532392	-5.7634276576297	0.548210033545773	10.380461065089	0.0448877805486284	0.0324189526184539	0.0523690773067332	0.0149625935162095	0.0124688279301746	0.00997506234413965	0.00498753117206983	0.0174563591022444	0.0324189526184539	0.0199501246882793	0.0174563591022444	0.0124688279301746	0.00997506234413965	0.00997506234413965	0.0349127182044888	0.0149625935162095	0.0324189526184539	0.0174563591022444	0.0623441396508728	0.0124688279301746	0.0124688279301746	0.00498753117206983	0.00249376558603491	0.0224438902743142	0.00498753117206983	0.00498753117206983	0.00498753117206983	0.00997506234413965	0.0124688279301746	0.0199501246882793	0.0374064837905237	0.0174563591022444	0.0523690773067332	0.027431421446384	0.0698254364089776	0.00997506234413965	0.531172069825436	0.334164588528678	0.516209476309227	0.0124688279301746	0.0124688279301746	0.00748129675810474	0.00997506234413965	0.00498753117206983	0.00498753117206983	0.00748129675810474	0.00498753117206983	0.00249376558603491	0.00997506234413965	0.00498753117206983	0.00997506234413965	0	0	0	0.00748129675810474	0.0174563591022444	0.00997506234413965	0.00498753117206983	0.0174563591022444	0.00249376558603491	0.00498753117206983	0.00249376558603491	0.0149625935162095	0.0149625935162095	0.00498753117206983	0.00748129675810474	0.0174563591022444	0.0370228010689314	0.0525676626963623	12.5147140541385	7.92481250360578	0.45045045045045	0.445761494252874	0.495867768595041	0.43064767964687	0.474078904466906	0.425	0.425	0.427343078245916	16.3782609830725	15	11.5830827675029	17.224031116851	4.92405600433054	0.0056614142705672	0.0583332639831453	66.2355064226412	11.5042747991599	0.0481369787636563	10.6676225538746	7.148749630622	0.0603671564584999	0.311336162733352	47.7340402801353	29.8748398548083	4.2030443613679	10.1848753429083	4.34027365944216
ENSMUSG00000019814.5	-0.0900065687747112	-8.58410291666191	0.548337675832165	10.4655664048094	0.0403397027600849	0.0148619957537155	0.0573248407643312	0.0212314225053079	0.0169851380042463	0.0169851380042463	0.00212314225053079	0.0106157112526539	0.0148619957537155	0.0127388535031847	0.0148619957537155	0.00849256900212314	0.00636942675159236	0.0106157112526539	0.0169851380042463	0.0148619957537155	0.0127388535031847	0.0169851380042463	0.0276008492569002	0.00212314225053079	0.0127388535031847	0.0212314225053079	0.00424628450106157	0.0191082802547771	0.00636942675159236	0	0.0106157112526539	0.00424628450106157	0.0127388535031847	0.0127388535031847	0.0276008492569002	0.0148619957537155	0.0573248407643312	0.0382165605095541	0.0679405520169851	0.0552016985138004	0.562632696390658	0.335456475583864	0.501061571125265	0.0233545647558386	0.0169851380042463	0	0.0127388535031847	0.0169851380042463	0.0127388535031847	0.00424628450106157	0.00636942675159236	0.00636942675159236	0.00849256900212314	0.0106157112526539	0.0191082802547771	0	0.0169851380042463	0.00212314225053079	0.00849256900212314	0.0127388535031847	0.0169851380042463	0.00212314225053079	0.0169851380042463	0	0.00636942675159236	0.00636942675159236	0.00424628450106157	0.00849256900212314	0.00636942675159236	0.0169851380042463	0.0318471337579618	-0.186132243241019	2.22794199748106	11.1786648510065	6.89481776330794	0.466383581033263	0.456247279059643	0.720338983050847	0.434471365638767	0.6	0.6	0.4	0.38957475994513	13.6340168956841	12	4.39231742277876	24.2705859857945	6.63218703275713	0.00633007892303968	0	1.65670569944407	67.3758916997795	0.0582995033017238	10.1263542932324	10.3461703384563	0.0169427812157978	0.740680202634466	34.9983830388087	41.3682496909054	2.40321965474691	9.51175265376738	4.81369215818296
ENSMUSG00000019817.18	-0.00403388843139163	-6.88126047383693	-0.410134646516942	11.0674343607565	0.0113475177304965	0.0113475177304965	0.0340425531914894	0.0127659574468085	0.00567375886524823	0.0212765957446809	0	0.0099290780141844	0.00567375886524823	0.00567375886524823	0.00567375886524823	0.00141843971631206	0.00567375886524823	0.00567375886524823	0.0482269503546099	0.0113475177304965	0.0113475177304965	0.0312056737588652	0.0836879432624113	0.00851063829787234	0.0780141843971631	0.0297872340425532	0.0212765957446809	0.0468085106382979	0	0.00567375886524823	0.00283687943262411	0.00283687943262411	0.00851063829787234	0.0099290780141844	0.0539007092198582	0.00425531914893617	0.0340425531914894	0.00851063829787234	0.0794326241134752	0.0156028368794326	0.666666666666667	0.397163120567376	0.625531914893617	0.0156028368794326	0.0156028368794326	0.0113475177304965	0.0127659574468085	0.00709219858156028	0.0170212765957447	0.0127659574468085	0.00425531914893617	0.00425531914893617	0.00851063829787234	0.0156028368794326	0.00567375886524823	0.00141843971631206	0.00851063829787234	0	0.00567375886524823	0.00283687943262411	0.0141843971631206	0.00567375886524823	0.00709219858156028	0	0.0099290780141844	0.00141843971631206	0.0170212765957447	0.00141843971631206	0.024113475177305	0.0226950354609929	0.0156028368794326	0.0370228010689314	0.0525676626963623	12.9329528921947	10.6073303137496	0.560839160839161	0.461171228516868	0.493906350224503	0.426245029350502	0.474267100977199	0.525	0.504166666666667	0.357086302454473	15.9515806921094	13	10.5849625007212	20.4631707748617	6.49527128861514	0.00646026566842715	0.39784112846557	37.5896373563108	34.8683187811993	0.179300404878984	10.78046762285	2.23845166324944	0.0521345152166996	0.48266611375774	37.7067733645343	38.4968164064916	10.2426903139003	11.3032099489448	7.30131511010059
ENSMUSG00000019818.15	-0.0713730039944669	-3.76179297136597	0.590548851739282	9.37937836707126	0.0151515151515152	0.0202020202020202	0.0202020202020202	0.0454545454545455	0.0353535353535354	0.0858585858585859	0.0151515151515152	0.0353535353535354	0	0.0151515151515152	0	0.00505050505050505	0.00505050505050505	0.0101010101010101	0.0101010101010101	0.0151515151515152	0.0101010101010101	0	0.0202020202020202	0.0101010101010101	0.0252525252525253	0.0252525252525253	0.0101010101010101	0.0303030303030303	0.0101010101010101	0.0101010101010101	0.0101010101010101	0	0.00505050505050505	0.0202020202020202	0.0202020202020202	0.00505050505050505	0.0202020202020202	0.00505050505050505	0.0101010101010101	0.00505050505050505	0.444444444444444	0.555555555555556	0.545454545454546	0.0202020202020202	0.0303030303030303	0.0101010101010101	0.0151515151515152	0.00505050505050505	0.00505050505050505	0.0101010101010101	0.00505050505050505	0.0101010101010101	0.0252525252525253	0.0404040404040404	0.0151515151515152	0.00505050505050505	0.00505050505050505	0	0.0101010101010101	0.0101010101010101	0.0303030303030303	0.0151515151515152	0.0202020202020202	0	0.0252525252525253	0.0101010101010101	0.0303030303030303	0.0101010101010101	0.0202020202020202	0.0101010101010101	0.0202020202020202	-1.54487425498669	-1.02220303397945	12.1195896207411	8.68299458368168	0.530827067669173	0.428657435279952	0.546341463414634	0.405649874756471	0.38243123336291	0.6	0.3375	0.37351598173516	12.8111739707213	8	10.1395513523988	38.6869440808366	3.80479619798897	0.105407000434366	0.0380189086031752	36.1409906079174	20.9253235212924	0.298519682927081	13.1883811126235	0.797214212960145	0.613203401754526	1.1105235682388	3.83509169248597	67.2060153717492	13.2495706401878	11.0973737689902	8.13087815926278
ENSMUSG00000019822.12	-0.0887321478227732	-4.07614502366085	1.14511837045519	10.3003525603282	0.0142857142857143	0.0119047619047619	0.0285714285714286	0.0119047619047619	0.0119047619047619	0.00952380952380952	0.00238095238095238	0.0142857142857143	0.00714285714285714	0.0142857142857143	0.019047619047619	0.0142857142857143	0.00714285714285714	0.0238095238095238	0.019047619047619	0.00238095238095238	0.00476190476190476	0.030952380952381	0.0333333333333333	0.0166666666666667	0.00714285714285714	0.019047619047619	0.00476190476190476	0.00714285714285714	0.00476190476190476	0.00714285714285714	0.00714285714285714	0.00476190476190476	0.0214285714285714	0.0285714285714286	0.0595238095238095	0.00476190476190476	0.019047619047619	0.0357142857142857	0.0428571428571429	0.0214285714285714	0.59047619047619	0.385714285714286	0.65	0.019047619047619	0.0261904761904762	0.00238095238095238	0.0261904761904762	0.0142857142857143	0.0261904761904762	0.0166666666666667	0.00952380952380952	0.00476190476190476	0.0142857142857143	0.0380952380952381	0.0119047619047619	0.00238095238095238	0.0333333333333333	0	0.00714285714285714	0.00238095238095238	0.00952380952380952	0.00238095238095238	0.0166666666666667	0	0.0166666666666667	0.019047619047619	0.0238095238095238	0.00238095238095238	0.030952380952381	0.0166666666666667	0.0142857142857143	0.297372364780404	-1.6350167475433	12.125736329395	8.17492568250068	0.542063492063492	0.558877364246492	0.663194444444444	0.576923076923077	0.534110993283846	0.5	0.4625	0.444444444444444	8.02790599656988	4	11.4665863377192	54.3307459397078	9.78486732037026	0	0.0491716602211021	13.3708050594778	21.5914567079615	0.872953312261452	11.7639756468528	12.7829838084109	0.236717210363129	0.283581981115763	31.4539662284235	36.2850103277076	7.19376479712627	5.78135971352466	5.68756879437814
ENSMUSG00000019823.17	-0.0354352315876198	-6.02511443683915	-0.00360416482389362	11.6220518194564	0.0152526215443279	0.0171591992373689	0.0324118207816969	0.00857959961868446	0.0133460438512869	0.0152526215443279	0.00667302192564347	0.0142993326978074	0.00571973307912297	0.0228789323164919	0.0114394661582459	0.0123927550047664	0.00285986653956149	0.0162059103908484	0.0200190657769304	0.00667302192564347	0.0104861773117255	0.0142993326978074	0.0505243088655863	0.0142993326978074	0.0200190657769304	0.0181124880838894	0.00571973307912297	0.0190657769304099	0.00953288846520496	0.0104861773117255	0.0171591992373689	0.00667302192564347	0.0152526215443279	0.0228789323164919	0.0533841754051478	0.0114394661582459	0.0219256434699714	0.0228789323164919	0.0714966634890372	0.0162059103908484	0.640610104861773	0.428026692087703	0.652049571020019	0.0200190657769304	0.0400381315538608	0.00381315538608198	0.0228789323164919	0.0123927550047664	0.0257387988560534	0.0200190657769304	0.00953288846520496	0.0114394661582459	0.0123927550047664	0.0295519542421354	0.000953288846520496	0	0.0142993326978074	0.000953288846520496	0.00381315538608198	0.00762631077216397	0.0123927550047664	0.00190657769304099	0.00953288846520496	0	0.00953288846520496	0.0142993326978074	0.00953288846520496	0.00285986653956149	0.0209723546234509	0.0171591992373689	0.0133460438512869	0.0370228010689314	0.0525676626963623	12.5622424242211	8.95710204156229	0.573468740082513	0.575701915507741	0.606854838709677	0.538955479452055	0.554114490161002	0.65	0.575	0.488188976377953	12.1901333218648	18	11.1273495410591	25.2295050308861	2.8481509336132	0.0498775910741919	0.0207973133840584	12.6716264911959	58.5592101319741	0.62083250787248	8.55121628186485	4.69940263662243	0.0719940032038098	0.230822100502597	37.445527302379	41.0898714811937	7.91116619423353	7	4.99912890487384
ENSMUSG00000019826.11	0.0140281177576512	-4.3338593635103	-0.401853517297833	11.1459321458205	0.0253164556962025	0.0140646976090014	0.0464135021097046	0.0112517580872011	0.0182841068917018	0.019690576652602	0.0112517580872011	0.0140646976090014	0.0168776371308017	0.0281293952180028	0.0140646976090014	0.0182841068917018	0	0.0239099859353024	0.0182841068917018	0.0112517580872011	0.0070323488045007	0.0337552742616034	0.0548523206751055	0.0154711673699015	0.0239099859353024	0.0112517580872011	0.00281293952180028	0.0154711673699015	0.0070323488045007	0.00562587904360056	0.00843881856540084	0.00140646976090014	0.00843881856540084	0.0070323488045007	0.0379746835443038	0.0140646976090014	0.0225035161744023	0.0323488045007032	0.0506329113924051	0.0112517580872011	0.552742616033755	0.434599156118143	0.60478199718706	0.019690576652602	0.0253164556962025	0.00421940928270042	0.0182841068917018	0.019690576652602	0.0225035161744023	0.0154711673699015	0.0070323488045007	0.00421940928270042	0.0140646976090014	0.0239099859353024	0.0070323488045007	0	0.00984528832630099	0	0.00984528832630099	0.0126582278481013	0.0253164556962025	0.00140646976090014	0.0112517580872011	0.00140646976090014	0.0154711673699015	0.00140646976090014	0.0168776371308017	0.0070323488045007	0.0168776371308017	0.00843881856540084	0.0182841068917018	0.0370228010689314	0.0525676626963623	12.3230547603416	7.32192809488736	0.525827814569536	0.486384976525822	0.70440251572327	0.458238156718641	0.464658169177289	0.5	0.425	0.417508417508417	13.2977760628941	7	9.75488750216347	36.6990517225307	5.11846669193703	0.10512978596093	0.176007501755641	31.0925058410325	26.732005717519	0.076832739264178	11.2605161179983	11.3999068241773	0.291639500245387	0.322257416133766	52.3113120552356	21.295304186718	3.11906389949154	10.800090987625	5.93120106353715
ENSMUSG00000019831.14	0.111991984098308	-9.80142969182724	0.462133781811553	10.7151040092362	0.0125	0.00892857142857143	0.0303571428571429	0.0125	0.0178571428571429	0.0142857142857143	0.00357142857142857	0.0107142857142857	0.0178571428571429	0.00714285714285714	0.0125	0.0160714285714286	0.00714285714285714	0.0125	0.0142857142857143	0.0196428571428571	0.0178571428571429	0.0125	0.0285714285714286	0.0196428571428571	0.0607142857142857	0.0285714285714286	0.0178571428571429	0.0696428571428571	0.00535714285714286	0.0125	0.0107142857142857	0.00357142857142857	0.0125	0.0107142857142857	0.0285714285714286	0.0142857142857143	0.0428571428571429	0.0267857142857143	0.0321428571428571	0.0232142857142857	0.646428571428571	0.489285714285714	0.451785714285714	0.0232142857142857	0.0232142857142857	0	0.0321428571428571	0.00714285714285714	0.00714285714285714	0.00535714285714286	0.0125	0.00892857142857143	0.00892857142857143	0.0267857142857143	0.0125	0.00178571428571429	0.00714285714285714	0	0.00892857142857143	0.0125	0.0107142857142857	0.00714285714285714	0.025	0	0.00357142857142857	0.00535714285714286	0.00535714285714286	0.00535714285714286	0.0125	0.0214285714285714	0.00892857142857143	-3.32871574359882	0.649760809593347	11.4792750302502	8.59991284218713	0.529166666666667	0.50770847932726	0.718346253229974	0.394931281344512	0.470617042115573	0.475	0.45	0.350666666666667	15.6729501240765	10	0	14.2840165848388	3.654292247691	0.00287759153006005	0	12.5947740020498	69.2726181077695	0.191421466120918	10.0107360251839	2.04916510347126	0.00846780163736033	0	28.5531179498411	51.1017514218128	8.27676169805362	9.55266909751427	3.62039950044359
ENSMUSG00000019832.5	-0.119490668169985	-7.0259692699971	1.20251469833796	9.51569983828404	0.03125	0.0401785714285714	0.0357142857142857	0.00446428571428571	0.0133928571428571	0.0223214285714286	0.00892857142857143	0.00892857142857143	0.00892857142857143	0.0178571428571429	0.00892857142857143	0.0223214285714286	0.00892857142857143	0.0267857142857143	0.0178571428571429	0.0133928571428571	0.00892857142857143	0.0133928571428571	0.0491071428571429	0.00892857142857143	0	0.0223214285714286	0.00446428571428571	0.0133928571428571	0.00892857142857143	0.0178571428571429	0.00446428571428571	0	0.0178571428571429	0.03125	0.0267857142857143	0.0133928571428571	0.0267857142857143	0.0401785714285714	0.03125	0.0267857142857143	0.566964285714286	0.388392857142857	0.629464285714286	0.0133928571428571	0.0223214285714286	0.0223214285714286	0.0133928571428571	0.0178571428571429	0.0357142857142857	0.00446428571428571	0.00446428571428571	0.0133928571428571	0.0178571428571429	0.0267857142857143	0.00892857142857143	0	0.0133928571428571	0	0.00446428571428571	0	0.0133928571428571	0.00892857142857143	0.00892857142857143	0.00446428571428571	0.00892857142857143	0.0178571428571429	0.00892857142857143	0	0.0178571428571429	0	0.0357142857142857	0.0370228010689314	0.0525676626963623	11.1922928144708	7.3037807481771	0.523939808481532	0.474134245404019	0.656050955414013	0.412631578947368	0.470617042115573	0.7	0.5375	0.424481030780243	13.415477707698	4	0	50.4876129964479	5.32660725589497	0.0214044862366176	0	30.9317735927809	13.2326016686396	0	13.7231394581624	3.63191178368416	0.0766388368489261	0	21.4942555116764	49.706280898103	11.3677735115252	10.4491486453754	3.30485335998195
ENSMUSG00000019837.8	-0.0641853457889985	-7.07987157073461	0.945106211715748	9.4262647547021	0.0175438596491228	0.0219298245614035	0.043859649122807	0.0131578947368421	0.0131578947368421	0.0087719298245614	0.0219298245614035	0.0087719298245614	0.0043859649122807	0.0131578947368421	0.0087719298245614	0.0131578947368421	0.0087719298245614	0.0087719298245614	0.043859649122807	0.0219298245614035	0.0219298245614035	0.0087719298245614	0.0263157894736842	0.0087719298245614	0.0043859649122807	0.0131578947368421	0.0087719298245614	0.0175438596491228	0.0043859649122807	0	0	0	0.0043859649122807	0.0087719298245614	0.0263157894736842	0.0087719298245614	0.0701754385964912	0.0263157894736842	0.100877192982456	0.0482456140350877	0.578947368421053	0.333333333333333	0.539473684210526	0.0087719298245614	0.0043859649122807	0.0175438596491228	0.0175438596491228	0.0219298245614035	0.0087719298245614	0.0175438596491228	0.0087719298245614	0.0087719298245614	0	0.0350877192982456	0.0219298245614035	0	0.0043859649122807	0	0.0131578947368421	0.0131578947368421	0.0087719298245614	0.0087719298245614	0.0219298245614035	0.0043859649122807	0.0131578947368421	0.0087719298245614	0.0087719298245614	0	0.0087719298245614	0.0131578947368421	0.0219298245614035	0.509870412749071	1.55673059769863	11.4512111118323	7.93663793900257	0.483260553129549	0.464722822174226	0.545081967213115	0.463783357433942	0.476190476190476	0.5875	0.5125	0.444567015995587	12.8933015308606	8	4.4594316186373	29.6486332042345	0.599066330042682	0.00691921040166828	0	13.6049305294387	56.102568805722	0.0378819201604732	13.2317688344172	0.477705143629367	0.0390106200073407	0.26439453711254	54.1981957597927	28.3779918143851	3.41093329065576	10.8249587405285	6.79456819213023
ENSMUSG00000019841.15	0.002673456531602	-7.1916203860272	-2.07159310404467	13.2001323145648	0.0416266410502722	0.0176112712135767	0.0326609029779059	0.0297790585975024	0.021133525456292	0.0115273775216138	0.00256163944924752	0.021133525456292	0.0243355747678514	0.0131284021773935	0.0102465577969901	0.0284982388728786	0.0124879923150817	0.0112071725904579	0.0195325008005123	0.0236951649055395	0.021453730387448	0.00832532821005444	0.0307396733909702	0.0176112712135767	0.0236951649055395	0.00992635286583413	0.0064040986231188	0.021453730387448	0.00832532821005444	0.00224143451809158	0.00416266410502722	0.00448286903618316	0.0118475824527698	0.010566762728146	0.0153698366954851	0.0217739353186039	0.0467499199487672	0.0188920909382004	0.0233749599743836	0.0291386487351905	0.485750880563561	0.409221902017291	0.36983669548511	0.0179314761447326	0.0112071725904579	0.00224143451809158	0.021453730387448	0.016010246557797	0.00768491834774256	0.00672430355427474	0.0121677873839257	0.0134486071085495	0.010566762728146	0.016010246557797	0.0137688120397054	0.00032020493115594	0.0102465577969901	0	0.0163304514889529	0.021133525456292	0.0137688120397054	0.00416266410502722	0.0349023374959974	0	0.00672430355427474	0.00672430355427474	0.0131284021773935	0.0176112712135767	0.0112071725904579	0.0140890169708614	0.0227345501120717	-3.78496970017571	3.20077961084106	13.6984876385577	8.40087943628218	0.421572794899044	0.422592997811816	0.741839762611276	0.379758645949801	0.353953297828759	0.55	0.425	0.328695652173913	16.984663219094	34	11.2538474849874	15.6182333744605	34.8489179359376	0.0360581508380568	0	47.2390792388031	1.81981749261534	0.437893807345463	14.9115116061983	0.650830847701533	0.0779661156245095	0.193993492017827	38.4649622262897	33.4742276398377	12.2265080723305	10.1686721181322	4.01912589742622
ENSMUSG00000019843.14	0.0269083170788489	-9.83793258984823	-0.537374339787186	10.7903484967519	0.033457249070632	0.0223048327137546	0.0278810408921933	0.0148698884758364	0.0241635687732342	0.0278810408921933	0.00929368029739777	0.00371747211895911	0.0185873605947955	0.0130111524163569	0.00743494423791822	0.00371747211895911	0.00371747211895911	0.0297397769516729	0.0241635687732342	0.0130111524163569	0.00743494423791822	0.016728624535316	0.033457249070632	0.00557620817843866	0.0148698884758364	0.0185873605947955	0.00929368029739777	0.00371747211895911	0.00371747211895911	0.016728624535316	0.00743494423791822	0.00185873605947955	0.00743494423791822	0.0111524163568773	0.0371747211895911	0.0185873605947955	0.0353159851301115	0.0297397769516729	0.0408921933085502	0.0204460966542751	0.54275092936803	0.410780669144981	0.596654275092937	0.016728624535316	0.0148698884758364	0.0130111524163569	0.0148698884758364	0.033457249070632	0.0185873605947955	0.0204460966542751	0.0185873605947955	0.00929368029739777	0.0130111524163569	0.0241635687732342	0.00557620817843866	0	0.0315985130111524	0	0.016728624535316	0.00557620817843866	0.0185873605947955	0.00185873605947955	0.0130111524163569	0.00185873605947955	0.0111524163568773	0.0185873605947955	0.00557620817843866	0.00371747211895911	0.0130111524163569	0.0148698884758364	0.0241635687732342	0.0370228010689314	0.0525676626963623	12.0914353863236	10.1163439612375	0.511864406779661	0.488485694347523	0.566275924256087	0.463120043296351	0.578125	0.45	0.516666666666667	0.395114942528736	17.5519860690056	20	6.02236781302845	21.5538889985207	6.50698360440741	0.00381879449272696	0.194043808578071	55.3287103878773	16.3825853096891	0.0299690964347301	9.57896875289198	1.18871462327536	0.00563595056325456	0.20326213515351	38.5203845215311	45.7011334472435	4.80190056934134	10.4439795426013	3.25478658442089
ENSMUSG00000019845.8	0.0096918166723739	-5.40276454569953	0.367980457918468	10.4807902010958	0.0210084033613445	0.0252100840336134	0.0336134453781513	0.023109243697479	0.0147058823529412	0.0105042016806723	0.00840336134453781	0.00420168067226891	0.0189075630252101	0.0252100840336134	0.0126050420168067	0.0147058823529412	0.00630252100840336	0.0210084033613445	0.0252100840336134	0.0273109243697479	0.0105042016806723	0.0189075630252101	0.0294117647058824	0.0105042016806723	0.00630252100840336	0.0126050420168067	0.00420168067226891	0.0189075630252101	0.00210084033613445	0.00210084033613445	0.00840336134453781	0	0.00210084033613445	0.0294117647058824	0.046218487394958	0.0147058823529412	0.0294117647058824	0.0294117647058824	0.0189075630252101	0.0315126050420168	0.527310924369748	0.376050420168067	0.569327731092437	0.0126050420168067	0.0168067226890756	0.0126050420168067	0.0210084033613445	0.0189075630252101	0.0252100840336134	0.0105042016806723	0.00420168067226891	0.0105042016806723	0.0105042016806723	0.0378151260504202	0.0210084033613445	0	0.0147058823529412	0	0.00840336134453781	0.00840336134453781	0.0147058823529412	0.0126050420168067	0.0210084033613445	0.00210084033613445	0.0126050420168067	0.00840336134453781	0.0105042016806723	0.0147058823529412	0.0210084033613445	0.0105042016806723	0.0210084033613445	0.0370228010689314	0.0525676626963623	12.9364539100412	5.35755200461808	0.490896358543417	0.436664400634489	0.625	0.426507596234505	0.392449517120281	0.675	0.55	0.40474552957359	13.3893624556439	9	11.7389366816761	35.1529039135681	2.12034326778567	0.0343935922906431	0.262201530525484	29.7862090348022	32.6147830039744	0.029165657053448	9.62108355877691	21.3649430756219	0.0561707081207462	0.377854350580263	32.0239617765775	34.7396698916801	1.8163166386425	11.5063075811003	4.33723534784058
ENSMUSG00000019854.17	-0.0937330374762766	-8.12451527886022	-0.690910371475797	11.2502984179063	0.0226130653266332	0.0138190954773869	0.0238693467336683	0.0201005025125628	0.0201005025125628	0.0150753768844221	0.00628140703517588	0.0163316582914573	0.0201005025125628	0.021356783919598	0.00628140703517588	0.0201005025125628	0.00628140703517588	0.0138190954773869	0.0113065326633166	0.0100502512562814	0.0201005025125628	0.00753768844221105	0.0452261306532663	0.0150753768844221	0.0376884422110553	0.021356783919598	0.0100502512562814	0.0414572864321608	0.0050251256281407	0.00628140703517588	0.00628140703517588	0.00376884422110553	0.00628140703517588	0.0113065326633166	0.021356783919598	0.0150753768844221	0.0326633165829146	0.0201005025125628	0.0339195979899497	0.0351758793969849	0.585427135678392	0.483668341708543	0.424623115577889	0.0251256281407035	0.0125628140703518	0.00628140703517588	0.0314070351758794	0.0125628140703518	0.0125628140703518	0.0113065326633166	0.0125628140703518	0.0150753768844221	0.0125628140703518	0.0201005025125628	0.0175879396984925	0	0.00879396984924623	0	0.00753768844221105	0.0301507537688442	0.0125628140703518	0.0050251256281407	0.0389447236180905	0.00125628140703518	0.00125628140703518	0.0100502512562814	0.00251256281407035	0.00753768844221105	0.00753768844221105	0.00879396984924623	0.0251256281407035	0.0370228010689314	0.0525676626963623	12.4421659722293	6.37503943134692	0.498973305954825	0.498051948051948	0.865853658536585	0.403947843278781	0.416767922235723	0.515	0.483333333333333	0.41260162601626	15.959730314814	21	11.270295326472	22.8706536967903	1.93361990390735	0.00486440680605078	0	27.9249475399086	46.8478482949258	0.418066157661838	14.1165729147917	0.471918222120409	0.0226325432054838	0.156931382909683	38.515892839035	41.2657465559374	5.45030554200026	8.94544383637791	4.32897473609207
ENSMUSG00000019856.14	-0.102454231297501	-5.48660078012518	-0.295088055371405	11.8129794712515	0.0340909090909091	0.0201048951048951	0.0541958041958042	0.0192307692307692	0.0104895104895105	0.0131118881118881	0.00786713286713287	0.00961538461538462	0.0166083916083916	0.0183566433566434	0.0183566433566434	0.013986013986014	0.0113636363636364	0.00786713286713287	0.0288461538461538	0.0131118881118881	0.0297202797202797	0.0201048951048951	0.0638111888111888	0.0166083916083916	0.00699300699300699	0.00524475524475524	0.00174825174825175	0.00524475524475524	0.00699300699300699	0.00874125874125874	0.00874125874125874	0.00262237762237762	0.0104895104895105	0.0218531468531469	0.0445804195804196	0.0192307692307692	0.0655594405594406	0.0157342657342657	0.0743006993006993	0.027972027972028	0.590034965034965	0.296328671328671	0.558566433566434	0.0157342657342657	0.0253496503496503	0.00874125874125874	0.0244755244755245	0.00786713286713287	0.00786713286713287	0.00524475524475524	0.00262237762237762	0.00524475524475524	0.00786713286713287	0.0113636363636364	0.0113636363636364	0	0.00524475524475524	0	0.00699300699300699	0.00874125874125874	0.0157342657342657	0.000874125874125874	0.00874125874125874	0.000874125874125874	0.00262237762237762	0.0034965034965035	0.00262237762237762	0.0157342657342657	0.00961538461538462	0.020979020979021	0.0104895104895105	0.0370228010689314	0.0525676626963623	12.3904376895605	7.8073549220576	0.481512371420628	0.464914014627397	0.798206278026906	0.411851417712302	0.469255663430421	0.4925	0.491666666666667	0.344178082191781	16.7810010444664	21	8.27612440527424	27.3638615005425	13.5956596563349	0.0204668763976873	0	37.9908191190031	20.0129563711775	1.0162364765444	14.5497418740374	0.182769377828156	0.235219343591458	0.301755801062662	44.4960068718316	33.0646832693	7.16982346234867	10.1910592145317	3.97785654811249
ENSMUSG00000019857.7	-0.0884439757596811	-6.50335423215296	0.634689534185236	9.2667865406949	0.0146341463414634	0.0341463414634146	0.0146341463414634	0.0439024390243902	0.024390243902439	0.00975609756097561	0.0048780487804878	0.00975609756097561	0.0146341463414634	0.0048780487804878	0.0146341463414634	0.00975609756097561	0.0048780487804878	0.0195121951219512	0.024390243902439	0.0195121951219512	0.0146341463414634	0.00975609756097561	0.0195121951219512	0.0048780487804878	0.024390243902439	0.00975609756097561	0.0195121951219512	0.00975609756097561	0.0048780487804878	0	0	0	0.0048780487804878	0.00975609756097561	0.0195121951219512	0.0146341463414634	0.0682926829268293	0.024390243902439	0.024390243902439	0.0390243902439024	0.517073170731707	0.360975609756098	0.429268292682927	0.0487804878048781	0	0.0048780487804878	0.0048780487804878	0.0146341463414634	0.00975609756097561	0.0048780487804878	0.00975609756097561	0.0195121951219512	0.0048780487804878	0.0341463414634146	0.0390243902439024	0	0.024390243902439	0	0.00975609756097561	0.024390243902439	0.0146341463414634	0.0048780487804878	0.024390243902439	0.0048780487804878	0.0146341463414634	0.0146341463414634	0	0.024390243902439	0.024390243902439	0.00975609756097561	0.0195121951219512	-0.933777301978161	3.53873302969715	11.8293263358417	9.34872815423108	0.435772357723577	0.416856492027335	0.589861751152074	0.392141320348771	0.472111553784861	0.391666666666667	0.4625	0.32381667918858	13.1085244567782	6	9.97297978606629	25.1757110577198	2.8614631179038	0.00677945005175758	0.0283700677250376	44.7949488393603	27.1248021136222	0.00792535361707688	18.841888698406	0.846312305144256	0.0411597370898898	0.0418131353714775	33.2721853265407	44.0044813731695	2.95215942427817	10.3793783670713	6.23557679124667
ENSMUSG00000019861.15	-0.0399099912580055	-4.36124880615007	1.0337827083028	10.4858293087019	0.0285087719298246	0.0131578947368421	0.0460526315789474	0.0109649122807018	0.0087719298245614	0.00219298245614035	0	0.0175438596491228	0.0175438596491228	0.0131578947368421	0.0109649122807018	0.0109649122807018	0.0087719298245614	0.0197368421052632	0.0153508771929825	0.0087719298245614	0.0153508771929825	0.0263157894736842	0.0394736842105263	0.0197368421052632	0.0087719298245614	0.00657894736842105	0.00657894736842105	0.0131578947368421	0.0087719298245614	0.00657894736842105	0.0043859649122807	0.0043859649122807	0.0087719298245614	0.0131578947368421	0.0307017543859649	0.0263157894736842	0.043859649122807	0.0307017543859649	0.0504385964912281	0.0307017543859649	0.649122807017544	0.379385964912281	0.548245614035088	0.0197368421052632	0.0197368421052632	0.0197368421052632	0.0307017543859649	0.0219298245614035	0.0285087719298246	0.0285087719298246	0.0153508771929825	0.0087719298245614	0.0153508771929825	0.0285087719298246	0.0175438596491228	0.00219298245614035	0.00657894736842105	0	0.0131578947368421	0	0.0175438596491228	0.0043859649122807	0.0131578947368421	0	0.0131578947368421	0.0043859649122807	0.00219298245614035	0.0109649122807018	0.00657894736842105	0.0197368421052632	0.0043859649122807	0.0370228010689314	0.0525676626963623	13.4198285390832	7.69348695749933	0.522679692951849	0.444258872651357	0.718446601941748	0.389708737864078	0.418516769012754	0.608333333333333	0.5125	0.385211494995157	14.9153659060835	8	13.3698699386349	33.2923134530855	10.8230439344744	0.00347314341181356	0.0833058975523602	53.1257450626391	2.6650085631908	0.00710994564610116	14.398095601964	0.0441446489361816	0.210487074546549	1.06176484719321	35.9525909059526	39.4289956353089	8.90392128609852	11.5971214287896	6.13451912918739
ENSMUSG00000019863.7	-0.173651278624392	-4.50400298070078	0.328567167521971	10.6247954558602	0.0228136882129278	0.0152091254752852	0.0247148288973384	0.0209125475285171	0.026615969581749	0.0209125475285171	0.00190114068441065	0.0171102661596958	0.0209125475285171	0.0152091254752852	0.00950570342205323	0.00380228136882129	0.00380228136882129	0.00950570342205323	0.0190114068441065	0.0247148288973384	0.0152091254752852	0.00760456273764259	0.032319391634981	0.00570342205323194	0.0190114068441065	0.00950570342205323	0.00380228136882129	0.0114068441064639	0.00190114068441065	0.00380228136882129	0.00760456273764259	0.00190114068441065	0.00760456273764259	0.026615969581749	0.032319391634981	0.00760456273764259	0.0285171102661597	0.0171102661596958	0.0228136882129278	0.0380228136882129	0.55893536121673	0.433460076045627	0.480988593155894	0.026615969581749	0.0209125475285171	0.00570342205323194	0.026615969581749	0.026615969581749	0.0247148288973384	0.0171102661596958	0.0190114068441065	0.0133079847908745	0.0133079847908745	0.0399239543726236	0.0247148288973384	0	0.0190114068441065	0	0.0114068441064639	0.0190114068441065	0.0114068441064639	0.0114068441064639	0.0190114068441065	0.00190114068441065	0.00760456273764259	0.00760456273764259	0.0133079847908745	0.0171102661596958	0.0133079847908745	0.00950570342205323	0.0228136882129278	0.0370228010689314	0.0525676626963623	11.9207250197512	6.4757334309664	0.491128010139417	0.48864209994952	0.568181818181818	0.437336373617093	0.437994722955145	0.7	0.5	0.435251798561151	14.5315642228045	11	10.8887432488983	16.970232907132	2.74571106388613	0.00857178973895101	0.193183453250765	36.1863716197775	43.7719612604312	0.123967905783457	7.81746769616821	13.7281772662576	0.160993291186763	0.876949017547654	44.08930070702	28.1268288604375	5.20028316138217	8.12412131182919	6.01841075374334
ENSMUSG00000019864.14	-0.19416983140922	-7.44575087233221	0.580738099477755	10.2191685204622	0.0226700251889169	0.0125944584382872	0.0453400503778338	0.0201511335012594	0.017632241813602	0.0125944584382872	0.00755667506297229	0.0277078085642317	0.017632241813602	0.00251889168765743	0.00755667506297229	0.0226700251889169	0.0125944584382872	0.0151133501259446	0.0302267002518892	0.0125944584382872	0.0100755667506297	0.0100755667506297	0.0100755667506297	0.0125944584382872	0.0201511335012594	0.00755667506297229	0	0.0201511335012594	0.00755667506297229	0	0.0100755667506297	0.00503778337531486	0.0100755667506297	0.0125944584382872	0.0251889168765743	0.017632241813602	0.0277078085642317	0.00755667506297229	0.0201511335012594	0.0327455919395466	0.551637279596977	0.433249370277078	0.46095717884131	0.0151133501259446	0.0403022670025189	0.00755667506297229	0.0251889168765743	0.0327455919395466	0.017632241813602	0.0100755667506297	0.0251889168765743	0.0100755667506297	0.0277078085642317	0.0377833753148615	0.035264483627204	0.00251889168765743	0.00503778337531486	0	0.017632241813602	0.0100755667506297	0	0.00503778337531486	0.017632241813602	0	0.00755667506297229	0.0251889168765743	0.00755667506297229	0.00503778337531486	0.0226700251889169	0.017632241813602	0.017632241813602	0.0370228010689314	0.0525676626963623	12.1532353386894	9.20701432017753	0.481947942905122	0.485805422647528	0.494915254237288	0.448161916563404	0.473572938689218	0.575	0.325	0.485193621867882	15.6337331631049	14	10.471675214392	23.2925404972509	13.4062220320785	0.00372139318196139	0.0406963910007929	16.4390350909931	46.776210416744	0.0415741787507822	8.89492105514427	4.39362293142732	0.0254810874335703	0.276899052369933	33.9226802258389	45.7878629902904	6.69853265749559	10.3641346550081	3.59306246992727
ENSMUSG00000019868.16	0.0658506909250494	-8.32678984613583	0.672472030818433	9.86263735755879	0.0225806451612903	0.0129032258064516	0.0354838709677419	0.0290322580645161	0.0193548387096774	0.0161290322580645	0.00645161290322581	0.0225806451612903	0.00967741935483871	0.0161290322580645	0.00967741935483871	0.0161290322580645	0.0161290322580645	0.00967741935483871	0.0193548387096774	0.00967741935483871	0.00967741935483871	0.00967741935483871	0.0483870967741935	0.0193548387096774	0.032258064516129	0.00967741935483871	0.00967741935483871	0.0290322580645161	0.00645161290322581	0.0032258064516129	0.0032258064516129	0.00645161290322581	0.0032258064516129	0.00967741935483871	0.0290322580645161	0.00645161290322581	0.0419354838709677	0.0193548387096774	0.0225806451612903	0.0354838709677419	0.57741935483871	0.432258064516129	0.458064516129032	0.0290322580645161	0.0258064516129032	0.00967741935483871	0.0483870967741935	0.00967741935483871	0.0225806451612903	0.00967741935483871	0.0129032258064516	0.0032258064516129	0.00967741935483871	0.0225806451612903	0.0193548387096774	0	0.0225806451612903	0	0.0225806451612903	0.0129032258064516	0.00645161290322581	0	0.00645161290322581	0.0032258064516129	0.00645161290322581	0.0032258064516129	0.00967741935483871	0.0161290322580645	0.00967741935483871	0.0193548387096774	0.0129032258064516	-1.17865460394929	2.60396712891452	11.1446582428319	6.32192809488736	0.489247311827957	0.446808510638298	0.607594936708861	0.386914694188657	0.314878892733564	0.616666666666667	0.48125	0.384698275862069	15.567005370247	9	8.17990909001493	39.6875629864257	0.356570413249138	0.00355775806883172	0	3.56931341656823	56.3152902141994	0.0677052114886875	14.3833530730295	3.81449096576014	0.021057376565783	0.0662664735932753	37.9490371269275	40.3242546795181	3.44154030460575	9.85953478638265	4.75198348004192
ENSMUSG00000019872.13	0.0619728316375241	-5.25449204512282	-1.2106976555924	10.4008794362822	0.0246636771300448	0.031390134529148	0.0291479820627803	0.0291479820627803	0.0246636771300448	0.0201793721973094	0	0.0179372197309417	0.00672645739910314	0.0201793721973094	0.00448430493273543	0.015695067264574	0.0112107623318386	0.00896860986547085	0.0201793721973094	0.0179372197309417	0.00896860986547085	0.00672645739910314	0.0403587443946188	0.0179372197309417	0.031390134529148	0.00672645739910314	0.00672645739910314	0.0201793721973094	0	0.00448430493273543	0	0.00224215246636771	0.0134529147982063	0.0179372197309417	0.031390134529148	0.015695067264574	0.0179372197309417	0.031390134529148	0.00896860986547085	0.0269058295964126	0.506726457399103	0.378923766816143	0.513452914798206	0.0224215246636771	0.0179372197309417	0.0134529147982063	0.0134529147982063	0.0112107623318386	0.0201793721973094	0.0134529147982063	0.0112107623318386	0.00448430493273543	0.0201793721973094	0.031390134529148	0.0179372197309417	0.00224215246636771	0.031390134529148	0	0.0291479820627803	0.0112107623318386	0.0112107623318386	0	0.0112107623318386	0	0.00896860986547085	0.0201793721973094	0.0112107623318386	0.015695067264574	0.015695067264574	0.0201793721973094	0.0224215246636771	0.0370228010689314	0.0525676626963623	11.0126245388651	8.16992500144231	0.46780162842339	0.459	0.498257839721254	0.381051130840516	0.661538461538462	0.575	0.3875	0.365771812080537	13.9136374280491	8	6.04439411935845	49.0842097831904	3.44509343139549	0.485818841570204	0	0	46.9848779438439	0	20.325765758296	0.465459756762953	0.370789961562305	1.06149903437565	1.43889494194917	67.3852821025285	8.95230844452549	8.2240016741981	3.98641454341299
ENSMUSG00000019873.8	0.14856210223345	-7.14402161870029	0.291074740933817	9.78953364497036	0.0431372549019608	0.00392156862745098	0.0431372549019608	0.00784313725490196	0.0156862745098039	0.00784313725490196	0.0117647058823529	0.0196078431372549	0.0196078431372549	0.0117647058823529	0.0117647058823529	0.0117647058823529	0.00392156862745098	0.0196078431372549	0.0352941176470588	0.0235294117647059	0.0235294117647059	0.00784313725490196	0.0156862745098039	0.00784313725490196	0.0196078431372549	0.0196078431372549	0.00392156862745098	0	0.0117647058823529	0.00784313725490196	0.00784313725490196	0.00392156862745098	0.00392156862745098	0.00784313725490196	0.0431372549019608	0.00784313725490196	0.0313725490196078	0.00784313725490196	0.0352941176470588	0.0274509803921569	0.52156862745098	0.392156862745098	0.56078431372549	0.0274509803921569	0.0392156862745098	0.0156862745098039	0.00784313725490196	0.0235294117647059	0.0156862745098039	0.0117647058823529	0.00392156862745098	0	0.0274509803921569	0.0509803921568627	0.00392156862745098	0	0.0274509803921569	0.00392156862745098	0.0431372549019608	0.0156862745098039	0.0196078431372549	0.00392156862745098	0.00392156862745098	0	0	0.0196078431372549	0	0.00784313725490196	0.0156862745098039	0.00784313725490196	0.0196078431372549	0.0370228010689314	0.0525676626963623	13.0180262658432	6.71424551766612	0.481900452488688	0.429725875455554	0.855769230769231	0.445251249008973	0.468986384266263	0.5875	0.425	0.41116367076632	16.2780137961182	11	10.9541963103869	33.9243529502095	0.552897086325357	0.0176342448110548	0	62.0184602378727	3.46420692667162	0.0224485541098521	14.2965473204073	1.52351881771175	0.0680071745973264	0.199259366129595	39.5071465224451	31.2688684057831	13.1366523929259	12.3679607096416	4.09020992177621
ENSMUSG00000019874.11	0.109862137124972	-7.44116668661923	0.974522612393013	9.27379559921426	0.0300751879699248	0.0225563909774436	0.0601503759398496	0.0225563909774436	0.037593984962406	0.037593984962406	0	0.0225563909774436	0.0150375939849624	0.0075187969924812	0.0075187969924812	0.0150375939849624	0.0075187969924812	0.0300751879699248	0.0225563909774436	0.0225563909774436	0.0150375939849624	0	0.0300751879699248	0.0075187969924812	0.0075187969924812	0	0	0	0	0.0075187969924812	0.0150375939849624	0	0	0.0075187969924812	0.0225563909774436	0.0075187969924812	0.0526315789473684	0.0225563909774436	0.0225563909774436	0.0526315789473684	0.496240601503759	0.353383458646617	0.518796992481203	0.0150375939849624	0.0075187969924812	0	0.0225563909774436	0.0225563909774436	0.037593984962406	0.0075187969924812	0.0075187969924812	0.0075187969924812	0.0075187969924812	0.0676691729323308	0.0225563909774436	0	0.0075187969924812	0.0075187969924812	0.0075187969924812	0	0	0	0.0075187969924812	0	0.0150375939849624	0.0150375939849624	0.0225563909774436	0	0.0225563909774436	0.0075187969924812	0.0300751879699248	0.0370228010689314	0.0525676626963623	10.2888660741658	6.76818432477693	0.461165048543689	0.404	0.481481481481481	0.372844827586207	0.470617042115573	0.525	0.3875	0.314893617021277	11.1805308073445	4	0	23.8342060218415	0.162032171342146	0.00461341479792051	0	37.7271322394755	38.116805293819	0.155210858723882	9.39722454435946	12.8250938085173	0.0285397401505539	0	55.3626490264152	19.4830602573423	2.90343262321511	8.87958324961278	8.37294714069956
ENSMUSG00000019877.10	0.156943821221167	-5.45819632496731	0.656862251468522	10.4125698468052	0.0154185022026432	0.0176211453744493	0.013215859030837	0.0308370044052863	0.0286343612334802	0.0110132158590308	0.00220264317180617	0.013215859030837	0.00881057268722467	0.0154185022026432	0.00881057268722467	0.0242290748898678	0.00881057268722467	0.0286343612334802	0.0330396475770925	0.026431718061674	0.00881057268722467	0.00881057268722467	0.013215859030837	0.00440528634361234	0.0176211453744493	0.0066079295154185	0.00440528634361234	0.0110132158590308	0.00440528634361234	0.00220264317180617	0.00220264317180617	0.00440528634361234	0.0176211453744493	0.0154185022026432	0.0330396475770925	0.0220264317180617	0.0220264317180617	0.00881057268722467	0.0176211453744493	0.0198237885462555	0.455947136563877	0.420704845814978	0.497797356828194	0.0198237885462555	0.0176211453744493	0.00881057268722467	0.0176211453744493	0.0154185022026432	0.026431718061674	0.0154185022026432	0.0066079295154185	0.0176211453744493	0.0198237885462555	0.0220264317180617	0.0242290748898678	0	0.0242290748898678	0	0.0154185022026432	0.0176211453744493	0.013215859030837	0.0066079295154185	0.0176211453744493	0.00220264317180617	0.0154185022026432	0.0308370044052863	0.0242290748898678	0.0110132158590308	0.0330396475770925	0.0220264317180617	0.0242290748898678	-0.773393903464023	2.35130657541126	12.3306368247233	6.85798099512757	0.458149779735683	0.407638888888889	0.582608695652174	0.364435254587749	0.377533039647577	0.725	0.416666666666667	0.335285505124451	13.5028318040667	8	11.1491119907069	22.8448173970847	5.57737292124771	0.0101466585799678	0.020485914161906	29.9964942463849	41.5362183127965	0.0144645497444328	10.2842260091552	8.41836659444804	0.106738373620552	0.403935706963607	32.6055367981483	40.6264613026931	7.55473521497128	10.4167975276061	6.18785054924702
ENSMUSG00000019878.8	-0.0759286607962305	-4.72039039619315	0.956968727599726	10.6803595235137	0.0328185328185328	0.0212355212355212	0.0347490347490347	0.028957528957529	0.0115830115830116	0.0135135135135135	0.00193050193050193	0.0135135135135135	0.0154440154440154	0.0193050193050193	0.00772200772200772	0.0386100386100386	0.00965250965250965	0.00772200772200772	0.0154440154440154	0.0424710424710425	0.0231660231660232	0.00965250965250965	0.0386100386100386	0.0115830115830116	0.0231660231660232	0.00386100386100386	0.00579150579150579	0.0212355212355212	0.00193050193050193	0.00193050193050193	0.00386100386100386	0.00579150579150579	0.0135135135135135	0.00965250965250965	0.0250965250965251	0.027027027027027	0.0617760617760618	0.0231660231660232	0.0328185328185328	0.0482625482625483	0.544401544401544	0.33011583011583	0.3996138996139	0.0115830115830116	0.00965250965250965	0.00386100386100386	0.0193050193050193	0.0154440154440154	0.00965250965250965	0.00579150579150579	0.00193050193050193	0.00579150579150579	0.0154440154440154	0.0231660231660232	0.0308880308880309	0.00193050193050193	0.00386100386100386	0	0.0154440154440154	0.0193050193050193	0.0173745173745174	0.00193050193050193	0.0154440154440154	0	0.00193050193050193	0.00579150579150579	0.00193050193050193	0.0173745173745174	0.0154440154440154	0.00965250965250965	0.0135135135135135	-2.11142778048085	3.2526104339133	13.2298702722872	7.467605550083	0.420121951219512	0.401546267214303	0.585227272727273	0.387051618547682	0.363270532284617	0.4625	0.4125	0.371391076115486	14.0655844280615	12	12.4167975276061	23.1716562841888	2.63138344221142	0.00358407765050455	0.00530911174667172	26.3761417939751	47.7872262676097	0.0246990226178158	10.9692822376783	3.39548759795249	0.0896528088791853	0.120347038276883	28.5411598157119	54.5446522920612	2.33941820944003	11.1592406504117	6.84684361300907
ENSMUSG00000019880.10	0.182306434488219	-9.11823118647567	-1.72016215777071	9.7714894695006	0.0575539568345324	0.0215827338129496	0.0467625899280576	0.0215827338129496	0.0215827338129496	0.0107913669064748	0.00359712230215827	0.0179856115107914	0.0323741007194245	0.0215827338129496	0.0143884892086331	0.0287769784172662	0.0143884892086331	0.00359712230215827	0.0215827338129496	0.0215827338129496	0.0179856115107914	0.0143884892086331	0.0359712230215827	0.0107913669064748	0.0251798561151079	0.00719424460431655	0	0.00719424460431655	0.0287769784172662	0.00359712230215827	0.00359712230215827	0	0.00359712230215827	0.00359712230215827	0.0179856115107914	0.00719424460431655	0.039568345323741	0.0179856115107914	0.0251798561151079	0.0143884892086331	0.420863309352518	0.464028776978417	0.431654676258993	0.00359712230215827	0.0179856115107914	0	0	0.039568345323741	0.0215827338129496	0.00719424460431655	0.00719424460431655	0.0143884892086331	0.0143884892086331	0.00359712230215827	0.00719424460431655	0	0.0143884892086331	0.00359712230215827	0.00719424460431655	0.0179856115107914	0.0143884892086331	0.00719424460431655	0.0107913669064748	0	0.0215827338129496	0.00719424460431655	0.0611510791366906	0.00719424460431655	0.0107913669064748	0.0143884892086331	0.0215827338129496	0.0370228010689314	0.0525676626963623	11.5938579388582	9.02236781302845	0.442153493699885	0.441100323624595	0.585741811175337	0.375234835422189	0.363670694864048	0.3625	0.5125	0.39294403892944	16.2459054638586	5	11.3712321283696	19.438609135692	23.7802613880747	0.00820597264685254	0.0147553772808399	23.3953233493766	33.0065246302921	0.356320146636848	13.7969790595812	3.74576690467066	0.0128980551480007	0.0190385016191159	41.5684589362185	34.227970619551	6.62888792321153	10.6838718686226	3.53972396782964
ENSMUSG00000019883.11	0.00247782997405177	-7.62996327838266	0.606820712245879	9.92184093707449	0.0371517027863777	0.0154798761609907	0.0309597523219814	0.0309597523219814	0.0185758513931889	0.00309597523219814	0.0123839009287926	0.0278637770897833	0.0185758513931889	0.00928792569659443	0.0123839009287926	0.0185758513931889	0.0154798761609907	0.0123839009287926	0.0340557275541796	0.0278637770897833	0.021671826625387	0.00619195046439629	0.0154798761609907	0.00928792569659443	0.00928792569659443	0.00619195046439629	0.00619195046439629	0.0123839009287926	0.00928792569659443	0	0	0.00309597523219814	0.0154798761609907	0.0185758513931889	0.0309597523219814	0.0123839009287926	0.0526315789473684	0.00619195046439629	0.0402476780185759	0.0154798761609907	0.498452012383901	0.396284829721362	0.411764705882353	0.0247678018575851	0.00928792569659443	0.00309597523219814	0.021671826625387	0.0309597523219814	0.021671826625387	0.00928792569659443	0.0247678018575851	0.00619195046439629	0.021671826625387	0.0185758513931889	0.0154798761609907	0	0	0.00309597523219814	0.00928792569659443	0.0123839009287926	0.00928792569659443	0.00309597523219814	0.0247678018575851	0	0.00619195046439629	0.0154798761609907	0.0123839009287926	0.0340557275541796	0.0154798761609907	0.0154798761609907	0.0154798761609907	0.0370228010689314	0.0525676626963623	12.0105281058865	8.43879185257826	0.435500515995872	0.425154130702836	0.679190751445087	0.377646707975745	0.328571428571429	0.3375	0.3125	0.390307066222715	14.881305185414	8	6.14974711950468	34.523431020309	0.893997755334481	0.00280288274050294	0	26.3739913109625	38.1581098678464	0.0476671628070563	13.0199867668452	4.49161276293521	0.024468294736346	0.491424283293163	31.6292104675062	47.0757970804623	3.26750034422161	11.4008794362822	4.20919246674974
ENSMUSG00000019891.15	0.174578314420237	-5.17357255214529	-0.506909506245457	10.5631962722167	0.0238095238095238	0.0138888888888889	0.0277777777777778	0.0138888888888889	0.0317460317460317	0.0218253968253968	0.00595238095238095	0.0218253968253968	0.0158730158730159	0.0257936507936508	0.00992063492063492	0.0158730158730159	0.00793650793650794	0.0257936507936508	0.0198412698412698	0.0158730158730159	0.00198412698412698	0.0238095238095238	0.0297619047619048	0.0119047619047619	0.0198412698412698	0.0178571428571429	0.00595238095238095	0.0198412698412698	0.00992063492063492	0.00396825396825397	0.00992063492063492	0	0.00198412698412698	0.0218253968253968	0.0257936507936508	0.0119047619047619	0.0238095238095238	0.0238095238095238	0.0218253968253968	0.0257936507936508	0.521825396825397	0.488095238095238	0.541666666666667	0.0158730158730159	0.0218253968253968	0.00992063492063492	0.0257936507936508	0.0198412698412698	0.0337301587301587	0.0257936507936508	0.0198412698412698	0	0.0119047619047619	0.0218253968253968	0.00396825396825397	0	0.0138888888888889	0	0.0297619047619048	0.00992063492063492	0.0119047619047619	0.00595238095238095	0.0218253968253968	0.00198412698412698	0.00595238095238095	0.00396825396825397	0.0178571428571429	0.00396825396825397	0.0178571428571429	0.0218253968253968	0.0138888888888889	-1.56306498176999	-0.332951219868284	12.8303171298102	6.82017896241519	0.517195767195767	0.489755452742895	0.785714285714286	0.432068391361614	0.426691729323308	0.75	0.45	0.432967032967033	16.2963247584503	10	12.0556213747817	17.8931786134806	0	0.0216119149230007	0	24.7824821929031	57.0926307218492	0.21009655684416	13.9403324772406	0.267081313933076	0.130318624031543	0.103015792593017	6.824059372604	67.9311863452994	10.8040060742984	10.4157417682901	3.63710327641372
ENSMUSG00000019897.8	0.0105088930555022	-6.91143397960962	0.594775406761782	9.49984588708321	0.0580912863070539	0.024896265560166	0.0746887966804979	0.016597510373444	0.00829875518672199	0.004149377593361	0	0.024896265560166	0.029045643153527	0.012448132780083	0.00829875518672199	0.00829875518672199	0.00829875518672199	0.00829875518672199	0.016597510373444	0	0.037344398340249	0.012448132780083	0.0622406639004149	0	0.024896265560166	0.004149377593361	0.012448132780083	0.016597510373444	0.004149377593361	0.00829875518672199	0.024896265560166	0.012448132780083	0	0.012448132780083	0.037344398340249	0.004149377593361	0.0663900414937759	0.004149377593361	0.0497925311203319	0.004149377593361	0.551867219917012	0.390041493775934	0.526970954356846	0.012448132780083	0.00829875518672199	0.020746887966805	0.024896265560166	0.016597510373444	0.012448132780083	0.020746887966805	0.012448132780083	0.004149377593361	0.004149377593361	0.012448132780083	0.004149377593361	0.004149377593361	0.012448132780083	0	0.012448132780083	0.012448132780083	0.012448132780083	0.004149377593361	0.016597510373444	0	0	0.012448132780083	0	0.004149377593361	0.016597510373444	0.012448132780083	0.024896265560166	0.115509980538508	1.55002465825718	12.0751448440663	8.70043971814109	0.489626556016597	0.492002206287921	0.691566265060241	0.396249490419894	0.408636545381847	0.625	0.35	0.363636363636364	11.2609195336629	3	11.2888660741658	66.3775086281058	0.452951241241462	0	0.0752915734985957	7.20628381433122	25.7128403197945	0.175124423028424	15.581427560782	0.485871504180143	0.0283020887299932	0.77384092931722	35.1223593785922	43.6740815268143	4.33411701158415	9.319672120947	5.06048679632827
ENSMUSG00000019907.10	-0.0215413152073384	-8.58834736257414	0.269015210352994	11.6082548219779	0.0388349514563107	0.012621359223301	0.0436893203883495	0.0242718446601942	0.029126213592233	0.0135922330097087	0.00970873786407767	0.0233009708737864	0.0330097087378641	0.0155339805825243	0.0106796116504854	0.0262135922330097	0.00776699029126214	0.0106796116504854	0.012621359223301	0.0135922330097087	0.0194174757281553	0.00388349514563107	0.0223300970873786	0.00970873786407767	0.00970873786407767	0.00485436893203883	0.00485436893203883	0.016504854368932	0.00776699029126214	0.0058252427184466	0.0135922330097087	0.0029126213592233	0.0116504854368932	0.0145631067961165	0.0135922330097087	0.0106796116504854	0.0592233009708738	0.029126213592233	0.0572815533980583	0.0368932038834951	0.520388349514563	0.448543689320388	0.442718446601942	0.0281553398058252	0.016504854368932	0.0087378640776699	0.0271844660194175	0.0135922330097087	0.016504854368932	0.00679611650485437	0.00776699029126214	0.00776699029126214	0.00776699029126214	0.012621359223301	0.012621359223301	0	0.0106796116504854	0.000970873786407767	0.012621359223301	0.0213592233009709	0.0271844660194175	0.00776699029126214	0.0233009708737864	0	0.0029126213592233	0.0087378640776699	0.00485436893203883	0.0106796116504854	0.00388349514563107	0.012621359223301	0.00679611650485437	0.0370228010689314	0.0525676626963623	12.9695663972905	7.55458885167764	0.471964114066004	0.436118956637315	0.716577540106952	0.386047977035436	0.400299850074962	0.6375	0.4	0.370979805534779	16.8020114142775	26	10.967226258836	14.4659119819654	6.43774630312616	0.00224478074064012	0.0129114464265197	31.6275277918143	47.4088833902982	0.0447743056288659	10.6192489804943	0.722174124906155	0.0167233975062562	0.189195203552441	31.6160621794291	49.5295219364114	7.30707417770042	11.3853231761759	4.07541817149968
ENSMUSG00000019916.14	0.440428439647158	-5.66116695597428	0.272562367574462	10.7116669735643	0.0467289719626168	0.0130841121495327	0.0299065420560748	0.0242990654205607	0.0224299065420561	0.011214953271028	0.011214953271028	0.0130841121495327	0.0130841121495327	0.00560747663551402	0.00934579439252336	0.0130841121495327	0.00560747663551402	0.0205607476635514	0.0224299065420561	0.0168224299065421	0.011214953271028	0.00186915887850467	0.0317757009345794	0.0205607476635514	0.0130841121495327	0.00934579439252336	0.00373831775700935	0.0149532710280374	0.00560747663551402	0.00186915887850467	0.011214953271028	0.00747663551401869	0.011214953271028	0.00934579439252336	0.0467289719626168	0.011214953271028	0.0261682242990654	0.0355140186915888	0.0523364485981308	0.0355140186915888	0.551401869158878	0.370093457943925	0.491588785046729	0.0205607476635514	0.0224299065420561	0.00934579439252336	0.0205607476635514	0.0280373831775701	0.00934579439252336	0.0186915887850467	0.00560747663551402	0.0149532710280374	0.00560747663551402	0.0168224299065421	0.0186915887850467	0	0.0224299065420561	0	0.0168224299065421	0.00934579439252336	0.00373831775700935	0.00373831775700935	0.0205607476635514	0.00186915887850467	0.00747663551401869	0.0205607476635514	0.00186915887850467	0.0149532710280374	0.0168224299065421	0.00747663551401869	0.0224299065420561	0.0370228010689314	0.0525676626963623	12.006676715309	7.56224242422107	0.471360381861575	0.458191541079242	0.707446808510638	0.410807277481207	0.470617042115573	0.4	0.525	0.425666516041573	15.486080802652	16	0	36.9819021312508	5.58534594003424	0.0454608857187476	0	9.38595205330615	47.9453218943361	0.0560170953540076	8.24745309476744	5.47937451327719	0.092990065521624	0	30.507506404635	52.4915380995143	3.18113782228444	11.1124395067816	4.73404850731137
ENSMUSG00000019917.10	-0.064279829827546	-5.94403163952339	1.13875869812305	10.4304525516655	0.0303738317757009	0.0210280373831776	0.0537383177570093	0.0303738317757009	0.0233644859813084	0.00934579439252336	0.00467289719626168	0.00467289719626168	0.0210280373831776	0.014018691588785	0.0116822429906542	0.00700934579439252	0.014018691588785	0.014018691588785	0.0420560747663551	0.0303738317757009	0.014018691588785	0.00934579439252336	0.0397196261682243	0.0210280373831776	0.014018691588785	0.00467289719626168	0.00467289719626168	0.00467289719626168	0.00233644859813084	0.00700934579439252	0.00700934579439252	0.00934579439252336	0.00700934579439252	0.0186915887850467	0.0233644859813084	0.0210280373831776	0.0560747663551402	0.0233644859813084	0.0490654205607477	0.0257009345794393	0.502336448598131	0.299065420560748	0.478971962616822	0.00467289719626168	0.014018691588785	0.00467289719626168	0.0163551401869159	0.0116822429906542	0.0163551401869159	0.00233644859813084	0.0163551401869159	0.00934579439252336	0.00700934579439252	0.0163551401869159	0.0210280373831776	0.00233644859813084	0.00934579439252336	0	0.0186915887850467	0.0116822429906542	0.0116822429906542	0.00233644859813084	0.00934579439252336	0	0.00934579439252336	0.00233644859813084	0.0163551401869159	0.00700934579439252	0.0116822429906542	0.014018691588785	0.0397196261682243	0.0370228010689314	0.0525676626963623	11.6031626795344	8.71424551766612	0.428571428571429	0.443408360128617	0.706443914081146	0.40667349664769	0.470617042115573	0.55	0.408333333333333	0.366639806607575	16.2346677661926	11	0	28.3425685875676	0.714785867533423	0.00317787833174404	0	44.3458213448156	26.5160565677779	0.0775897539736928	14.0427748179914	2.7658028959615	0.131433260812215	0	46.1645782483764	30.3689492895081	6.5264614873504	10.2784494582205	6.16960826586413
ENSMUSG00000019920.17	-0.0323952302037639	-9.39530094794907	0.870916724984184	10.3847837500934	0.0384615384615385	0.029585798816568	0.0473372781065089	0.0236686390532544	0.0029585798816568	0.0118343195266272	0.0029585798816568	0.00591715976331361	0.00887573964497041	0.00887573964497041	0.0177514792899408	0.00591715976331361	0.00591715976331361	0.0207100591715976	0.0236686390532544	0.00887573964497041	0.00887573964497041	0.014792899408284	0.0236686390532544	0.0325443786982249	0.0177514792899408	0.00591715976331361	0	0.0177514792899408	0.00591715976331361	0.00887573964497041	0.0029585798816568	0.00591715976331361	0.0118343195266272	0.0177514792899408	0.0236686390532544	0.00887573964497041	0.0355029585798817	0.014792899408284	0.0414201183431953	0.0177514792899408	0.514792899408284	0.390532544378698	0.56508875739645	0.0029585798816568	0.0443786982248521	0.00591715976331361	0.0207100591715976	0.0177514792899408	0.0236686390532544	0.0177514792899408	0.0118343195266272	0.00591715976331361	0.014792899408284	0.0236686390532544	0.00887573964497041	0.0029585798816568	0.0207100591715976	0	0.00887573964497041	0	0.0029585798816568	0	0.00591715976331361	0	0.0502958579881657	0.00887573964497041	0.0473372781065089	0.0029585798816568	0.0266272189349112	0.00887573964497041	0.0355029585798817	0.871493499352766	0.762815892550685	12.2562086885274	7.62205181945638	0.484281437125749	0.412140575079872	0.709183673469388	0.411615715991073	0.355932203389831	0.675	0.4	0.360592401802962	16.5557874020838	12	7.4757334309664	40.9794000382414	2.15562721400451	0.0132853221500873	0.286296598771966	26.0134625009592	30.5211390955065	0.0307892303662833	17.2134070144742	3.5537849246206	0.0276216831768807	0.67972657117188	14.2244992838257	41.6861787916271	22.6147817311037	11.6013065261218	3.90534245581836
ENSMUSG00000019923.14	0.150240974096948	-4.98367943570538	0.677516032747531	9.56985560833095	0.0474308300395257	0.0276679841897233	0.0790513833992095	0.00395256916996047	0.0158102766798419	0.00395256916996047	0.00395256916996047	0.0158102766798419	0	0.0118577075098814	0.0197628458498024	0.00395256916996047	0.00395256916996047	0.00790513833992095	0.0197628458498024	0.00790513833992095	0.0197628458498024	0.00790513833992095	0.08300395256917	0.00395256916996047	0	0.00395256916996047	0	0.0158102766798419	0.00790513833992095	0.00395256916996047	0.0118577075098814	0.00395256916996047	0.00395256916996047	0.0118577075098814	0.0632411067193676	0.0237154150197628	0.0316205533596838	0.0237154150197628	0.0869565217391304	0.0197628458498024	0.620553359683794	0.316205533596838	0.616600790513834	0.0197628458498024	0.0316205533596838	0.0197628458498024	0.0474308300395257	0.00395256916996047	0.00790513833992095	0.00790513833992095	0	0.0118577075098814	0.0158102766798419	0.0118577075098814	0.0158102766798419	0.00395256916996047	0.0118577075098814	0	0	0	0.00790513833992095	0.00790513833992095	0.0197628458498024	0	0	0.00790513833992095	0.0118577075098814	0.00790513833992095	0.00395256916996047	0.0118577075098814	0.0118577075098814	1.43661079016932	1.04106873501519	12.1147183891884	5.78135971352466	0.517786561264822	0.43248322147651	0.537037037037037	0.399528241744231	0.474576271186441	0.55	0.5375	0.406574394463668	13.937281855568	8	9.46964181723952	20.2062399008074	0.0825303559248386	0.00434184923790428	0.0048365640024434	59.8319475080609	19.845024926781	0.0250788951855303	11.1367824923574	4.6772709122172	0.0908883362658547	0.0413198266109783	46.8691444507431	35.351681285425	1.83291269638044	11.497352893477	9.81532035021683
ENSMUSG00000019927.6	-0.0584355132514464	-7.06342215823427	0.225911302852485	8.79766152585376	0.0540540540540541	0.0202702702702703	0.0135135135135135	0.0135135135135135	0.0202702702702703	0.00675675675675676	0	0.0202702702702703	0.00675675675675676	0.0135135135135135	0.0135135135135135	0.0135135135135135	0.0135135135135135	0.0337837837837838	0.0202702702702703	0.0202702702702703	0.0135135135135135	0.0337837837837838	0.0337837837837838	0	0.0405405405405405	0.0337837837837838	0.00675675675675676	0.0202702702702703	0	0	0.00675675675675676	0.00675675675675676	0	0.0135135135135135	0.027027027027027	0.00675675675675676	0.0202702702702703	0.0405405405405405	0	0.0405405405405405	0.493243243243243	0.412162162162162	0.513513513513514	0.027027027027027	0.0135135135135135	0.0135135135135135	0.0135135135135135	0.0202702702702703	0	0.0135135135135135	0.00675675675675676	0.0135135135135135	0.0202702702702703	0.00675675675675676	0	0.00675675675675676	0.0135135135135135	0	0.027027027027027	0.0135135135135135	0.0135135135135135	0.0202702702702703	0	0	0.0135135135135135	0.0202702702702703	0.0135135135135135	0.0202702702702703	0.027027027027027	0.0202702702702703	0.0135135135135135	-1.31219907199222	0.732488149970509	12.0940776856719	6.89481776330794	0.472972972972973	0.458420684835779	0.745762711864407	0.444002778635381	0.424489795918367	0.75	0.325	0.402644230769231	14.6613884284359	6	11.5220910688871	26.4465722895714	0.957213973300967	0.0080727327620005	0.0160173218398732	49.8009147624428	22.4236182732378	0.3475906468451	12.1282911592548	1.48148580409133	0.0218827223181071	0.196510406824365	7.89469738518236	67.5253951581458	10.7517373641832	9.70217268536555	5.60888454873889
ENSMUSG00000019942.13	-0.00871233435503038	-6.1905136441425	1.34361135444196	9.80574387215162	0.0302013422818792	0.0167785234899329	0.0503355704697987	0.0100671140939597	0.00671140939597315	0.0100671140939597	0.00335570469798658	0.0167785234899329	0.0201342281879195	0.0100671140939597	0.00671140939597315	0.0100671140939597	0.023489932885906	0.0335570469798658	0.0268456375838926	0.0201342281879195	0.00671140939597315	0.0268456375838926	0.0268456375838926	0.00335570469798658	0.0100671140939597	0.00671140939597315	0.0167785234899329	0.0167785234899329	0.0167785234899329	0	0.00671140939597315	0.00335570469798658	0.0100671140939597	0.0268456375838926	0.0402684563758389	0.0167785234899329	0.0369127516778524	0.0436241610738255	0.023489932885906	0.023489932885906	0.526845637583893	0.328859060402685	0.593959731543624	0.0100671140939597	0.0167785234899329	0.00335570469798658	0.0100671140939597	0.0167785234899329	0.023489932885906	0.0100671140939597	0.0100671140939597	0.00335570469798658	0.0167785234899329	0.0335570469798658	0.0100671140939597	0	0.0268456375838926	0.00335570469798658	0.0134228187919463	0.0100671140939597	0.023489932885906	0.00335570469798658	0.0134228187919463	0	0.00335570469798658	0.0134228187919463	0	0.00671140939597315	0.0201342281879195	0.0201342281879195	0.0201342281879195	1.07480750426519	0.73925235365118	12.2688343693438	8.06608919045777	0.483221476510067	0.478932274431944	0.576779026217228	0.46535500427716	0.538653366583541	0.325	0.5	0.469865067466267	13.6506030222153	10	8.65105169117893	19.1552223260424	1.98577743707958	0.00268223699666587	0.00362683099613679	17.1823116739511	61.656850642776	0.0135288521580821	11.3985276235422	4.90265466322511	0.0294963741904966	0.0807829594517987	43.5929363521458	39.5660101396664	0.429591887778162	11.7039035734447	7.55035758257385
ENSMUSG00000019948.4	-0.0705106121384687	-6.93233200481547	0.617570097350047	10.2336196767597	0.035264483627204	0.0277078085642317	0.0226700251889169	0.0277078085642317	0.017632241813602	0.00251889168765743	0.0125944584382872	0.0125944584382872	0.0201511335012594	0.0100755667506297	0.00503778337531486	0.0100755667506297	0.0151133501259446	0.0277078085642317	0.0251889168765743	0.0403022670025189	0.0151133501259446	0.00503778337531486	0.0251889168765743	0.0151133501259446	0.0125944584382872	0.0125944584382872	0	0.017632241813602	0.00503778337531486	0.00251889168765743	0.00503778337531486	0.00503778337531486	0.0100755667506297	0.0100755667506297	0.0125944584382872	0.0151133501259446	0.0629722921914358	0.0327455919395466	0.0201511335012594	0.0327455919395466	0.481108312342569	0.304785894206549	0.425692695214106	0.0100755667506297	0.0125944584382872	0	0.0100755667506297	0.0251889168765743	0.00755667506297229	0.0100755667506297	0.0100755667506297	0.00755667506297229	0.0151133501259446	0.0277078085642317	0.0277078085642317	0.00251889168765743	0.0226700251889169	0	0.0302267002518892	0.0125944584382872	0.0125944584382872	0.00251889168765743	0.0125944584382872	0	0.00755667506297229	0.00755667506297229	0.0125944584382872	0.0100755667506297	0.0277078085642317	0.0125944584382872	0.0327455919395466	0.833422460423901	4.59779932611581	10.9541963103869	5.12928301694497	0.403158769742311	0.380093131548312	0.529411764705882	0.41778432013957	0.513207547169811	0.6	0.2375	0.297968397291196	14.1629419907384	11	8.05528243550119	27.8859433892134	2.20235649287067	0.00404025112024997	1.86571535454687	43.7712751814848	24.2133001040651	0.0573692266989528	9.90976462862249	19.9298837518539	0.0543954898593259	0.503922133268165	33.2159711804445	32.0410022304295	4.34506058552211	8.79441586635011	4.88670770750003
ENSMUSG00000019951.10	-0.0135939316082865	-8.28382540770378	-1.73148989510365	12.1385917946375	0.0397805212620027	0.0240054869684499	0.0226337448559671	0.0205761316872428	0.0198902606310014	0.0137174211248285	0.00685871056241427	0.0192043895747599	0.01440329218107	0.0192043895747599	0.0116598079561043	0.0281207133058985	0.0116598079561043	0.0150891632373114	0.0253772290809328	0.0205761316872428	0.0164609053497942	0.0171467764060357	0.0315500685871056	0.0164609053497942	0.0164609053497942	0.00754458161865569	0.00617283950617284	0.0212620027434842	0.00617283950617284	0.00342935528120713	0.00480109739368999	0.00411522633744856	0.00891632373113855	0.0123456790123457	0.0315500685871056	0.0192043895747599	0.0281207133058985	0.0260631001371742	0.0342935528120713	0.0336076817558299	0.507544581618656	0.406035665294925	0.464334705075446	0.0157750342935528	0.01440329218107	0.00480109739368999	0.0246913580246914	0.0116598079561043	0.00960219478737997	0.0130315500685871	0.00891632373113855	0.00548696844993141	0.0137174211248285	0.0219478737997256	0.0178326474622771	0	0.00754458161865569	0.000685871056241427	0.0116598079561043	0.0233196159122085	0.0198902606310014	0.00205761316872428	0.0294924554183813	0	0.00823045267489712	0.00754458161865569	0.00960219478737997	0.0137174211248285	0.0150891632373114	0.0123456790123457	0.0185185185185185	0.0370228010689314	0.0525676626963623	13.1730524577741	7.876516946565	0.460958296362023	0.445446031374385	0.696581196581197	0.411388355726168	0.380952380952381	0.5	0.39375	0.407919213393569	16.0024414625029	22	9.43879185257826	15.4596347832835	42.0597959810033	0.0159766339317725	0.274650410436388	27.0310943818717	13.8790091576513	1.27983865182214	10.0240866069043	2.69057244392933	0.0215757934705483	0.0960253693799212	34.1656730399651	47.8375458763943	5.16452086995652	11.8780509127285	3.16844902112476
ENSMUSG00000019952.15	0.129716660395926	-8.84685965916092	-0.906665318297953	10.6202198255075	0.0298850574712644	0.0252873563218391	0.0298850574712644	0.0114942528735632	0.0229885057471264	0.0183908045977011	0.00459770114942529	0.0137931034482759	0.0252873563218391	0.0183908045977011	0.0137931034482759	0.0114942528735632	0.00689655172413793	0.0137931034482759	0.0183908045977011	0.0206896551724138	0.0137931034482759	0.0275862068965517	0.0252873563218391	0.0114942528735632	0.0183908045977011	0.0137931034482759	0.00459770114942529	0.00919540229885057	0.00689655172413793	0.00459770114942529	0.00459770114942529	0.00459770114942529	0.00689655172413793	0.0137931034482759	0.032183908045977	0.0229885057471264	0.0229885057471264	0.0275862068965517	0.0206896551724138	0.0413793103448276	0.505747126436782	0.409195402298851	0.512643678160919	0.0137931034482759	0.0137931034482759	0.00459770114942529	0.0183908045977011	0.0160919540229885	0.0114942528735632	0.00689655172413793	0.00919540229885057	0.00919540229885057	0.0137931034482759	0.032183908045977	0.0229885057471264	0	0.0137931034482759	0	0.00689655172413793	0.0252873563218391	0.0206896551724138	0.00919540229885057	0.0229885057471264	0.00229885057471264	0.0114942528735632	0.0160919540229885	0.0114942528735632	0.00689655172413793	0.0206896551724138	0.0206896551724138	0.0206896551724138	0.0370228010689314	0.0525676626963623	12.0330788061306	9.89633240390994	0.480610298792117	0.510690121786198	0.682773109243697	0.43715015818934	0.626666666666667	0.575	0.5125	0.420338983050847	16.3265172652541	15	6.24792751344359	44.9193211510579	9.5184502168145	0.0204478527753216	0	41.3525617721863	3.93941273732385	0.249806269842109	21.350703127633	2.07286884069351	0.0297303227809042	0.341461137167564	45.4752888800139	24.4099852279936	6.31996246371747	12.111787735801	3.79714083155834
ENSMUSG00000019960.8	0.171056448938687	-4.77767499403904	1.3744824614107	10.1636496760158	0.0104712041884817	0.0418848167539267	0.0287958115183246	0.0235602094240838	0.00261780104712042	0.0235602094240838	0.0157068062827225	0.00523560209424084	0.00261780104712042	0.0287958115183246	0.00523560209424084	0.00785340314136126	0.00523560209424084	0.0261780104712042	0.0209424083769634	0.0157068062827225	0.00523560209424084	0.00785340314136126	0.031413612565445	0.00261780104712042	0.00523560209424084	0.0287958115183246	0.0104712041884817	0.0130890052356021	0.00785340314136126	0.0104712041884817	0.0130890052356021	0.00785340314136126	0.00261780104712042	0.0235602094240838	0.0680628272251309	0.0104712041884817	0.0183246073298429	0.0523560209424084	0.0445026178010471	0.0130890052356021	0.531413612565445	0.400523560209424	0.772251308900524	0.00523560209424084	0.0183246073298429	0.0157068062827225	0.00261780104712042	0.00523560209424084	0.0366492146596859	0.00785340314136126	0.0104712041884817	0	0.0157068062827225	0.0340314136125654	0.00261780104712042	0	0.0261780104712042	0	0	0.00261780104712042	0.0261780104712042	0.0235602094240838	0.0183246073298429	0.00261780104712042	0.0209424083769634	0.00785340314136126	0.00785340314136126	0	0.0392670157068063	0.0183246073298429	0.0104712041884817	0.695700455377436	-5.12070653384468	11.6133290543711	8.78790255939143	0.568062827225131	0.489810511262066	0.562358276643991	0.436557231588287	0.480597014925373	0.575	0.6	0.380221653878943	10.1395513523988	4	8.39231742277876	38.8049445334587	14.9242013637516	0.0143932949068003	0.0656351197178881	30.7877949656343	15.2845672803792	0.118463442151529	9.18981929803167	8.10476537778683	0.270441460235689	0.345024481903022	20.4930574436243	52.3635484506063	9.23334348781214	10.1972166931101	7.94651325611782
ENSMUSG00000019961.17	-0.0398823896997895	-5.43667592609505	0.757612439190023	11.4918530963297	0.0264900662251656	0.0198675496688742	0.0529801324503311	0.0198675496688742	0.0242825607064018	0.00883002207505519	0.0154525386313466	0.0353200883002208	0.0309050772626932	0.0154525386313466	0.0286975717439294	0.011037527593819	0.0154525386313466	0.00662251655629139	0.0132450331125828	0.00883002207505519	0.00883002207505519	0.00441501103752759	0.022075055187638	0.00441501103752759	0.0154525386313466	0.0198675496688742	0.022075055187638	0.00883002207505519	0.0022075055187638	0.0154525386313466	0.00441501103752759	0.0022075055187638	0.00883002207505519	0.0176600441501104	0.0242825607064018	0.0154525386313466	0.0397350993377483	0.0264900662251656	0.0463576158940397	0.0242825607064018	0.512141280353201	0.461368653421634	0.551876379690949	0.0132450331125828	0.0264900662251656	0.00441501103752759	0.0176600441501104	0.0264900662251656	0.0176600441501104	0.00662251655629139	0.00883002207505519	0.00883002207505519	0.0176600441501104	0.0286975717439294	0.0022075055187638	0	0.011037527593819	0	0.011037527593819	0.0154525386313466	0.0198675496688742	0.011037527593819	0.0242825607064018	0.0022075055187638	0.0022075055187638	0.00441501103752759	0	0.00441501103752759	0.0176600441501104	0.0198675496688742	0.011037527593819	-2.90195210412334	1.30769169080914	13.4250847432428	7.96578428466209	0.489753386592567	0.437789441185551	0.742971887550201	0.433068096891898	0.399115044247788	0.6	0.3375	0.368628640776699	14.4734520889522	12	12.142426202319	34.8847548658078	16.1043042308731	0.0133250049136386	0.124266799669129	26.1467864088914	22.6482190895984	0.0783436002464691	12.4010039407322	0.448649635893606	0.136998749050446	0.406404574624275	6.52503825046745	70.602141871983	9.47976297724909	11.6869381716704	9.14741857627446
ENSMUSG00000019969.14	0.264337172833635	-6.9044274470391	-0.665590512967034	10.4563544151083	0.014957264957265	0.0128205128205128	0.0192307692307692	0.0170940170940171	0.0213675213675214	0.0213675213675214	0.00427350427350427	0.00854700854700855	0.0192307692307692	0.014957264957265	0.00854700854700855	0.0192307692307692	0.00854700854700855	0.0405982905982906	0.0277777777777778	0.0235042735042735	0.014957264957265	0.0106837606837607	0.0363247863247863	0.00854700854700855	0.0128205128205128	0.0213675213675214	0.00213675213675214	0.00854700854700855	0.00213675213675214	0.00213675213675214	0.00854700854700855	0.00213675213675214	0.00641025641025641	0.0277777777777778	0.0341880341880342	0.0213675213675214	0.0299145299145299	0.0299145299145299	0.032051282051282	0.0128205128205128	0.534188034188034	0.371794871794872	0.60042735042735	0.0106837606837607	0.0427350427350427	0.00854700854700855	0.014957264957265	0.0128205128205128	0.0106837606837607	0.014957264957265	0.0106837606837607	0.0170940170940171	0.0277777777777778	0.0277777777777778	0.0106837606837607	0	0.0235042735042735	0.00213675213675214	0.0170940170940171	0.014957264957265	0.0106837606837607	0.00427350427350427	0.0106837606837607	0	0.00854700854700855	0.0170940170940171	0.00213675213675214	0.00641025641025641	0.0299145299145299	0.0170940170940171	0.0192307692307692	0.494206914897337	0.322102805755943	12.1541852092653	9.26209484537018	0.502136752136752	0.513744075829384	0.564437194127243	0.44642394860088	0.487068965517241	0.5	0.35	0.502250225022502	15.3749036291121	13	10.4439795426013	28.0382306509783	6.74785091451175	0.0495816414793386	0	56.0771400181998	8.9277734910186	0.159423283812235	10.0200310644779	4.2720787972233	0.0451030234197881	0.106029077082153	37.7117533146064	38.8683991779854	8.97660554520509	10.1189410727235	4.15935336514544
ENSMUSG00000019975.12	0.082740762014791	-4.06058968807052	0.702043379219688	10.871135184243	0.0374331550802139	0.0240641711229947	0.0481283422459893	0.0106951871657754	0.0267379679144385	0.0213903743315508	0.0053475935828877	0.0160427807486631	0.0133689839572193	0.0320855614973262	0.0106951871657754	0.0106951871657754	0.0160427807486631	0.0133689839572193	0.0374331550802139	0.0106951871657754	0.0267379679144385	0.00802139037433155	0.0320855614973262	0.0053475935828877	0.00267379679144385	0.0133689839572193	0.00267379679144385	0.00267379679144385	0.00802139037433155	0.00267379679144385	0.0106951871657754	0.0053475935828877	0.018716577540107	0.0213903743315508	0.0427807486631016	0.0133689839572193	0.0668449197860963	0.0267379679144385	0.0561497326203209	0.0294117647058824	0.540106951871658	0.342245989304813	0.550802139037433	0.0133689839572193	0.0106951871657754	0.0160427807486631	0.0133689839572193	0.0106951871657754	0.0133689839572193	0.0160427807486631	0	0.0106951871657754	0.0133689839572193	0.0133689839572193	0.0133689839572193	0.00267379679144385	0.0053475935828877	0	0.0106951871657754	0.0106951871657754	0.0160427807486631	0.0053475935828877	0.0213903743315508	0	0.00267379679144385	0.00802139037433155	0	0.0106951871657754	0.0133689839572193	0.00802139037433155	0.0106951871657754	0.0370228010689314	0.0525676626963623	12.2685420003001	7.39231742277876	0.464209401709402	0.427177534507377	0.70059880239521	0.416287750254496	0.444596443228454	0.525	0.275	0.374585111427217	13.8470573460913	6	9.51569983828404	14.6962345837957	0.710258716482303	0	0	72.3225132427552	12.2709934569668	0	17.1707717217539	1.17784123600063	0.692581889204561	1.43843133400208	16.0412594913724	51.0042161173957	12.4748982102708	11.0430272835945	4.29276937564387
ENSMUSG00000019977.16	-0.0943490309727213	-7.32672046424737	-0.976592261009401	11.7611356498286	0.0366032210834553	0.0131771595900439	0.0380673499267936	0.0161054172767204	0.0146412884333821	0.0175695461200586	0.00732064421669107	0.0234260614934114	0.0131771595900439	0.00439238653001464	0.00585651537335286	0.0161054172767204	0.00732064421669107	0.0146412884333821	0.0234260614934114	0.0234260614934114	0.0175695461200586	0.0117130307467057	0.0307467057101025	0.00878477306002928	0.0131771595900439	0.00732064421669107	0.00439238653001464	0.0248901903367496	0.00878477306002928	0.00732064421669107	0.00878477306002928	0.00292825768667643	0.00146412884333821	0.0117130307467057	0.0292825768667643	0.0161054172767204	0.04099560761347	0.0175695461200586	0.0351390922401171	0.0395314787701318	0.568081991215227	0.399707174231332	0.458272327964861	0.0146412884333821	0.0146412884333821	0.00292825768667643	0.0322108345534407	0.0248901903367496	0.0234260614934114	0.0161054172767204	0.0190336749633968	0.0146412884333821	0.0248901903367496	0.0278184480234261	0.0146412884333821	0	0.00878477306002928	0	0.0146412884333821	0.0146412884333821	0.0117130307467057	0.00146412884333821	0.020497803806735	0.00146412884333821	0.00585651537335286	0.00732064421669107	0.00878477306002928	0.0131771595900439	0.0102489019033675	0.0146412884333821	0.0234260614934114	-0.222106989876079	3.63833932695704	12.5631962722167	7.08746284125034	0.459365994236311	0.442092407897415	0.674074074074074	0.421540624205536	0.412126537785589	0.725	0.42	0.360446570972887	16.0290714968683	19	10.1535520317081	64.4023608003238	2.31513849544007	0.0365359149210531	0.232036923682501	0	32.7052069641517	0.308720901480819	6.64690507536098	11.1749336116402	0.027497632587341	0.186965727148275	54.9227960815466	23.5746738036024	3.46622806811422	10.2934716488381	5.70977032539653
ENSMUSG00000019978.16	-0.0140222633316914	-7.79000049331158	0.0199115619383906	11.9229559919085	0.0374115267947422	0.00505561172901921	0.0424671385237614	0.0141557128412538	0.0212335692618807	0.0242669362992922	0.00404448938321537	0.0171890798786653	0.0111223458038423	0.0182002022244692	0.019211324570273	0.0131445904954499	0.00606673407482305	0.0151668351870576	0.00910010111223458	0.0171890798786653	0.0151668351870576	0.0161779575328615	0.0353892821031345	0.0121334681496461	0.0212335692618807	0.0121334681496461	0.0101112234580384	0.0202224469160768	0.00505561172901921	0.00808897876643074	0.00910010111223458	0.00505561172901921	0.0070778564206269	0.00606673407482305	0.0252780586450961	0.0131445904954499	0.0525783619817998	0.0353892821031345	0.070778564206269	0.0202224469160768	0.60262891809909	0.413549039433771	0.531850353892821	0.0232558139534884	0.0273003033367037	0.00606673407482305	0.0151668351870576	0.019211324570273	0.0171890798786653	0.0101112234580384	0.0161779575328615	0.0151668351870576	0.00808897876643074	0.0333670374115268	0.0111223458038423	0.00101112234580384	0.0111223458038423	0	0.0070778564206269	0.0070778564206269	0.0131445904954499	0.00303336703741153	0.0212335692618807	0	0.00303336703741153	0.00606673407482305	0.00606673407482305	0.0070778564206269	0.0131445904954499	0.0141557128412538	0.00910010111223458	-1.17776651333897	0.542001394894395	13.5318687751776	11.527965641134	0.51854714064915	0.465549118698385	0.424457994579946	0.426688350594881	0.399677245831092	0.52	0.521428571428571	0.375641623891741	17.2125723785065	28	11.860699032612	19.3741426877484	0.290211696500312	0.00685572417425763	0.0439644953218051	48.610102411591	31.4022604864548	0.272462498209464	11.5825694965017	0.451931175430983	0.0236576885751783	0.26416931247246	26.9915686223319	52.2444611689242	8.4416425357635	11.0660891904578	3.04799435490732
ENSMUSG00000019979.12	0.0252053027636292	-8.31144796231163	-0.395884809923382	11.8986013874039	0.0272	0.0144	0.04	0.0248	0.0176	0.0112	0.0056	0.0144	0.0128	0.0024	0.0104	0.0176	0.0152	0.0176	0.016	0.02	0.0128	0.0232	0.0312	0.012	0.0088	0.0056	0.0016	0.0096	0.004	0.0096	0.0024	0.0016	0.0056	0.0184	0.0224	0.0336	0.0288	0.032	0.0288	0.0384	0.52	0.3672	0.4976	0.0128	0.0176	0.0088	0.0208	0.0168	0.016	0.0128	0.0104	0.0112	0.0176	0.0272	0.0176	0	0.0136	0	0.0144	0.0184	0.0136	0.0048	0.0248	8e-04	0.016	0.0208	0.0168	0.0136	0.0192	0.0168	0.0192	0.0370228010689314	0.0525676626963623	13.1403504966284	9.40087943628218	0.461881058422845	0.449172005318506	0.665185185185185	0.418005021792685	0.451655629139073	0.525	0.4125	0.397102226992219	16.3655193551566	28	9.56224242422107	40.5617397315923	29.3789843648838	0.0140423951351524	0	8.64246223866719	21.1496381278982	0.253133141823276	13.0250906483947	2.58873850151312	0.0263245011679873	0.116832857980926	41.6625567989665	35.3934733107106	7.1869833812661	11.8641861446543	3.44793878280649
ENSMUSG00000019984.16	0.0590233816020267	-6.77314764009887	0.0939987943035644	12.0157634873699	0.0232389251997095	0.0210602759622367	0.0261437908496732	0.0210602759622367	0.0130718954248366	0.0123456790123457	0.0123456790123457	0.0137981118373275	0.0116194625998548	0.0196078431372549	0.00871459694989107	0.0101670297748729	0.00580973129992738	0.0217864923747277	0.028322440087146	0.0305010893246187	0.00580973129992738	0.0210602759622367	0.0421205519244735	0.0181554103122731	0.0210602759622367	0.0145243282498184	0.00944081336238199	0.0123456790123457	0.0101670297748729	0.00145243282498184	0.00508351488743646	0.00435729847494553	0.00798838053740015	0.0326797385620915	0.046477850399419	0.0181554103122731	0.0174291938997821	0.0232389251997095	0.037763253449528	0.0159767610748003	0.530137981118373	0.360929557007988	0.57443718228032	0.0181554103122731	0.0225127087872186	0.00580973129992738	0.0137981118373275	0.0159767610748003	0.0116194625998548	0.0065359477124183	0.00508351488743646	0.00798838053740015	0.0116194625998548	0.0341321713870733	0.0116194625998548	0	0.0152505446623094	0	0.0167029774872912	0.0108932461873638	0.0116194625998548	0.00217864923747277	0.0137981118373275	0.000726216412490922	0.0101670297748729	0.0174291938997821	0.0145243282498184	0.0130718954248366	0.0254175744371823	0.0159767610748003	0.0225127087872186	-0.899579307496057	-0.835468549890899	12.7084372989653	7.89481776330794	0.488164251207729	0.465339966832504	0.561181434599156	0.429306330210646	0.458625525946704	0.48125	0.38125	0.387116948092558	15.1727009572007	31	9.4797802640291	28.0262653142404	5.78303080075458	0.0261500556884166	0.0460130621375624	56.7969154050183	9.246830134409	0.0747952277517485	11.6393931900526	7.33434163238575	0.0710933001422211	0.0992521210652613	38.6146377581503	38.4902208268407	3.75106117136309	10.6438561897747	5.29784425593237
ENSMUSG00000019986.17	-0.11573552479989	-8.46779315145177	-0.0594942220265447	11.6366246205436	0.0324427480916031	0.0114503816793893	0.0543893129770992	0.0229007633587786	0.0162213740458015	0.0114503816793893	0.00572519083969466	0.0200381679389313	0.0143129770992366	0.0133587786259542	0.00858778625954199	0.0124045801526718	0.0162213740458015	0.0190839694656489	0.0190839694656489	0.0181297709923664	0.00954198473282443	0.0162213740458015	0.025763358778626	0.0124045801526718	0.025763358778626	0.0143129770992366	0.0104961832061069	0.0181297709923664	0.0124045801526718	0.00954198473282443	0.00286259541984733	0.00954198473282443	0.0066793893129771	0.0133587786259542	0.0229007633587786	0.0114503816793893	0.0400763358778626	0.0333969465648855	0.041030534351145	0.0333969465648855	0.53530534351145	0.377862595419847	0.49618320610687	0.0162213740458015	0.0162213740458015	0.000954198473282443	0.0104961832061069	0.0190839694656489	0.0133587786259542	0.0114503816793893	0.00477099236641221	0.0104961832061069	0.0190839694656489	0.0267175572519084	0.017175572519084	0.000954198473282443	0.017175572519084	0	0.017175572519084	0.0162213740458015	0.0104961832061069	0.00381679389312977	0.017175572519084	0	0.0066793893129771	0.0124045801526718	0.0133587786259542	0.0066793893129771	0.0133587786259542	0.0114503816793893	0.0219465648854962	0.0370228010689314	0.0525676626963623	12.7815646272443	9.19967234483636	0.470311027332705	0.469345794392523	0.533219761499148	0.405964764198175	0.39585798816568	0.5	0.4625	0.440366972477064	16.8827863183708	26	10.72366094441	33.0946091236773	17.2145940352976	0.00614520679838909	0.141613053716332	22.1252076034592	27.3289868664119	0.0888441106392266	11.7642195914122	4.04052275696391	0.0197434864968062	0.268611566278049	44.0723059245898	31.7737519874792	8.06084468678004	10.5764843467969	3.46510228671135
ENSMUSG00000019988.7	0.130027169229042	-7.79467079813461	-0.736255987486356	10.9621730311097	0.0408472012102874	0.0181543116490166	0.0302571860816944	0.0317700453857791	0.027231467473525	0.0121028744326778	0.00302571860816944	0.0166414523449319	0.0121028744326778	0.0242057488653555	0.00907715582450832	0.0317700453857791	0.0151285930408472	0.0196671709531014	0.0151285930408472	0.0181543116490166	0.00605143721633888	0.0121028744326778	0.0287443267776097	0.0136157337367625	0.0136157337367625	0.00907715582450832	0.00605143721633888	0.0151285930408472	0.00453857791225416	0.00151285930408472	0.0075642965204236	0.00151285930408472	0.010590015128593	0.0121028744326778	0.0257186081694402	0.0136157337367625	0.0393343419062027	0.0181543116490166	0.010590015128593	0.0363086232980333	0.48411497730711	0.440242057488654	0.441754916792738	0.0196671709531014	0.0181543116490166	0.00302571860816944	0.027231467473525	0.0211800302571861	0.0166414523449319	0.0166414523449319	0.010590015128593	0.010590015128593	0.0136157337367625	0.0317700453857791	0.00907715582450832	0	0.010590015128593	0	0.00605143721633888	0.0317700453857791	0.0211800302571861	0.00453857791225416	0.0287443267776097	0.00151285930408472	0.00453857791225416	0.0075642965204236	0.0121028744326778	0.0121028744326778	0.0151285930408472	0.0151285930408472	0.0196671709531014	-3.25371065969395	1.50225276167532	11.9985904297453	6.62935662007961	0.454363089267803	0.409513087531663	0.683673469387755	0.387739410037746	0.440153033339406	0.4	0.4375	0.326330532212885	14.8043831480326	15	12.4225904338926	41.4705923481399	0.939854099171433	0.0217730176387952	0.0932635860037717	0	57.3751132673901	0.0994036816560058	10.6908168262542	10.2433837445515	0.0305651193927461	0.110377824900189	32.9070962122256	40.6971456894762	5.32061458319955	10.4807902010958	5.04492990703961
ENSMUSG00000019992.8	-0.162560113371888	-5.31540016596395	-0.232194448175464	10.0861362250273	0.0193370165745856	0.0193370165745856	0.0303867403314917	0.0193370165745856	0.00828729281767956	0.00828729281767956	0.00276243093922652	0.0165745856353591	0.0386740331491713	0.00828729281767956	0.0165745856353591	0.0303867403314917	0.0110497237569061	0.00552486187845304	0.0165745856353591	0.0248618784530387	0.0110497237569061	0	0.0331491712707182	0.0193370165745856	0.0303867403314917	0.0110497237569061	0.0110497237569061	0.0552486187845304	0.00276243093922652	0	0.0138121546961326	0.00828729281767956	0.0110497237569061	0.00828729281767956	0.0303867403314917	0.0248618784530387	0.0497237569060773	0.0276243093922652	0.0193370165745856	0.0441988950276243	0.552486187845304	0.44475138121547	0.356353591160221	0.0138121546961326	0.00828729281767956	0.00552486187845304	0.0220994475138122	0.00276243093922652	0.00276243093922652	0.00828729281767956	0.0165745856353591	0.00552486187845304	0.00552486187845304	0.0303867403314917	0.0193370165745856	0	0	0	0.00828729281767956	0.0331491712707182	0.00552486187845304	0	0.0331491712707182	0.00276243093922652	0.00276243093922652	0.0110497237569061	0.0138121546961326	0.0110497237569061	0.00552486187845304	0.00828729281767956	0.0359116022099447	0.0370228010689314	0.0525676626963623	11.0640690803855	6.93073733756289	0.451197053406998	0.448016072325465	0.619834710743802	0.425976305397104	0.570469798657718	0.75	0.5	0.405622489959839	13.4762399063239	8	7.22881869049588	41.3017649650393	33.7585783679111	0.0446459250855035	0	22.5325431782495	1.97359722894095	0.388870334773692	8.66838954666299	12.6740195053244	0.161232388648466	0.599006739670603	41.2735225079257	29.5957032238985	7.02812608786935	9.54689445988764	5.46099130327081
ENSMUSG00000019996.17	-0.0163112487720053	-5.31489502147874	-0.908906915129643	11.3286749273279	0.0259917920656635	0.0136798905608755	0.0369357045143639	0.0109439124487004	0.0136798905608755	0.0164158686730506	0.00820793433652531	0.0150478796169631	0.0246238030095759	0.0246238030095759	0.0355677154582763	0.00410396716826265	0.00683994528043776	0.00547195622435021	0.0109439124487004	0.00820793433652531	0.0109439124487004	0.0109439124487004	0.0287277701778386	0.0136798905608755	0.0341997264021888	0.0205198358413133	0.00683994528043776	0.0287277701778386	0.0177838577291382	0.0164158686730506	0.0232558139534884	0.00410396716826265	0.0109439124487004	0.00957592339261286	0.0232558139534884	0.00683994528043776	0.0519835841313269	0.0177838577291382	0.0834473324213406	0.0150478796169631	0.634746922024624	0.504787961696306	0.543091655266758	0.0191518467852257	0.0287277701778386	0.0109439124487004	0.0314637482900137	0.0191518467852257	0.0164158686730506	0.00547195622435021	0.00547195622435021	0.00820793433652531	0.0150478796169631	0.0205198358413133	0.0191518467852257	0	0	0	0.0027359781121751	0.012311901504788	0.0205198358413133	0.00683994528043776	0.0218878248974008	0.00136798905608755	0.00136798905608755	0.00820793433652531	0.00136798905608755	0.00683994528043776	0.00547195622435021	0.0109439124487004	0.00410396716826265	-2.33681855666267	-0.737565572547223	12.9541963103869	9.39016895620018	0.55270322831583	0.512781670138231	0.664179104477612	0.445370474251919	0.500163773337701	0.616666666666667	0.525	0.40587931923672	16.9291081200759	20	11.5764843467969	56.3010926368072	0	0.252205640005646	0.839907259845107	14.3222029640972	27.7185548610299	0.566036638214931	19.0887058626978	0	0.227182465120231	9.78410022965569	0.426285616561196	56.7121049374705	13.7616208884946	10.9218409370745	4.13414210598272
ENSMUSG00000019997.11	-0.13055488340145	-4.47572398141519	0.724339072595999	10.2045711442492	0.0200573065902579	0.0114613180515759	0.0487106017191977	0.0114613180515759	0.0200573065902579	0.0286532951289398	0.00286532951289398	0.0114613180515759	0.00859598853868195	0.0286532951289398	0.0114613180515759	0.00286532951289398	0	0.0229226361031519	0.0343839541547278	0.00286532951289398	0.00859598853868195	0.00859598853868195	0.0143266475644699	0.00286532951289398	0.0114613180515759	0.0315186246418338	0.00859598853868195	0.0200573065902579	0.00859598853868195	0.0200573065902579	0.00573065902578797	0.00286532951289398	0.00286532951289398	0.0200573065902579	0.0401146131805158	0.00286532951289398	0.0143266475644699	0.0458452722063037	0.0343839541547278	0.0114613180515759	0.530085959885387	0.518624641833811	0.742120343839542	0.0143266475644699	0.0401146131805158	0.00859598853868195	0.0143266475644699	0.00859598853868195	0.0401146131805158	0.0171919770773639	0.0114613180515759	0	0.0200573065902579	0.0343839541547278	0.00573065902578797	0.00286532951289398	0.0229226361031519	0	0	0	0.0143266475644699	0.00286532951289398	0.00573065902578797	0	0.0888252148997135	0.00573065902578797	0.0229226361031519	0	0.0257879656160458	0.00286532951289398	0.00859598853868195	0.0370228010689314	0.0525676626963623	11.4828079567267	8.40087943628218	0.586089906700594	0.514155889549109	0.661721068249258	0.514435695538058	0.470617042115573	0.6875	0.508333333333333	0.406421299921691	8.57742882803575	3	0	16.1442598195926	5.13382599261118	0	0	51.2202715606487	27.4242671049452	0.0773755222023333	15.7233978259733	4.43533134200707	0.606017511992308	0	5.66360148373234	55.9802870427826	17.5913647935124	10.319672120947	4.57877701913689
ENSMUSG00000019998.6	0.078237338072252	-7.97479895610964	0.134629827389681	9.62021982550749	0.0343511450381679	0.0152671755725191	0.0229007633587786	0.0152671755725191	0.0229007633587786	0.0152671755725191	0	0.0152671755725191	0.0152671755725191	0.0152671755725191	0.0229007633587786	0.00763358778625954	0.0152671755725191	0.0419847328244275	0.0190839694656489	0.0343511450381679	0.049618320610687	0.00381679389312977	0.0725190839694656	0.00763358778625954	0	0.00763358778625954	0.00763358778625954	0.0114503816793893	0.0152671755725191	0.00763358778625954	0	0.00381679389312977	0.00381679389312977	0.0190839694656489	0.0305343511450382	0.0114503816793893	0.0534351145038168	0.0343511450381679	0.0343511450381679	0.0190839694656489	0.553435114503817	0.354961832061069	0.515267175572519	0.0152671755725191	0.0114503816793893	0.0152671755725191	0.0152671755725191	0.0114503816793893	0.0114503816793893	0.0114503816793893	0.0114503816793893	0.0152671755725191	0.00763358778625954	0.0229007633587786	0.0114503816793893	0	0.00763358778625954	0	0.00763358778625954	0.0152671755725191	0.0190839694656489	0.00763358778625954	0.0190839694656489	0.00381679389312977	0.00763358778625954	0.00763358778625954	0.00381679389312977	0.00381679389312977	0.0114503816793893	0.00381679389312977	0.0152671755725191	0.0370228010689314	0.0525676626963623	12.1273495410591	9.22641219278879	0.474554707379135	0.455197132616487	0.627090301003345	0.428007023705004	0.409171075837742	0.6	0.6125	0.403219315895372	15.1535916134479	11	9.14974711950468	16.7667636175057	0.842706960020391	0.00148643755420625	0	40.1638253074624	42.1954223878083	0.0297952896489989	10.7433507638986	2.19622491875136	0.0119650730901297	0.0105760548340059	43.1329591583918	41.5498679705542	2.35505606047994	11.2796105810525	4.05318943425944
ENSMUSG00000020003.16	-0.0849882786044489	-3.67427105862398	1.56235814541994	9.90388184573618	0.0156739811912226	0.00626959247648903	0.00940438871473354	0.0219435736677116	0.0219435736677116	0.0188087774294671	0.0125391849529781	0.0250783699059561	0.0125391849529781	0.0188087774294671	0.0156739811912226	0.0188087774294671	0.00313479623824451	0.0219435736677116	0.00313479623824451	0.0125391849529781	0.0156739811912226	0.0219435736677116	0.0282131661442006	0.0125391849529781	0.00626959247648903	0.00626959247648903	0.0125391849529781	0.0219435736677116	0.00313479623824451	0.00626959247648903	0.00940438871473354	0	0.00313479623824451	0.0156739811912226	0.0313479623824451	0.0156739811912226	0.0219435736677116	0.0344827586206897	0.0250783699059561	0.0282131661442006	0.542319749216301	0.463949843260188	0.532915360501567	0.00626959247648903	0.0250783699059561	0.0219435736677116	0.00626959247648903	0.0156739811912226	0.0376175548589342	0	0.0188087774294671	0.0125391849529781	0.0156739811912226	0.0407523510971787	0.0219435736677116	0.00313479623824451	0.0125391849529781	0	0.0188087774294671	0.0188087774294671	0.0125391849529781	0	0.0156739811912226	0	0.00313479623824451	0.0376175548589342	0.0344827586206897	0.00940438871473354	0.0156739811912226	0.0125391849529781	0.0250783699059561	0.0370228010689314	0.0525676626963623	13.5618845685722	6.59991284218713	0.513061650992686	0.440054327694777	0.677083333333333	0.411307350274486	0.421972764078027	0.75	0.5	0.425595662719361	15.2969878811243	8	12.4080643199147	39.8939072063063	5.76863091510302	0.00460734913777911	0.00892750287812779	11.1266993320409	43.1812726573018	0.0159550372320745	18.5715582113729	0	0.146985944588563	0.0706772361093943	0	80.2268891943729	0.983889413556232	12.775198728898	4.98234160814671
ENSMUSG00000020009.13	0.34964485403307	-5.18334329037867	0.158425196111317	10.486835021563	0.0251046025104603	0.0230125523012552	0.0376569037656904	0.0104602510460251	0.0251046025104603	0.0125523012552301	0.0146443514644351	0.0167364016736402	0.0167364016736402	0.0209205020920502	0.00627615062761506	0.0146443514644351	0.00418410041841004	0.0167364016736402	0.0271966527196653	0.0167364016736402	0.00836820083682008	0.0104602510460251	0.0209205020920502	0.0104602510460251	0.0125523012552301	0.0125523012552301	0.0104602510460251	0.0334728033472803	0.00209205020920502	0.00209205020920502	0.00418410041841004	0	0.00836820083682008	0.0167364016736402	0.0271966527196653	0.0104602510460251	0.0376569037656904	0.0271966527196653	0.0397489539748954	0.0167364016736402	0.51255230125523	0.433054393305439	0.518828451882845	0.0104602510460251	0.0167364016736402	0.00627615062761506	0.0167364016736402	0.0209205020920502	0.0146443514644351	0.0146443514644351	0.00627615062761506	0.0230125523012552	0.0230125523012552	0.0313807531380753	0.0167364016736402	0.00209205020920502	0.00418410041841004	0	0.0292887029288703	0.0230125523012552	0.0251046025104603	0.0125523012552301	0.0230125523012552	0	0.00627615062761506	0.0125523012552301	0.0188284518828452	0.00836820083682008	0.0104602510460251	0.0104602510460251	0.0125523012552301	0.0370228010689314	0.0525676626963623	11.4757334309664	6.88264304936184	0.488145048814505	0.484375	0.692307692307692	0.437410910975768	0.419047619047619	0.75	0.5625	0.41030534351145	13.9139178625025	8	9.52356195605701	28.0685428369853	4.2814734896535	0.021583194210653	0	0	67.6284004791506	0	10.9504778809037	7.40618107168325	0.181521267678263	0.730282313948888	33.8184423647309	39.0221620807903	7.89093302026466	9.03617361255349	3.92166040949326
ENSMUSG00000020015.10	0.0414408620661043	-6.87802739735078	0.576325315960163	10.6293566200796	0.0267175572519084	0.0133587786259542	0.0438931297709924	0.0229007633587786	0.0229007633587786	0.00954198473282443	0.00572519083969466	0.00763358778625954	0.0286259541984733	0.0248091603053435	0.017175572519084	0.00954198473282443	0.0152671755725191	0.017175572519084	0.0286259541984733	0.0209923664122137	0.00954198473282443	0.0152671755725191	0.0229007633587786	0.0190839694656489	0.0190839694656489	0.0209923664122137	0.00954198473282443	0.00954198473282443	0.00572519083969466	0.00763358778625954	0.00763358778625954	0.00381679389312977	0.0114503816793893	0.017175572519084	0.0400763358778626	0.00763358778625954	0.0419847328244275	0.0267175572519084	0.0324427480916031	0.0209923664122137	0.49618320610687	0.391221374045802	0.498091603053435	0.017175572519084	0.00572519083969466	0	0.0133587786259542	0.0267175572519084	0.00763358778625954	0.0133587786259542	0.017175572519084	0.00572519083969466	0.00763358778625954	0.0133587786259542	0.0190839694656489	0.00190839694656489	0.0209923664122137	0	0.0114503816793893	0.0267175572519084	0.0133587786259542	0.00381679389312977	0.0209923664122137	0	0.00381679389312977	0.00572519083969466	0.00572519083969466	0.0114503816793893	0.017175572519084	0.0248091603053435	0.0209923664122137	-1.92840025572122	1.49383054322827	12.5753028750734	8.876516946565	0.461781427668983	0.464898595943838	0.70362473347548	0.417820276866448	0.360619469026549	0.45	0.50625	0.435435435435435	16.6093086164123	22	8.82336724004623	27.8875122313214	4.57251608662957	0.00542704926068061	0.489881283475904	50.9830939855723	15.9987327027367	0.0628366610034134	14.568030701917	0.804341387126784	0.055504538602878	0.656088331180346	41.295570051342	37.4780198897542	5.14244510007682	11.8392037880969	4.984485469015
ENSMUSG00000020018.6	-0.203692107896131	-5.7872310797019	-3.18422855642252	8.03342300153745	0.0114942528735632	0.0229885057471264	0.0459770114942529	0.0459770114942529	0.0229885057471264	0	0	0	0.0229885057471264	0	0.0114942528735632	0.0114942528735632	0.0229885057471264	0.0114942528735632	0.0689655172413793	0	0	0	0.0114942528735632	0.0114942528735632	0.0114942528735632	0.0344827586206897	0	0	0	0	0	0	0.0229885057471264	0.0344827586206897	0.0459770114942529	0.0229885057471264	0.0919540229885057	0	0.0344827586206897	0.0344827586206897	0.574712643678161	0.298850574712644	0.586206896551724	0.0114942528735632	0	0.0114942528735632	0	0.0114942528735632	0.0574712643678161	0.0459770114942529	0	0	0.0229885057471264	0.0344827586206897	0.0229885057471264	0	0.0574712643678161	0.0114942528735632	0	0	0.0114942528735632	0	0.0114942528735632	0	0	0.0114942528735632	0.0114942528735632	0	0	0	0.0114942528735632	3.25675952749247	3.16724444691681	9.7515440590891	7.18982455888002	0.486590038314176	0.413472706155633	0.675862068965517	0.421179302045728	0.470617042115573	0.675	0.325	0.26555023923445	12.5063075811003	4	0	14.7665925701129	22.0638130879593	0.0501858838152906	0	62.826971280236	0.245459317976762	0.0469778598998588	19.139548937504	6.01538226823691	0.105414115466697	0	30.123811326989	42.8767784885965	1.73906486320687	8.71080643369935	9.16758767270752
ENSMUSG00000020019.4	0.00974429027352097	-6.76784022613759	-1.62427601822036	10.8826430493618	0.0238473767885533	0.0333863275039746	0.041335453100159	0.0158982511923688	0.0095389507154213	0.0127186009538951	0.00476947535771065	0.0095389507154213	0.0254372019077901	0.0158982511923688	0.00635930047694754	0.00635930047694754	0.00317965023847377	0.0158982511923688	0.0206677265500795	0.0095389507154213	0.00317965023847377	0.0397456279809221	0.0238473767885533	0.00635930047694754	0.014308426073132	0.0206677265500795	0.00635930047694754	0.0206677265500795	0.00635930047694754	0.00794912559618442	0.0111287758346582	0	0.00476947535771065	0.0158982511923688	0.0206677265500795	0.00317965023847377	0.0190779014308426	0.041335453100159	0.0238473767885533	0.0111287758346582	0.513513513513513	0.473767885532591	0.642289348171701	0.0222575516693164	0.0238473767885533	0.0158982511923688	0.0190779014308426	0.0254372019077901	0.0286168521462639	0.014308426073132	0.00794912559618442	0.00476947535771065	0.0190779014308426	0.027027027027027	0.00476947535771065	0	0.0238473767885533	0.00158982511923688	0.00476947535771065	0.0111287758346582	0.014308426073132	0.00635930047694754	0.0111287758346582	0	0.0492845786963434	0.0190779014308426	0.027027027027027	0.0127186009538951	0.0286168521462639	0.00794912559618442	0.014308426073132	0.0370228010689314	0.0525676626963623	11.8695938432408	8.90989308377004	0.543190249072602	0.51242983159583	0.71875	0.429114860000389	0.470617042115573	0.65	0.425	0.390426327599102	16.649298285452	11	0	20.4126906031582	24.2387473374139	0.080984006132152	0	21.6825901812935	31.9391378073649	1.64585006463739	11.9304091711662	0.563442365591691	0.0901743047636878	0	10.0698961943677	64.8718763843191	12.4742015797917	10.3858624006415	3.44664094717192
ENSMUSG00000020020.8	0.289752976051349	-4.81240053802967	-0.893552069478698	11.0613711926598	0.0308988764044944	0.023876404494382	0.0280898876404494	0.0140449438202247	0.0140449438202247	0.0112359550561798	0.00421348314606742	0.0168539325842697	0.0154494382022472	0.0126404494382022	0.0140449438202247	0.0168539325842697	0.00421348314606742	0.0154494382022472	0.0252808988764045	0.0112359550561798	0.0210674157303371	0.0182584269662921	0.0365168539325843	0.0168539325842697	0.0126404494382022	0.0140449438202247	0.00842696629213483	0.0140449438202247	0.0098314606741573	0.00421348314606742	0.00842696629213483	0.00561797752808989	0.00842696629213483	0.0182584269662921	0.0252808988764045	0.0182584269662921	0.0280898876404494	0.0210674157303371	0.0435393258426966	0.0168539325842697	0.526685393258427	0.417134831460674	0.533707865168539	0.0126404494382022	0.0308988764044944	0.00702247191011236	0.0182584269662921	0.0210674157303371	0.00842696629213483	0.0112359550561798	0.00702247191011236	0.0112359550561798	0.0126404494382022	0.0154494382022472	0.0210674157303371	0	0.0168539325842697	0	0.0112359550561798	0.0168539325842697	0.026685393258427	0.00842696629213483	0.0098314606741573	0.00140449438202247	0.0224719101123595	0.0154494382022472	0.0168539325842697	0.0196629213483146	0.0126404494382022	0.0126404494382022	0.023876404494382	0.0370228010689314	0.0525676626963623	11.9776376904059	7.06608919045777	0.49250936329588	0.491220906492446	0.631578947368421	0.446715847480224	0.439671509791535	0.475	0.475	0.335664335664336	14.4578297275077	8	10.6293566200796	15.3971527099806	27.5145031121169	0.220918379935289	1.15237550868135	11.7265623954419	43.0023036928993	0.986184200944774	8.10215975616996	11.7202663990321	0.173935554988387	1.25670482104442	37.0411891727315	30.5609973275366	11.1447469684969	7.16992500144231	4.93700194319511
ENSMUSG00000020022.17	0.101904032297473	-8.53745145272754	-2.10322250394638	8.82017896241519	0.0348837209302326	0.0348837209302326	0.0232558139534884	0.0232558139534884	0.0232558139534884	0.0348837209302326	0	0	0	0.0116279069767442	0.0232558139534884	0	0.0116279069767442	0.0116279069767442	0.0348837209302326	0.0116279069767442	0.0116279069767442	0.0232558139534884	0.0232558139534884	0	0	0	0	0.0232558139534884	0.0116279069767442	0.0232558139534884	0.0232558139534884	0	0.0116279069767442	0.0116279069767442	0.0465116279069767	0	0.0232558139534884	0.0232558139534884	0.0465116279069767	0.0348837209302326	0.581395348837209	0.348837209302326	0.662790697674419	0.0116279069767442	0	0	0	0.0348837209302326	0.0813953488372093	0	0.0116279069767442	0	0.0348837209302326	0.0581395348837209	0.0116279069767442	0	0.0348837209302326	0	0.0116279069767442	0	0	0	0	0.0116279069767442	0	0.0232558139534884	0	0	0.0348837209302326	0	0.0232558139534884	1.83467730081894	0.738313477792115	10.616548843779	8.19967234483636	0.505543237250554	0.513513513513513	0.552901023890785	0.445804774285039	0.489655172413793	0.5875	0.5375	0.4944	14.3687792600413	5	7.18982455888002	15.7691113624071	0.0574321400336801	0.00433536879366638	0	79.3739728092361	4.37863943174882	0.416508887780608	17.8756083359166	0.0243707644441038	0.0142766696014119	0.0446333348302306	16.8852249493872	63.7982261815447	1.35765976427574	9.29001884693262	5.83542355322862
ENSMUSG00000020024.7	-0.107119779450311	-7.28613725859772	-2.32559623026355	11.0223678130285	0.0678210678210678	0.0158730158730159	0.0375180375180375	0.0245310245310245	0.0187590187590188	0.00577200577200577	0.00144300144300144	0.0101010101010101	0.0274170274170274	0.0115440115440115	0.0187590187590188	0.012987012987013	0.00721500721500722	0.0115440115440115	0.0187590187590188	0.0101010101010101	0.0432900432900433	0.00865800865800866	0.0447330447330447	0.0187590187590188	0.00721500721500722	0.00288600288600289	0	0.0144300144300144	0.012987012987013	0.00721500721500722	0.00432900432900433	0.00865800865800866	0.0230880230880231	0.0158730158730159	0.0303030303030303	0.0216450216450216	0.102453102453102	0.0202020202020202	0.0634920634920635	0.0115440115440115	0.581529581529582	0.27994227994228	0.398268398268398	0.0202020202020202	0.00865800865800866	0.00432900432900433	0.025974025974026	0.00721500721500722	0	0.00288600288600289	0.00288600288600289	0.0144300144300144	0.00577200577200577	0.0144300144300144	0.012987012987013	0	0.00577200577200577	0	0.00865800865800866	0.0158730158730159	0.00432900432900433	0.00432900432900433	0.00865800865800866	0.00144300144300144	0.00288600288600289	0.00288600288600289	0.00288600288600289	0.0245310245310245	0.00432900432900433	0.0187590187590188	0.012987012987013	0.0370228010689314	0.0525676626963623	12.8273427042341	8.95419631038687	0.41991341991342	0.436383621874141	0.688888888888889	0.383249238936934	0.360253583241455	0.45	0.575	0.346303501945525	16.5346372512698	17	11.8253563414793	26.4830615150549	40.2955184488172	0.033400109112245	0.125255727478652	5.28497801461944	27.7777861849176	0	11.2106151124619	2.47071359256534	0.0229767161065871	0.342097310971544	36.9600586880692	46.2118475114022	2.78169106842323	10.007027266894	4.24497401283724
ENSMUSG00000020027.18	-0.386421050166814	-5.13200885745777	-3.34528048552006	9.55266909751427	0.0552763819095477	0.0100502512562814	0.0201005025125628	0.0150753768844221	0.0201005025125628	0.0201005025125628	0.0150753768844221	0.0301507537688442	0.0150753768844221	0.0050251256281407	0.0050251256281407	0.0201005025125628	0.0100502512562814	0.0100502512562814	0.0150753768844221	0.0201005025125628	0.0100502512562814	0.0050251256281407	0.0301507537688442	0.0150753768844221	0.0201005025125628	0.0150753768844221	0.0100502512562814	0.0100502512562814	0.0050251256281407	0.0050251256281407	0.0251256281407035	0.0050251256281407	0.0150753768844221	0.0100502512562814	0.0552763819095477	0.0050251256281407	0.0301507537688442	0.0201005025125628	0.0351758793969849	0.0251256281407035	0.517587939698492	0.442211055276382	0.527638190954774	0.0050251256281407	0.0201005025125628	0.0251256281407035	0.0100502512562814	0.0301507537688442	0.0050251256281407	0.0251256281407035	0.0050251256281407	0.0050251256281407	0.0100502512562814	0.0050251256281407	0.0201005025125628	0.0050251256281407	0.0301507537688442	0	0.0150753768844221	0.0150753768844221	0.0201005025125628	0.0050251256281407	0.0050251256281407	0	0.0100502512562814	0.0201005025125628	0.0150753768844221	0.0100502512562814	0.0201005025125628	0.0201005025125628	0.0050251256281407	-1.05544152253457	0.393795778806456	13.2185632361903	9.89784545600551	0.486666666666667	0.472103004291845	0.61909758656873	0.450735821966978	0.48885932823412	0.5125	0.41	0.440528634361233	14.4440442708262	13	11.5545888516776	4.66345471274332	36.5802779878351	0.0229756648728302	0.415741123681911	44.1532480241303	13.8804303972655	0.283872089471054	15.1566536099552	2.67190289105914	0.120657217159947	0.222622053508912	39.5808079184247	36.1188441018715	6.12851220802068	12.2191685204622	4.96858519116652
ENSMUSG00000020029.6	0.0569278402478033	-7.05622835467505	0.724483509940651	9.07948478382682	0.0166666666666667	0.0111111111111111	0.0555555555555556	0.0277777777777778	0.00555555555555556	0.00555555555555556	0.0111111111111111	0.0166666666666667	0.0222222222222222	0.0111111111111111	0.0166666666666667	0.0166666666666667	0.0222222222222222	0.00555555555555556	0.0111111111111111	0.00555555555555556	0.0111111111111111	0.0111111111111111	0.0166666666666667	0.00555555555555556	0.0222222222222222	0.0111111111111111	0.0166666666666667	0.0166666666666667	0	0.0111111111111111	0.0166666666666667	0	0.0111111111111111	0.0111111111111111	0.0388888888888889	0.00555555555555556	0.0388888888888889	0.0333333333333333	0.0666666666666667	0.0111111111111111	0.577777777777778	0.411111111111111	0.588888888888889	0.0111111111111111	0.0111111111111111	0.0111111111111111	0.0222222222222222	0.0388888888888889	0.0222222222222222	0.0111111111111111	0.00555555555555556	0.00555555555555556	0.0277777777777778	0.0388888888888889	0.0166666666666667	0	0.0111111111111111	0.00555555555555556	0.0222222222222222	0	0.0222222222222222	0.00555555555555556	0.0111111111111111	0	0.0111111111111111	0.0166666666666667	0.0111111111111111	0	0.0222222222222222	0.0111111111111111	0.0111111111111111	0.0578796322782997	0.0519186940889384	11.6488069497258	8.53138146051631	0.525925925925926	0.462616822429907	0.791327913279133	0.460221114242359	0.538461538461538	0.575	0.575	0.390017667844523	13.7565563225241	5	6.52356195605701	45.8756656159528	22.8547448513601	0.0117579464364065	0.0916581105846926	28.6110255118728	2.50962915079575	0.0455188129975495	14.0174819976507	0.22620133902331	0.0729348365079448	0.031350925485851	8.34748272987452	66.0738380849653	11.2307100864924	11.1452953349336	7.97719022121466
ENSMUSG00000020037.15	0.133890993989747	-7.87782960851506	0.0931886872481854	11.1699250014423	0.0122282608695652	0.0244565217391304	0.0244565217391304	0.014945652173913	0.0190217391304348	0.0217391304347826	0.0176630434782609	0.014945652173913	0.016304347826087	0.0258152173913043	0.0190217391304348	0.0108695652173913	0.00815217391304348	0.0244565217391304	0.0326086956521739	0.00679347826086957	0.0135869565217391	0.0271739130434783	0.0339673913043478	0.0135869565217391	0.0203804347826087	0.0203804347826087	0.00951086956521739	0.0217391304347826	0.00815217391304348	0.00543478260869565	0.00543478260869565	0	0.00951086956521739	0.0135869565217391	0.0421195652173913	0.00543478260869565	0.0244565217391304	0.0258152173913043	0.0434782608695652	0.0108695652173913	0.508152173913043	0.441576086956522	0.622282608695652	0.0122282608695652	0.0271739130434783	0.00407608695652174	0.0135869565217391	0.0122282608695652	0.00951086956521739	0.016304347826087	0.00543478260869565	0.00679347826086957	0.00951086956521739	0.0339673913043478	0.00271739130434783	0	0.0271739130434783	0	0.0203804347826087	0.00951086956521739	0.03125	0.00271739130434783	0.0271739130434783	0.00135869565217391	0.00679347826086957	0.014945652173913	0.0108695652173913	0.00407608695652174	0.00951086956521739	0.0122282608695652	0.0203804347826087	0.0370228010689314	0.0525676626963623	12.2060986139958	9.07414146275251	0.524967433782023	0.482824427480916	0.516728624535316	0.462083113212078	0.558270676691729	0.491666666666667	0.475	0.394126738794436	17.1531759510082	22	9.05799172275918	37.6351823098354	12.9124959166663	0.0195958725715483	0	44.5168368254366	4.74376593617175	0.172123139318387	10.6061775653926	6.91160175323455	0.0354797352579112	0.040562728679687	30.7709449444812	41.1603328899644	10.4749003829897	10.3387363825739	4.39768892779108
ENSMUSG00000020048.13	0.0787962296417615	-6.66285601072815	0.424269194829712	11.2348174311173	0.0435865504358655	0.0136986301369863	0.0510585305105853	0.0211706102117061	0.0286425902864259	0.0087173100871731	0.0074719800747198	0.0161892901618929	0.0186799501867995	0.0049813200498132	0.0112079701120797	0.0112079701120797	0.0074719800747198	0.0199252801992528	0.0236612702366127	0.0236612702366127	0.0062266500622665	0.0074719800747198	0.0236612702366127	0.0049813200498132	0.0099626400996264	0.0099626400996264	0	0.0074719800747198	0.0049813200498132	0.0049813200498132	0.0062266500622665	0.0024906600249066	0.0037359900373599	0.0149439601494396	0.0186799501867995	0.0261519302615193	0.0896637608966376	0.0323785803237858	0.0460772104607721	0.0460772104607721	0.526774595267746	0.318804483188045	0.449564134495641	0.0199252801992528	0.0087173100871731	0.0024906600249066	0.0224159402241594	0.012453300124533	0.0112079701120797	0.0087173100871731	0.0112079701120797	0.0112079701120797	0.0199252801992528	0.0211706102117061	0.0112079701120797	0.0012453300124533	0.012453300124533	0	0.0174346201743462	0.0161892901618929	0.0062266500622665	0.0037359900373599	0.024906600249066	0	0.0024906600249066	0.0112079701120797	0.0037359900373599	0.0087173100871731	0.0224159402241594	0.0136986301369863	0.0174346201743462	0.839918509877074	3.95699842737135	11.9776376904059	7.07681559705083	0.431714404317144	0.438230088495575	0.671641791044776	0.426088547383827	0.417746113989637	0.5875	0.4375	0.351020408163265	13.4164017083962	16	10.5933911227917	20.2732584342204	9.40013481144132	0.00569082239386628	0.0215352517053957	37.3838893045211	32.6580670459415	0.257424329776332	8.78823643879688	6.87046749931691	0.0528457910227197	0.0575443782431258	36.1732852409638	41.7830604933319	6.27456015832476	7.94251450533924	7.45531461734251
ENSMUSG00000020052.9	-0.489659582196412	-5.42491324548644	2.60656889518304	9.44501484586842	0.00431034482758621	0.0431034482758621	0.0344827586206897	0	0	0.0172413793103448	0.00431034482758621	0	0	0.0387931034482759	0	0.00431034482758621	0	0.00862068965517241	0.021551724137931	0	0.00862068965517241	0.00862068965517241	0.0905172413793103	0.00431034482758621	0.00862068965517241	0.0301724137931034	0.0431034482758621	0.00862068965517241	0	0.0431034482758621	0.0129310344827586	0	0	0.00862068965517241	0.0517241379310345	0.00431034482758621	0.00862068965517241	0.0301724137931034	0.0474137931034483	0	0.663793103448276	0.508620689655172	0.857758620689655	0.0129310344827586	0.0431034482758621	0.0862068965517241	0.00862068965517241	0.00862068965517241	0.0301724137931034	0.00431034482758621	0.0129310344827586	0	0.0301724137931034	0.0172413793103448	0	0	0.021551724137931	0	0	0.00862068965517241	0.0301724137931034	0.0172413793103448	0.0172413793103448	0.00431034482758621	0.00862068965517241	0.00431034482758621	0	0	0.021551724137931	0.00862068965517241	0.0172413793103448	0.0370228010689314	0.0525676626963623	11.2772874001304	9.11113567023471	0.676724137931034	0.543329302700524	0.625	0.498614958448753	0.470617042115573	0.625	0.55	0.422240802675585	8.49984588708321	2	0	13.0017294023372	5.6474396536007	0.0171816535504827	0	33.5858290568525	47.6942511191384	0.0535691145206983	4.18131140104822	5.919853640354	0.233556202604346	0	8.89026697098227	63.3447907654447	17.4302210195665	10.2252074369435	8.33192720330333
ENSMUSG00000020063.16	0.0244629750342045	-7.18635902026218	0.256763724756706	11.1228279948077	0.024390243902439	0.010840108401084	0.018970189701897	0.02710027100271	0.0149051490514905	0.0040650406504065	0.00542005420054201	0.013550135501355	0.0176151761517615	0.00677506775067751	0.010840108401084	0.0203252032520325	0.016260162601626	0.00948509485094851	0.00948509485094851	0.0284552845528455	0.0149051490514905	0.0040650406504065	0.0203252032520325	0.013550135501355	0.035230352303523	0.00677506775067751	0.0149051490514905	0.0230352303523035	0.00542005420054201	0.00677506775067751	0.0121951219512195	0.002710027100271	0.00542005420054201	0.0149051490514905	0.0149051490514905	0.018970189701897	0.0514905149051491	0.0447154471544715	0.0392953929539295	0.035230352303523	0.601626016260163	0.441734417344173	0.428184281842818	0.018970189701897	0.0230352303523035	0.0392953929539295	0.018970189701897	0.018970189701897	0.0149051490514905	0.0121951219512195	0.0121951219512195	0.0149051490514905	0.0040650406504065	0.0149051490514905	0.024390243902439	0.0013550135501355	0.00813008130081301	0	0.010840108401084	0.0176151761517615	0.0121951219512195	0.002710027100271	0.0176151761517615	0	0.00813008130081301	0.00542005420054201	0.018970189701897	0.010840108401084	0.013550135501355	0.0149051490514905	0.0176151761517615	-2.49177662520646	1.90202039853007	12.380461065089	9.14465824283188	0.489457155675191	0.439077936333699	0.541592920353982	0.441980860743607	0.367268041237113	0.6375	0.3625	0.33684827182191	15.8080088975393	15	9.60177078840771	32.9674187991741	0.43087946189342	0.00411415310509149	0.0480643240226449	49.1291101008846	17.3716578044386	0.0487553564815435	14.6484543535779	0	0.0655837702233003	0.377716201183877	21.4691274843652	50.9254453589879	12.5136728316618	10.7380922596205	4.57607226125817
ENSMUSG00000020064.9	-0.144046888356461	-6.94123844547312	-0.121122373740675	11.6388883822523	0.0342857142857143	0.0142857142857143	0.0257142857142857	0.0323809523809524	0.019047619047619	0.0123809523809524	0.00285714285714286	0.0104761904761905	0.0152380952380952	0.00761904761904762	0.0133333333333333	0.0142857142857143	0.0180952380952381	0.0171428571428571	0.0133333333333333	0.0257142857142857	0.0142857142857143	0.00666666666666667	0.0352380952380952	0.0180952380952381	0.0142857142857143	0.00857142857142857	0.00285714285714286	0.0161904761904762	0.00380952380952381	0.0019047619047619	0.0019047619047619	0.000952380952380952	0.019047619047619	0.0171428571428571	0.0257142857142857	0.020952380952381	0.0361904761904762	0.0180952380952381	0.02	0.0380952380952381	0.522857142857143	0.359047619047619	0.382857142857143	0.019047619047619	0.00952380952380952	0.00476190476190476	0.019047619047619	0.0380952380952381	0.0123809523809524	0.00666666666666667	0.0228571428571429	0.0142857142857143	0.0123809523809524	0.0171428571428571	0.0266666666666667	0	0.00952380952380952	0	0.0247619047619048	0.0123809523809524	0.0104761904761905	0.0019047619047619	0.0171428571428571	0.000952380952380952	0.00571428571428571	0.0133333333333333	0.019047619047619	0.0133333333333333	0.0180952380952381	0.0161904761904762	0.0380952380952381	-1.08515711662014	4.98811960053713	13.0917659385168	8.42206476617281	0.422835633626098	0.429662478442966	0.611111111111111	0.398812264795084	0.384331010948386	0.525	0.3875	0.343157894736842	15.9425603219085	28	12.7801296196253	18.6652453010508	22.0610479388806	0.00366296539709671	0.0460776988081032	54.2959900686783	4.88979458065287	0.0381814465322524	12.4886883242185	8.23898307059498	0.0396185351801504	0.0520273339365452	47.3512460137306	26.7241617372631	5.10527498507615	8.89481776330794	4.81251100749576
ENSMUSG00000020069.16	-0.271893782325811	-4.61140617877723	0.952986613417493	10.0251395622785	0.0172910662824208	0.0115273775216138	0.00576368876080692	0.031700288184438	0.0115273775216138	0.00288184438040346	0.00288184438040346	0.00576368876080692	0.0345821325648415	0.0172910662824208	0.0115273775216138	0.0172910662824208	0.0172910662824208	0.00864553314121038	0.0489913544668588	0.0144092219020173	0.0115273775216138	0.00864553314121038	0.0115273775216138	0.0201729106628242	0.0230547550432277	0	0.00576368876080692	0.00864553314121038	0.0172910662824208	0	0	0.0172910662824208	0	0.00576368876080692	0.0115273775216138	0.00288184438040346	0.0230547550432277	0.0172910662824208	0.0172910662824208	0.0547550432276657	0.579250720461095	0.501440922190202	0.365994236311239	0.0144092219020173	0.00864553314121038	0.00288184438040346	0.0230547550432277	0.0922190201729107	0.0432276657060519	0.0461095100864553	0.0605187319884726	0.00576368876080692	0	0.0144092219020173	0.0115273775216138	0	0.0201729106628242	0	0.0461095100864553	0.00864553314121038	0	0	0.0144092219020173	0.00288184438040346	0.00288184438040346	0.00576368876080692	0	0	0.0201729106628242	0.0144092219020173	0.0259365994236311	2.24076831248132	7.05563704724482	11.6220518194564	8.97154355395077	0.482228626320845	0.465703971119134	0.704590818363273	0.411994377635483	0.36745406824147	0.3	0.525	0.35264483627204	12.6447575925163	8	8.57742882803575	15.1147204561791	0.57095720980841	0.0198373363146454	0.0109048617299942	38.4204591844346	45.7601122919998	0.103008659533406	13.9429616816688	1.22186215072166	0.19694181711783	0.14320110556861	23.8253307355534	58.9023581883557	1.76734432101398	10.2191685204622	10.0515106299893
ENSMUSG00000020070.18	0.112308205991916	-5.2383544903401	0.296757778789555	10.9151324489507	0.0461285008237232	0.028006589785832	0.042833607907743	0.0181219110378913	0.00823723228995058	0.00658978583196046	0.00494233937397035	0.0115321252059308	0.0214168039538715	0.0115321252059308	0.0115321252059308	0.00988467874794069	0.0115321252059308	0.0230642504118616	0.028006589785832	0.0181219110378913	0.0362438220757825	0.00988467874794069	0.042833607907743	0.014827018121911	0.00658978583196046	0.00329489291598023	0.00164744645799012	0.00823723228995058	0.00823723228995058	0.00164744645799012	0.00658978583196046	0.00494233937397035	0.0131795716639209	0.0214168039538715	0.0477759472817133	0.0197693574958814	0.057660626029654	0.0296540362438221	0.0609555189456343	0.0214168039538715	0.556836902800659	0.28995057660626	0.555189456342669	0.014827018121911	0.028006589785832	0.00658978583196046	0.00658978583196046	0.00823723228995058	0.0181219110378913	0.00988467874794069	0	0.00329489291598023	0.0164744645799012	0.0197693574958814	0.00823723228995058	0	0.00988467874794069	0	0.0115321252059308	0.00988467874794069	0.0115321252059308	0.00658978583196046	0.0115321252059308	0.00164744645799012	0.00988467874794069	0.00658978583196046	0.0131795716639209	0.014827018121911	0.00988467874794069	0.0197693574958814	0.00494233937397035	0.0370228010689314	0.0525676626963623	12.9853082972559	7.04439411935845	0.466839378238342	0.426584928229665	0.725190839694656	0.461076575303758	0.441649899396378	0.575	0.4625	0.398425541220206	14.7891770025415	20	10.9578275608337	37.2404650411306	0.694203802875243	0.0164251257008584	0.0665493710526019	27.2121916267605	34.6397315077744	0.130433524705763	15.8664997267206	2.2336279444769	0.190308322178088	0.756078870392886	22.5099735245413	52.2160251055935	6.2274865060966	12.1592406504117	5.34316312223208
ENSMUSG00000020072.15	0.31806384837414	-3.77711436046372	-0.737519040535578	10.0375469539622	0.013840830449827	0.0207612456747405	0.0346020761245675	0.00346020761245675	0.027681660899654	0.0311418685121107	0.0103806228373702	0.013840830449827	0.0173010380622837	0.013840830449827	0.0103806228373702	0.00346020761245675	0.013840830449827	0.013840830449827	0.013840830449827	0.013840830449827	0.0103806228373702	0.0069204152249135	0.0173010380622837	0.0069204152249135	0.0173010380622837	0.0103806228373702	0.0069204152249135	0.0207612456747405	0.0103806228373702	0.013840830449827	0.0103806228373702	0.00346020761245675	0.0069204152249135	0.0242214532871972	0.055363321799308	0.0069204152249135	0.0311418685121107	0.041522491349481	0.041522491349481	0.027681660899654	0.588235294117647	0.43598615916955	0.615916955017301	0.0207612456747405	0.027681660899654	0.0103806228373702	0.0242214532871972	0.0103806228373702	0.0207612456747405	0.0346020761245675	0.0069204152249135	0	0.0311418685121107	0.0173010380622837	0.013840830449827	0	0.013840830449827	0.00346020761245675	0.0069204152249135	0	0.0173010380622837	0	0.0173010380622837	0	0.0069204152249135	0.0103806228373702	0.0069204152249135	0	0.0311418685121107	0.013840830449827	0.027681660899654	0.0370228010689314	0.0525676626963623	11.2767060198924	7.8703647195834	0.555238095238095	0.498518831993229	0.44206008583691	0.451981635903682	0.598290598290598	0.4375	0.6	0.456375838926175	14.9666856874036	11	6.88264304936184	13.6575122364587	23.7507453666281	0	0	11.5012286701086	51.0905137268046	0	10.9249917234682	12.6320273013263	0.55225945767391	5.79943942965012	39.7274241138666	24.0301582102118	6.33369976380299	10.0279059965699	3.18633796926942
ENSMUSG00000020074.7	-0.045136448268392	-7.46400089752832	-0.659603958647594	11.7490313820402	0.05231037489102	0.014821272885789	0.034001743679163	0.01743679163034	0.022667829119442	0.00871839581517001	0.003487358326068	0.013949433304272	0.029642545771578	0.00610287707061901	0.00697471665213601	0.013949433304272	0.00697471665213601	0.003487358326068	0.018308631211857	0.014821272885789	0.029642545771578	0.004359197907585	0.0540540540540541	0.010462074978204	0.025283347863993	0.00784655623365301	0.003487358326068	0.024411508282476	0.00871839581517001	0.00697471665213601	0.00784655623365301	0.010462074978204	0.012205754141238	0.00871839581517001	0.013949433304272	0.022667829119442	0.0619006102877071	0.019180470793374	0.038360941586748	0.0575414123801221	0.579773321708806	0.358326068003487	0.36617262423714	0.018308631211857	0.00871839581517001	0.00523103748910201	0.023539668700959	0.013949433304272	0.00610287707061901	0.00610287707061901	0.011333914559721	0.014821272885789	0.00871839581517001	0.014821272885789	0.020052310374891	0	0.010462074978204	0	0.012205754141238	0.019180470793374	0.00610287707061901	0.004359197907585	0.015693112467306	0.000871839581517001	0.00610287707061901	0.00784655623365301	0.004359197907585	0.020924149956408	0.004359197907585	0.016564952048823	0.023539668700959	-1.82650725896734	4.16196773925228	13.3667320125843	7.54689445988764	0.434757337983144	0.423694779116466	0.591397849462366	0.40153163824688	0.380543822597677	0.525	0.425	0.332518337408313	15.1477614129109	23	12.8874110325532	22.9800242990434	7.04015489961502	0.0047322994477462	0.139201998792846	26.9531527405996	42.8722306054309	0.0105031570704322	11.3041492671498	7.93681949029268	0.0219702451253398	0.0559760656110663	44.2304931592567	32.2007976779094	4.249794094655	9.67771964164101	6.06474758685355
ENSMUSG00000020075.8	0.0368030581779166	-9.51739842822572	-0.0485532249107199	11.3202364452416	0.0551643192488263	0.0152582159624413	0.0633802816901408	0.0105633802816901	0.0199530516431925	0.0164319248826291	0.00469483568075117	0.00938967136150235	0.00938967136150235	0.0187793427230047	0.00938967136150235	0.0129107981220657	0.0117370892018779	0.0176056338028169	0.0176056338028169	0.0211267605633803	0.0176056338028169	0.00469483568075117	0.0363849765258216	0.0105633802816901	0.00938967136150235	0.0164319248826291	0.00352112676056338	0.0234741784037559	0.0105633802816901	0.00586854460093897	0.00938967136150235	0.00704225352112676	0.00469483568075117	0.0117370892018779	0.0199530516431925	0.00821596244131455	0.039906103286385	0.0223004694835681	0.0528169014084507	0.028169014084507	0.55868544600939	0.416666666666667	0.511737089201878	0.0246478873239437	0.0234741784037559	0.00586854460093897	0.0199530516431925	0.0387323943661972	0.0140845070422535	0.0187793427230047	0.0187793427230047	0.00352112676056338	0.00938967136150235	0.0234741784037559	0.0152582159624413	0	0.0117370892018779	0	0.00234741784037559	0.00586854460093897	0.0187793427230047	0.00352112676056338	0.0176056338028169	0.00117370892018779	0.00704225352112676	0.00586854460093897	0.00586854460093897	0.00821596244131455	0.0140845070422535	0.00938967136150235	0.0164319248826291	0.301926457090621	2.35665155039974	12.3381792499001	5.58496250072116	0.495696400625978	0.463151207115629	0.659574468085106	0.450575531031209	0.454945054945055	0.525	0.475	0.417867435158501	14.0408890068716	15	8.83289001416474	21.2826328276859	6.19051485867701	0.000571859745923202	0	23.5073428897415	48.9805843020113	0.0383532621383152	6.76070117790473	24.6581573877331	0.00668158491402336	0.0318235561250205	38.3657592266026	25.9643515940846	4.21252547263589	11.0244471240406	5.19882806871955
ENSMUSG00000020076.7	-0.103989398685366	-5.32107610245903	-1.06632894056609	11.1072170755914	0.0448979591836735	0.0054421768707483	0.0272108843537415	0.0244897959183673	0.0217687074829932	0.0136054421768707	0	0.0149659863945578	0.036734693877551	0.0122448979591837	0.0136054421768707	0.019047619047619	0.0122448979591837	0.00816326530612245	0.017687074829932	0.0272108843537415	0.0244897959183673	0.00680272108843537	0.0258503401360544	0.0149659863945578	0.019047619047619	0.00816326530612245	0.00136054421768707	0.00952380952380952	0.0122448979591837	0.0054421768707483	0.0108843537414966	0.00816326530612245	0.0054421768707483	0.0136054421768707	0.0122448979591837	0.0122448979591837	0.0503401360544218	0.017687074829932	0.0258503401360544	0.0380952380952381	0.52108843537415	0.443537414965986	0.345578231292517	0.0204081632653061	0.00952380952380952	0.00136054421768707	0.0285714285714286	0.0272108843537415	0.0136054421768707	0.0136054421768707	0.0231292517006803	0.0136054421768707	0.0054421768707483	0.0163265306122449	0.0258503401360544	0	0.00680272108843537	0	0.0149659863945578	0.0312925170068027	0.00816326530612245	0.00136054421768707	0.0340136054421769	0.00136054421768707	0.00680272108843537	0.00952380952380952	0.00680272108843537	0.0108843537414966	0.0108843537414966	0.0163265306122449	0.0204081632653061	-2.31491528419031	5.15740955346308	13.3063465536885	6.4594316186373	0.436734693877551	0.430508474576271	0.781609195402299	0.384163524508831	0.382526090446883	0.5625	0.35	0.288343558282209	14.6209070958853	14	12.8678578639728	9.208595275981	0.244674633585887	0.00621468381679539	0.0804141323783816	8.80027566925722	81.6107401703381	0.0490854346426203	9.40918245662808	8.91491383970067	0.0531758578582597	0.179614030713139	37.3632462079899	39.8277872929578	4.25208031415219	8.35314682549808	6.87968243749333
ENSMUSG00000020078.16	0.0233736722988658	-9.4670537221641	0.286608382718715	10.0821490413539	0.0396341463414634	0.0213414634146341	0.0457317073170732	0.0152439024390244	0.0213414634146341	0.0121951219512195	0.00609756097560976	0.00914634146341463	0.0274390243902439	0.00914634146341463	0.0182926829268293	0.00609756097560976	0.0152439024390244	0.0182926829268293	0.0274390243902439	0.0396341463414634	0.0121951219512195	0.0121951219512195	0.0304878048780488	0.0121951219512195	0.0121951219512195	0.0121951219512195	0.00304878048780488	0.0121951219512195	0.00304878048780488	0.00304878048780488	0.00304878048780488	0	0.0182926829268293	0.00609756097560976	0.0182926829268293	0.0182926829268293	0.0518292682926829	0.0213414634146341	0.0487804878048781	0.0304878048780488	0.49390243902439	0.292682926829268	0.442073170731707	0.00914634146341463	0.0182926829268293	0.00609756097560976	0.00304878048780488	0.0274390243902439	0.0121951219512195	0.00914634146341463	0.00914634146341463	0.024390243902439	0.00914634146341463	0.0213414634146341	0.0152439024390244	0.00304878048780488	0.0152439024390244	0	0.0304878048780488	0.00914634146341463	0.00304878048780488	0.00304878048780488	0.0152439024390244	0	0	0.00304878048780488	0.00609756097560976	0.0182926829268293	0.0152439024390244	0.00914634146341463	0.0426829268292683	0.14914105347295	2.99289461169884	11.4823037823232	7.83289001416474	0.439519852262235	0.443006993006993	0.726872246696035	0.410051896485668	0.470617042115573	0.775	0.466666666666667	0.389149363697254	14.8093662078161	10	0	32.2277222167428	1.1871416083206	0.00343066029847138	0	0.659071373862001	65.8079449861529	0.114689154623265	11.5256058389137	9.25683811448451	0.0106991304748546	0	31.5647703327925	40.5459276846737	7.09615889866072	10.5449644327892	4.5464848145681
ENSMUSG00000020079.15	0.0593484089133296	-6.61718176734161	-0.115875081644685	11.2027360432502	0.0153846153846154	0.00769230769230769	0.0423076923076923	0.0230769230769231	0.0128205128205128	0.0179487179487179	0.00384615384615385	0.00897435897435897	0.0179487179487179	0.0205128205128205	0.0141025641025641	0.0102564102564103	0.0128205128205128	0.0205128205128205	0.0141025641025641	0.0294871794871795	0.0128205128205128	0.0128205128205128	0.0307692307692308	0.0115384615384615	0.0153846153846154	0.0179487179487179	0.00897435897435897	0.0205128205128205	0.00641025641025641	0.00641025641025641	0.0141025641025641	0.00384615384615385	0.00897435897435897	0.0217948717948718	0.0371794871794872	0.0166666666666667	0.0192307692307692	0.0333333333333333	0.0384615384615385	0.0256410256410256	0.551282051282051	0.415384615384615	0.584615384615385	0.0153846153846154	0.032051282051282	0.0115384615384615	0.0217948717948718	0.0115384615384615	0.0141025641025641	0.0205128205128205	0.00769230769230769	0.00641025641025641	0.0115384615384615	0.0282051282051282	0.00769230769230769	0	0.0179487179487179	0.00128205128205128	0.00769230769230769	0.00897435897435897	0.0166666666666667	0.00512820512820513	0.0179487179487179	0	0.0166666666666667	0.0102564102564103	0.00512820512820513	0.00769230769230769	0.0141025641025641	0.0217948717948718	0.0256410256410256	-0.98406891628433	-0.452889210529587	11.5362472156881	5.08746284125034	0.5169779286927	0.502671755725191	0.696969696969697	0.446272991287512	0.383954154727794	0.6125	0.475	0.304123711340206	14.1001695311299	15	8.45121111183233	37.8571350027656	0	0.0375700166184468	0.323736927182241	6.16494035311083	55.6166177003228	0	20.2754945890487	0	0.165873305189363	0.763321637142483	0	74.8325215150074	3.96278895361211	7.60733031374961	5.4737049862872
ENSMUSG00000020086.6	-0.00305385603155539	-9.08023758850107	0.0599130199770484	10.129283016945	0.0428954423592493	0.0160857908847185	0.0804289544235925	0.00536193029490617	0.00804289544235925	0.0268096514745308	0.00804289544235925	0.00268096514745308	0.0107238605898123	0.0241286863270777	0.0134048257372654	0.0107238605898123	0.00536193029490617	0.0455764075067024	0.0160857908847185	0.00536193029490617	0.00536193029490617	0.0160857908847185	0.0214477211796247	0.00268096514745308	0.0160857908847185	0.0187667560321716	0.00804289544235925	0.00268096514745308	0.00268096514745308	0.00536193029490617	0.0134048257372654	0	0.00804289544235925	0.0187667560321716	0.0402144772117962	0.00536193029490617	0.032171581769437	0.0294906166219839	0.0402144772117962	0.00804289544235925	0.525469168900804	0.436997319034853	0.715817694369973	0.0187667560321716	0.0482573726541555	0.00804289544235925	0.0214477211796247	0.0160857908847185	0.032171581769437	0.0241286863270777	0.0107238605898123	0.00536193029490617	0.0241286863270777	0.0160857908847185	0.00536193029490617	0	0.0160857908847185	0.00268096514745308	0	0.0134048257372654	0.0348525469168901	0.0160857908847185	0.00804289544235925	0	0.00536193029490617	0.00268096514745308	0.00536193029490617	0	0.0241286863270777	0.0187667560321716	0.00536193029490617	1.18102824297907	-2.13776695714196	11.0874628412503	8.66177809777199	0.559428060768543	0.542528735632184	0.658415841584158	0.475200886672208	0.470617042115573	0.575	0.6	0.432520325203252	15.4023792406712	9	0	37.6721883642365	4.59762385332205	0.00276401010226737	0	32.6428649299708	24.7914067667717	0.293152075596688	14.7658699052304	1.36420832229451	0.0181350826635325	0	20.0874274550365	53.4551162287673	10.3092430060078	9.2667865406949	6.61761541683749
ENSMUSG00000020087.5	-0.362993350287674	-2.88418306256137	2.0875686189801	10.7380922596205	0	0.0123022847100176	0.00878734622144113	0.00351493848857645	0.00175746924428822	0.0210896309314587	0.0210896309314587	0.0070298769771529	0.00175746924428822	0.0369068541300527	0.00527240773286467	0.00351493848857645	0.00175746924428822	0.0105448154657293	0.00527240773286467	0.00351493848857645	0.00527240773286467	0.0140597539543058	0.031634446397188	0.0070298769771529	0.0140597539543058	0.0263620386643234	0.031634446397188	0.0193321616871705	0.0070298769771529	0.0210896309314587	0.0228471001757469	0.0070298769771529	0.00527240773286467	0.0333919156414763	0.0738137082601054	0.00175746924428822	0.0140597539543058	0.0210896309314587	0.0263620386643234	0.0140597539543058	0.725834797891037	0.56414762741652	0.785588752196837	0.0123022847100176	0.0509666080843585	0.0439367311072056	0.015817223198594	0.0210896309314587	0.054481546572935	0.015817223198594	0.0140597539543058	0.00351493848857645	0.0193321616871705	0.0720562390158172	0.00527240773286467	0	0.00351493848857645	0	0.00175746924428822	0.00175746924428822	0.0140597539543058	0.0140597539543058	0.0070298769771529	0.00175746924428822	0.0228471001757469	0.0210896309314587	0.00527240773286467	0	0.0246045694200351	0.00527240773286467	0.0070298769771529	0.356279715499532	-6.23889563026116	11.1592406504117	5.24792751344359	0.691857059168131	0.652230971128609	0.621621621621622	0.491154000804182	0.470617042115573	0.6875	0.5875	0.522772277227723	12.2804808103184	4	0	21.3139279598186	0	0.038066091737572	0	24.0620036536746	53.7995910646858	0.786411230083507	7.02908119938103	0.656569298499359	1.34285788609972	0	10.8909016120891	51.3951679157948	28.6854220881359	8.98299357469431	8.43224026708847
ENSMUSG00000020088.10	0.151445518131444	-6.93151756214773	1.03251447829978	9.24555270625568	0.0402010050251256	0.0150753768844221	0.0201005025125628	0.0301507537688442	0.0251256281407035	0.0150753768844221	0	0.0301507537688442	0.0050251256281407	0.0050251256281407	0.0100502512562814	0.0150753768844221	0.0150753768844221	0.0201005025125628	0.0351758793969849	0.0251256281407035	0.0100502512562814	0.0100502512562814	0.0201005025125628	0.0150753768844221	0.0150753768844221	0.0100502512562814	0	0	0	0.0150753768844221	0	0.0150753768844221	0.0100502512562814	0.0402010050251256	0.0301507537688442	0.0301507537688442	0.0402010050251256	0.0251256281407035	0.0251256281407035	0.0251256281407035	0.522613065326633	0.35678391959799	0.492462311557789	0.0100502512562814	0.0050251256281407	0.0150753768844221	0.0100502512562814	0.0301507537688442	0.0301507537688442	0.0201005025125628	0.0100502512562814	0.0150753768844221	0	0.0251256281407035	0.0150753768844221	0	0.0201005025125628	0	0.0100502512562814	0.0050251256281407	0.0150753768844221	0	0.0150753768844221	0.0050251256281407	0.0050251256281407	0.0150753768844221	0.0050251256281407	0.0100502512562814	0.0351758793969849	0.0100502512562814	0.0201005025125628	0.977304651608652	3.31264848144146	11.8692082505508	9.40514146313634	0.453795379537954	0.479767014101778	0.55096011816839	0.435900205205746	0.458612975391499	0.35	0.445	0.462934162778642	13.1767964781476	11	8.8073549220576	29.4007520942404	1.44577176409018	0.00302181109033982	0.0139261877817185	32.0085760618213	36.9663286714634	0.161623409512703	14.4961910667306	2.20425754370517	0.0500235543181429	0.0875303164898317	33.4172516515353	41.8593162426802	7.88542962454067	10.9143851321554	7.09585992199411
ENSMUSG00000020089.8	-0.120149960421378	-9.82482011630071	0.162594934362427	9.76652890859886	0.0551724137931034	0.0241379310344828	0.0448275862068966	0.0206896551724138	0.0137931034482759	0.0137931034482759	0.00344827586206897	0.0103448275862069	0.00689655172413793	0.0206896551724138	0.00689655172413793	0.00689655172413793	0.00689655172413793	0.0241379310344828	0.0172413793103448	0.0344827586206897	0.00344827586206897	0.0137931034482759	0.0137931034482759	0.00689655172413793	0.0344827586206897	0.0103448275862069	0.00689655172413793	0.0172413793103448	0	0.0137931034482759	0.00344827586206897	0	0.00344827586206897	0.0103448275862069	0.0137931034482759	0	0.0241379310344828	0.0379310344827586	0.0379310344827586	0.0586206896551724	0.517241379310345	0.375862068965517	0.531034482758621	0.0206896551724138	0.0344827586206897	0.00689655172413793	0.0137931034482759	0.0137931034482759	0.0206896551724138	0.0137931034482759	0.00689655172413793	0	0.0137931034482759	0.0379310344827586	0.0241379310344828	0	0.0103448275862069	0	0.0275862068965517	0.00344827586206897	0.00344827586206897	0.00344827586206897	0.0103448275862069	0.00344827586206897	0.0137931034482759	0.0241379310344828	0.0137931034482759	0.0103448275862069	0.0275862068965517	0.00344827586206897	0.0172413793103448	1.81461189564059	2.26610113080135	11.5033288566267	7.29462074889163	0.474712643678161	0.497067448680352	0.730769230769231	0.440237728373322	0.408322496749025	0.65	0.475	0.425249169435216	14.4714211964249	12	10.5877775163282	34.8617348249504	6.7884310779466	0.000861757106060686	0	10.5215774856118	47.5611586724991	0.266236181886037	14.47741564747	5.015263781065	0.00527638605641441	0.00740944492642713	25.6859636444036	46.3314708218695	8.47720027420905	8.23840473932508	4.70647468410472
ENSMUSG00000020091.15	-0.154984701219751	-9.99455253135211	-0.0147406926607961	8.5077946401987	0.00826446280991736	0.0413223140495868	0.0165289256198347	0.0247933884297521	0.0165289256198347	0.0330578512396694	0.0330578512396694	0	0	0.0330578512396694	0.00826446280991736	0.00826446280991736	0	0.0413223140495868	0.0247933884297521	0.0165289256198347	0	0.00826446280991736	0.0495867768595041	0.0247933884297521	0.00826446280991736	0.0413223140495868	0.00826446280991736	0.0330578512396694	0.0165289256198347	0.0247933884297521	0	0.00826446280991736	0.00826446280991736	0	0.0330578512396694	0	0.0165289256198347	0.0578512396694215	0.0165289256198347	0.00826446280991736	0.56198347107438	0.495867768595041	0.661157024793388	0.00826446280991736	0.0330578512396694	0.0247933884297521	0.0165289256198347	0.0247933884297521	0.00826446280991736	0.0247933884297521	0.0165289256198347	0.00826446280991736	0.00826446280991736	0.0165289256198347	0.00826446280991736	0	0.00826446280991736	0	0.00826446280991736	0	0.0247933884297521	0.00826446280991736	0.00826446280991736	0.00826446280991736	0.0165289256198347	0	0	0.0165289256198347	0.00826446280991736	0.00826446280991736	0.0165289256198347	-0.0538701136590686	-2.95447175133069	12.4981012439949	6.58496250072116	0.573002754820937	0.523858921161826	0.789473684210526	0.461126500461681	0.484126984126984	0.775	0.475	0.514653053507279	13.9877969290425	3	11.0654161346765	29.2452070040549	6.1216152099171	0.00139416693614478	0	22.5324651974753	41.9476117288664	0.151706692750132	11.7119873803434	0.00817065150428458	0.00915699021636229	0.0123641005612079	1.02140747478999	77.4187411660774	9.81817223650737	12.3690520070014	5.12292965973218
ENSMUSG00000020097.14	0.0536652671870209	-7.21733374922783	0.158620448418984	10.7540523675289	0.040983606557377	0.0184426229508197	0.0471311475409836	0.014344262295082	0.00614754098360656	0.0102459016393443	0.00819672131147541	0.014344262295082	0.00819672131147541	0.0122950819672131	0.0122950819672131	0.00614754098360656	0.00409836065573771	0.0286885245901639	0.0348360655737705	0.0225409836065574	0.00819672131147541	0.00204918032786885	0.0204918032786885	0.0122950819672131	0.0266393442622951	0.00819672131147541	0.00204918032786885	0.0184426229508197	0.00409836065573771	0.00204918032786885	0.0102459016393443	0.00204918032786885	0.00614754098360656	0.0163934426229508	0.0368852459016393	0.00614754098360656	0.0245901639344262	0.014344262295082	0.0348360655737705	0.0245901639344262	0.504098360655738	0.391393442622951	0.536885245901639	0.0204918032786885	0.0204918032786885	0.00409836065573771	0.0368852459016393	0.0204918032786885	0.0122950819672131	0.0184426229508197	0.0225409836065574	0	0.0184426229508197	0.0368852459016393	0.0122950819672131	0	0.0225409836065574	0	0.0266393442622951	0.0163934426229508	0.014344262295082	0	0.014344262295082	0.00204918032786885	0.00409836065573771	0.0184426229508197	0.014344262295082	0.00819672131147541	0.0327868852459016	0.014344262295082	0.0184426229508197	1.8520076552243	2.83970521155206	12.5849625007212	9.59991284218713	0.479721900347625	0.52064128256513	0.744516129032258	0.403362914525922	0.453674121405751	0.675	0.5	0.477618069815195	15.3860308669636	15	10.2911706993219	20.9139104827742	0.224688098902786	0.0109130034599765	0.0379237021967981	19.4250638929052	59.2373792542378	0.15012156552332	11.3822098012969	1.8197008179909	0.044877625279052	0.308605998538146	44.1078957178772	33.1497112854028	9.18699875361505	11.2502984179063	3.68195287786549
ENSMUSG00000020098.7	0.441733933727149	-8.0042123434497	1.10948059361539	8.3037807481771	0.00952380952380952	0.0476190476190476	0.0380952380952381	0.00952380952380952	0.019047619047619	0.019047619047619	0	0	0.00952380952380952	0.0285714285714286	0.0285714285714286	0	0.00952380952380952	0.0285714285714286	0.0285714285714286	0	0.00952380952380952	0.019047619047619	0.0285714285714286	0.0380952380952381	0.00952380952380952	0.00952380952380952	0	0	0.019047619047619	0	0.00952380952380952	0	0	0	0.0666666666666667	0.00952380952380952	0.0571428571428571	0.0285714285714286	0.0285714285714286	0.019047619047619	0.571428571428571	0.352380952380952	0.657142857142857	0.00952380952380952	0.0571428571428571	0	0.0380952380952381	0	0.0285714285714286	0.00952380952380952	0.00952380952380952	0.019047619047619	0.019047619047619	0.0285714285714286	0	0	0.00952380952380952	0.00952380952380952	0	0	0	0.00952380952380952	0.00952380952380952	0	0	0.019047619047619	0.00952380952380952	0	0.0476190476190476	0.00952380952380952	0.0285714285714286	0.0370228010689314	0.0525676626963623	9.67595703294175	6	0.526984126984127	0.512851897184822	0.761904761904762	0.491501077328226	0.470617042115573	0.575	0.45	0.460199004975124	12.0285967770671	4	0	20.2827529036191	0	0	0	2.09082375347585	77.626423342905	0	14.5662040019662	4.21867985107597	0.0342688721650035	0	19.1529175895511	52.6101091932395	9.41782049200213	8.65463602852797	3.35050627235933
ENSMUSG00000020107.10	-0.134037494822455	-5.38167832381239	1.45886463497063	8.61102479730735	0.0384615384615385	0	0.00769230769230769	0.00769230769230769	0.0153846153846154	0.0153846153846154	0.00769230769230769	0	0.00769230769230769	0.0153846153846154	0.00769230769230769	0.0230769230769231	0	0.00769230769230769	0.0307692307692308	0	0.0153846153846154	0	0.0230769230769231	0.00769230769230769	0.00769230769230769	0.0153846153846154	0.00769230769230769	0.00769230769230769	0.00769230769230769	0	0.0230769230769231	0	0.00769230769230769	0.00769230769230769	0.0615384615384615	0.0230769230769231	0.0307692307692308	0.0153846153846154	0.0692307692307692	0.0153846153846154	0.584615384615385	0.492307692307692	0.592307692307692	0.00769230769230769	0.0307692307692308	0.00769230769230769	0.0384615384615385	0.0384615384615385	0.0153846153846154	0.0153846153846154	0.0230769230769231	0	0.0230769230769231	0.0384615384615385	0	0	0.0153846153846154	0	0.00769230769230769	0.00769230769230769	0.0461538461538462	0.0461538461538462	0.0307692307692308	0.00769230769230769	0	0.00769230769230769	0.00769230769230769	0.00769230769230769	0.0307692307692308	0	0.0153846153846154	-0.859089767455056	-2.18983654021544	12.2559137493378	8.90989308377004	0.556410256410256	0.496370235934664	0.572916666666667	0.466088400848943	0.450111690245719	0.516666666666667	0.625	0.451040863531226	13.403810931786	6	11.3917806060132	32.4805959144076	0.902781556217659	0.00260688779218721	0.00689220940354238	50.5634014538333	15.8738718219256	0.169850156420188	11.6440846577349	1.46102436344422	0.0495270485203158	0.0426372656986124	27.30700249633	54.0178012172248	5.47792295104712	10.3420746679991	6.1988535111976
ENSMUSG00000020108.4	-0.374503281088875	-6.53420868742495	2.04780023664997	9.43254190038826	0.00434782608695652	0.0130434782608696	0.0217391304347826	0	0	0.0130434782608696	0.00434782608695652	0.00434782608695652	0.00869565217391304	0.0565217391304348	0	0.0217391304347826	0	0.00869565217391304	0.0130434782608696	0.00434782608695652	0.00434782608695652	0.00434782608695652	0.0434782608695652	0.00434782608695652	0	0.0217391304347826	0.0260869565217391	0.0130434782608696	0.00869565217391304	0.0217391304347826	0.0130434782608696	0.0130434782608696	0.00434782608695652	0.0347826086956522	0.104347826086957	0.00434782608695652	0.0173913043478261	0.0391304347826087	0.0521739130434783	0.0173913043478261	0.608695652173913	0.5	0.778260869565217	0.0130434782608696	0.0260869565217391	0.0130434782608696	0.00869565217391304	0	0.0304347826086957	0.0217391304347826	0.00434782608695652	0	0.00869565217391304	0.0347826086956522	0	0	0.0173913043478261	0	0	0.00434782608695652	0.0521739130434783	0.0217391304347826	0.0304347826086957	0.00434782608695652	0.0173913043478261	0.0130434782608696	0.0130434782608696	0.00434782608695652	0.0130434782608696	0.0173913043478261	0.00869565217391304	0.0370228010689314	0.0525676626963623	10.7780771295354	7.48381577726426	0.628985507246377	0.578917378917379	0.651685393258427	0.586374695863747	0.470617042115573	0.675	0.5	0.518823529411765	8.68650052718322	3	0	17.8013077680287	5.29704200929543	0.0168521098424376	0	32.5249534378193	44.2145725965443	0.145272078469792	5.75667049450515	13.3307227036818	0.0619047814821755	0	41.1304833264582	32.6894192595994	7.03079943427333	9.73301532168596	7.23689050981893
ENSMUSG00000020109.13	0.0494161681535042	-6.96909876594676	-0.392692266015192	10.1823943534045	0.0185676392572944	0.0344827586206897	0.0477453580901857	0.00795755968169761	0.0106100795755968	0.0291777188328912	0.00530503978779841	0.00795755968169761	0.0106100795755968	0.0344827586206897	0.00795755968169761	0.0106100795755968	0	0.0291777188328912	0.0185676392572944	0.0026525198938992	0.0106100795755968	0.0238726790450928	0.0450928381962865	0.013262599469496	0.013262599469496	0.013262599469496	0.0106100795755968	0.0106100795755968	0.013262599469496	0.0159151193633952	0.0159151193633952	0	0.00530503978779841	0.0318302387267905	0.0291777188328912	0.0026525198938992	0.0212201591511936	0.0397877984084881	0.0397877984084881	0.0185676392572944	0.583554376657825	0.421750663129973	0.716180371352785	0.0159151193633952	0.0424403183023873	0.013262599469496	0.0106100795755968	0.0106100795755968	0.0371352785145889	0.0159151193633952	0.013262599469496	0.00795755968169761	0.013262599469496	0.026525198938992	0.0026525198938992	0	0.0397877984084881	0.0026525198938992	0.00795755968169761	0.013262599469496	0.0238726790450928	0	0.0026525198938992	0	0.00530503978779841	0.0026525198938992	0.00530503978779841	0	0.0185676392572944	0.0026525198938992	0.0159151193633952	0.680040820620753	-3.43427435482536	11.7185328760692	6.68650052718322	0.568475452196382	0.548233897298902	0.774509803921569	0.515997069239223	0.470617042115573	0.55	0.541666666666667	0.522417153996101	13.9995596572194	9	0	43.545745578647	1.61243798074208	0.0120928137752871	0	8.84810630944717	45.7264132954696	0.25520402191892	12.7201528335802	3.46609433361153	0.0627319610456679	0	31.2495335842811	45.5804506891984	6.92103659828301	11.0035179121086	4.64903291382609
ENSMUSG00000020114.12	-0.0017813394441164	-8.74973364525344	0.734246273693823	11.8853150610494	0.0284321689683184	0.016246953696182	0.0341186027619821	0.0186839967506093	0.0138099106417547	0.0194963444354184	0.00812347684809098	0.0113728675873274	0.0129975629569456	0.0178716490658002	0.0138099106417547	0.0154346060113729	0.0121852152721365	0.016246953696182	0.025182778229082	0.0341186027619821	0.0113728675873274	0.00893582453290008	0.0268074735987002	0.0113728675873274	0.0121852152721365	0.00893582453290008	0.00487408610885459	0.0203086921202275	0.00406173842404549	0.00324939073923639	0.00487408610885459	0.00324939073923639	0.016246953696182	0.0178716490658002	0.0430544272948822	0.0284321689683184	0.0300568643379366	0.0349309504467912	0.0292445166531275	0.0324939073923639	0.532900081234769	0.367181153533712	0.484971567831032	0.0170593013809911	0.0154346060113729	0.00893582453290008	0.0276198212835093	0.0170593013809911	0.00812347684809098	0.00731112916328188	0.00731112916328188	0.0178716490658002	0.0121852152721365	0.0211210398050366	0.0203086921202275	0	0.0121852152721365	0.000812347684809098	0.0129975629569456	0.0170593013809911	0.0138099106417547	0.00649878147847279	0.0194963444354184	0	0.00893582453290008	0.00243704305442729	0.0154346060113729	0.0105605199025183	0.0129975629569456	0.0203086921202275	0.0154346060113729	-1.50873495133358	1.98505990211284	13.0289420433224	8.5352753766208	0.461924907456372	0.447840363728214	0.751351351351351	0.415300209591912	0.435079726651481	0.65	0.4875	0.39929900242653	14.9857085455705	16	8.78135971352466	31.4213269839701	8.88444318884987	0.00409838991802933	0	11.3802030929719	48.2961698570578	0.0137584872322374	14.6116471557757	0.403664103814656	0.0181884317795075	0.0700205206261403	4.53325972924726	76.774644872112	3.58857518664469	11.8572034715082	5.38160369520868
ENSMUSG00000020115.3	-0.0274067769617781	-6.0522416366813	0.130950959702643	11.0973737689902	0.0328767123287671	0.0219178082191781	0.0410958904109589	0.0178082191780822	0.0150684931506849	0.0164383561643836	0.00958904109589041	0.0150684931506849	0.0150684931506849	0.0136986301369863	0.010958904109589	0.010958904109589	0.0123287671232877	0.0191780821917808	0.0301369863013699	0.0178082191780822	0.0136986301369863	0.0136986301369863	0.026027397260274	0.0232876712328767	0.010958904109589	0.00410958904109589	0.00684931506849315	0.00821917808219178	0.0123287671232877	0.00821917808219178	0.00410958904109589	0	0.010958904109589	0.0164383561643836	0.036986301369863	0.0232876712328767	0.0479452054794521	0.0205479452054795	0.0410958904109589	0.026027397260274	0.541095890410959	0.335616438356164	0.523287671232877	0.0191780821917808	0.0205479452054795	0.00410958904109589	0.010958904109589	0.0136986301369863	0.0178082191780822	0.0178082191780822	0.00958904109589041	0.00958904109589041	0.0178082191780822	0.0301369863013699	0.0150684931506849	0	0.0178082191780822	0.00136986301369863	0.0219178082191781	0.00547945205479452	0.010958904109589	0.00547945205479452	0.0136986301369863	0	0.00684931506849315	0.00958904109589041	0.00821917808219178	0.0164383561643836	0.0164383561643836	0.00547945205479452	0.0191780821917808	-0.0280215852806918	1.49022815418261	11.9333218207329	7.05528243550119	0.466666666666667	0.453703703703704	0.681818181818182	0.468989374845565	0.521444695259594	0.5	0.541666666666667	0.356390977443609	15.1526017440192	22	9.79279029430106	21.4388896840146	8.2920182513729	0.0107232481030944	0.308322187744452	17.3039117188943	52.3127333397301	0.333401570140564	10.2425840471442	8.18723516761292	0.102036604489897	0.395672852601633	30.1100562461097	42.8117783750528	8.1506367069889	9.37937836707126	5.93705118778839
ENSMUSG00000020116.7	-0.336378737538009	-8.10330914835903	1.00136008871687	9.54689445988764	0.0481927710843374	0.0200803212851406	0.0281124497991968	0.0160642570281124	0.0200803212851406	0.0160642570281124	0.0200803212851406	0.0200803212851406	0.0200803212851406	0.00803212851405622	0.0200803212851406	0.00401606425702811	0.0200803212851406	0.0200803212851406	0.0160642570281124	0.0240963855421687	0.00803212851405622	0.0160642570281124	0.0240963855421687	0.00401606425702811	0.00803212851405622	0.0120481927710843	0.0240963855421687	0.00401606425702811	0.0120481927710843	0.0120481927710843	0.0200803212851406	0	0.0160642570281124	0.0160642570281124	0.0200803212851406	0.0200803212851406	0.0281124497991968	0.0240963855421687	0.0321285140562249	0.0321285140562249	0.562248995983936	0.437751004016064	0.518072289156627	0.0200803212851406	0.0240963855421687	0.0240963855421687	0.0160642570281124	0.0401606425702811	0.0240963855421687	0.0120481927710843	0.00401606425702811	0.0120481927710843	0.0200803212851406	0.0200803212851406	0.0120481927710843	0	0.00401606425702811	0	0.00401606425702811	0.0200803212851406	0.00401606425702811	0.00401606425702811	0.00803212851405622	0.00401606425702811	0.00401606425702811	0.00401606425702811	0.00401606425702811	0	0.0160642570281124	0.00803212851405622	0.0321285140562249	-0.175234856847223	0.966865782523074	10.7465143211385	5.39231742277876	0.506024096385542	0.425518134715026	0.560975609756098	0.424706943192065	0.421965317919075	0.6	0.475	0.329624478442281	12.7002229507993	6	7.44294349584873	20.841952747789	1.78733050832806	0.00367618048263258	0	42.8095225020875	34.5416918590671	0.0158262022457276	13.8604234685775	7.30366528033584	0.0288102954982101	0.00445441169740606	24.3348792709953	47.9429082645728	6.52485900832297	9.49185309632967	5.60936759702563
ENSMUSG00000020124.10	-0.00709988225615846	-6.44734157893017	-0.0183466594879767	11.5304063370991	0.0376782077393075	0.0325865580448065	0.0315682281059063	0.0376782077393075	0.0142566191446029	0.00916496945010183	0.00610997963340122	0.0213849287169043	0.0183299389002037	0.0112016293279022	0.00814663951120163	0.0142566191446029	0.0132382892057026	0.0183299389002037	0.0224032586558045	0.0142566191446029	0.0112016293279022	0.0122199592668024	0.0254582484725051	0.00916496945010183	0.0213849287169043	0.0112016293279022	0.0010183299389002	0.0183299389002037	0.00407331975560081	0.00407331975560081	0.00610997963340122	0.00305498981670061	0.0122199592668024	0.0152749490835031	0.0203665987780041	0.0162932790224033	0.0427698574338086	0.0407331975560081	0.0315682281059063	0.0407331975560081	0.492871690427699	0.353360488798371	0.468431771894094	0.0112016293279022	0.00712830957230143	0.00712830957230143	0.0183299389002037	0.0234215885947047	0.0152749490835031	0.00814663951120163	0.010183299389002	0.00916496945010183	0.010183299389002	0.0162932790224033	0.00916496945010183	0.0010183299389002	0.0203665987780041	0	0.0224032586558045	0.0162932790224033	0.00916496945010183	0.00305498981670061	0.0152749490835031	0	0.00916496945010183	0.0142566191446029	0.0132382892057026	0.0122199592668024	0.0244399185336049	0.0162932790224033	0.0193482688391039	-0.919559371616526	2.48876137789975	14.0188956211216	5.64385618977472	0.438282042610754	0.423427331887202	0.775510204081633	0.400079968012795	0.360441582336707	0.65	0.4375	0.415114359820797	16.1951991659039	23	12.4083297407674	37.7546022239929	1.09132788168024	0.0120450699852528	0.050448431690991	28.0229528138227	33.0653658341658	0.00325774466206035	14.7596536143698	1.77292483899942	0.0349738413874657	0.0739122935846042	18.3097825962089	64.0264584116801	1.02229440376967	13.0503588465876	4.62656210374663
ENSMUSG00000020128.15	-0.0457584730196716	-7.63154902750219	-2.52483520355461	11.5191447879974	0.0357873210633947	0.0081799591002045	0.0337423312883436	0.0255623721881391	0.0245398773006135	0.00715746421267894	0.00306748466257669	0.0245398773006135	0.0194274028629857	0.0173824130879346	0.0112474437627812	0.0122699386503067	0.016359918200409	0.0143149284253579	0.0214723926380368	0.0296523517382413	0.0194274028629857	0.0143149284253579	0.0347648261758691	0.0184049079754601	0.016359918200409	0.00920245398773006	0.00102249488752556	0.0143149284253579	0.00408997955010225	0.00204498977505112	0.00408997955010225	0.00306748466257669	0.0102249488752556	0.0122699386503067	0.0224948875255624	0.0245398773006135	0.0419222903885481	0.0214723926380368	0.0265848670756646	0.0408997955010225	0.505112474437628	0.351738241308793	0.379345603271984	0.0235173824130879	0.0081799591002045	0.00613496932515337	0.0224948875255624	0.016359918200409	0.00306748466257669	0.00613496932515337	0.0081799591002045	0.0153374233128834	0.00715746421267894	0.0173824130879346	0.0296523517382413	0	0.00920245398773006	0	0.0081799591002045	0.0214723926380368	0.0081799591002045	0.00204498977505112	0.0224948875255624	0.00102249488752556	0.00613496932515337	0.0081799591002045	0.0143149284253579	0.0286298568507157	0.0122699386503067	0.0204498977505112	0.0276073619631902	0.0370228010689314	0.0525676626963623	12.8757493514201	6.52356195605701	0.412065439672802	0.402266944251677	0.769230769230769	0.383400864397623	0.411966790724306	0.35	0.525	0.351308485329104	16.1760367599727	22	11.7706638929168	23.5968151331561	56.1686091371096	0.0580486816054832	0.376909162841952	1.59056675315306	17.8623797634435	0.346671368690276	8.02745924129153	3.7603182969029	0.0207736855314425	0.20322740847909	21.7520486683619	59.6830922640415	6.55308043539163	10.3014961949825	4.14456706598209
ENSMUSG00000020130.9	0.0997332679058215	-7.76141919045893	0.514542039207444	10.977995368613	0.025297619047619	0.0119047619047619	0.0416666666666667	0.0178571428571429	0.0148809523809524	0.00892857142857143	0.00446428571428571	0.0104166666666667	0.0223214285714286	0.0238095238095238	0.00744047619047619	0.0238095238095238	0.0133928571428571	0.0163690476190476	0.0297619047619048	0.0178571428571429	0.0282738095238095	0.00892857142857143	0.0282738095238095	0.0104166666666667	0.0238095238095238	0.00446428571428571	0.00148809523809524	0.0133928571428571	0.00744047619047619	0.00148809523809524	0.00297619047619048	0.00148809523809524	0.00595238095238095	0.00892857142857143	0.0327380952380952	0.025297619047619	0.0461309523809524	0.0327380952380952	0.0282738095238095	0.037202380952381	0.501488095238095	0.369047619047619	0.450892857142857	0.0208333333333333	0.0119047619047619	0.00744047619047619	0.0119047619047619	0.0238095238095238	0.0133928571428571	0.00744047619047619	0.00446428571428571	0.0133928571428571	0.0119047619047619	0.0148809523809524	0.0104166666666667	0	0.0104166666666667	0	0.0208333333333333	0.0148809523809524	0.0163690476190476	0.00446428571428571	0.0133928571428571	0.00148809523809524	0.00892857142857143	0.0193452380952381	0.0163690476190476	0.0223214285714286	0.0119047619047619	0.0178571428571429	0.0297619047619048	-2.10226520835885	2.34641473056262	12.0573148777827	5.20945336562895	0.44047619047619	0.39818763326226	0.555555555555556	0.419438532482011	0.420432220039293	0.75	0.4	0.339747444377631	15.590353130978	18	8.99435343685886	47.3968270678332	0	0.00542439296124284	0.0579117729865052	35.6941935058485	16.8259788761221	0.0196643842485141	11.8420739432921	1.68495978462235	0.0303859970524087	0.114143311111958	44.0115268237928	39.077080734017	3.23982940611142	10.7004397181411	4.2263715624085
ENSMUSG00000020131.14	-0.299559755425989	-2.32162842120226	0.230756225541669	10.9432473959016	0.00914634146341463	0.0274390243902439	0.0167682926829268	0.00609756097560976	0.0167682926829268	0.0320121951219512	0.013719512195122	0.0121951219512195	0.00304878048780488	0.0289634146341463	0.0106707317073171	0.00304878048780488	0.00304878048780488	0.0304878048780488	0.0121951219512195	0.00609756097560976	0.00914634146341463	0.0259146341463415	0.0518292682926829	0.00762195121951219	0.00762195121951219	0.0228658536585366	0.013719512195122	0.013719512195122	0.00457317073170732	0.0320121951219512	0.0152439024390244	0.00457317073170732	0.00457317073170732	0.0259146341463415	0.0609756097560976	0.00152439024390244	0.00457317073170732	0.0396341463414634	0.0289634146341463	0.0152439024390244	0.609756097560976	0.480182926829268	0.757621951219512	0.0106707317073171	0.0396341463414634	0.00914634146341463	0.0182926829268293	0.0167682926829268	0.0335365853658537	0.0121951219512195	0.0182926829268293	0.00152439024390244	0.00914634146341463	0.0487804878048781	0.00152439024390244	0	0.0213414634146341	0	0.0152439024390244	0.00457317073170732	0.0198170731707317	0.00762195121951219	0.00304878048780488	0.00152439024390244	0.00762195121951219	0.0320121951219512	0.0106707317073171	0	0.0167682926829268	0.0106707317073171	0.00762195121951219	0.0370228010689314	0.0525676626963623	11.5308939811939	4.85798099512757	0.615853658536585	0.61559669161087	0.678571428571429	0.544693799923925	0.60381861575179	0.7	0.533333333333333	0.596837944664032	12.3605727814807	12	8.71424551766612	91.660745769144	0	8.33925423085603	0	0	0	0	12.7186346024208	0	2.72453395597269	15.7132920410876	0	33.3067334214321	35.5368059790868	8.98584193700334	5.08993730375688
ENSMUSG00000020132.10	0.0431291302464825	-6.96658320554693	0.429123278159969	9.64745842645492	0.0403587443946188	0.0269058295964126	0.0403587443946188	0.0179372197309417	0.0134529147982063	0.00896860986547085	0.00896860986547085	0.00448430493273543	0.0179372197309417	0.00896860986547085	0.00896860986547085	0.00448430493273543	0.0179372197309417	0.0179372197309417	0.0134529147982063	0.0224215246636771	0.0134529147982063	0.0134529147982063	0.031390134529148	0.00896860986547085	0.00448430493273543	0	0	0.00448430493273543	0.0179372197309417	0.00448430493273543	0	0	0	0.0134529147982063	0.0224215246636771	0.00896860986547085	0.0269058295964126	0.0269058295964126	0.0448430493273543	0.0224215246636771	0.538116591928251	0.412556053811659	0.565022421524664	0.031390134529148	0.0269058295964126	0.0269058295964126	0.0224215246636771	0.0224215246636771	0.0403587443946188	0.0224215246636771	0.0179372197309417	0.0134529147982063	0.00896860986547085	0.031390134529148	0.00896860986547085	0.00448430493273543	0.0224215246636771	0	0.00896860986547085	0	0.0224215246636771	0.0179372197309417	0.0134529147982063	0	0.0134529147982063	0.00896860986547085	0.0179372197309417	0.0179372197309417	0.0179372197309417	0.0134529147982063	0.00896860986547085	0.0370228010689314	0.0525676626963623	12.3014961949825	7.83920378809694	0.535580524344569	0.440261541509808	0.754385964912281	0.433813501534265	0.470617042115573	0.875	0.625	0.399596367305752	14.5182228399156	7	0	34.4486533536794	10.4474686502198	0.00921818641488159	0	29.9713649218103	25.0461091433392	0.0771857445364275	24.2505020429915	0.229073095167196	0.0752240779271997	0	1.63332208246543	65.725990704724	8.08588799672467	11.9531051505913	5.18092742016386
ENSMUSG00000020133.8	-0.290539386763134	-6.43145726157275	0.426672185835019	8.37068740680722	0.00909090909090909	0.00909090909090909	0.0272727272727273	0.00909090909090909	0	0.00909090909090909	0.00909090909090909	0.0272727272727273	0.00909090909090909	0.0181818181818182	0.0181818181818182	0	0	0.0363636363636364	0.0181818181818182	0	0.0272727272727273	0	0.0909090909090909	0	0.0272727272727273	0.0454545454545455	0.00909090909090909	0.0181818181818182	0.00909090909090909	0.0181818181818182	0.0363636363636364	0	0	0	0.0545454545454545	0.00909090909090909	0.0272727272727273	0.0363636363636364	0.0545454545454545	0.0272727272727273	0.709090909090909	0.454545454545455	0.7	0.00909090909090909	0.0363636363636364	0.0272727272727273	0.0454545454545455	0	0.00909090909090909	0.0181818181818182	0.00909090909090909	0.00909090909090909	0	0.0454545454545455	0.00909090909090909	0	0.0181818181818182	0.00909090909090909	0	0.00909090909090909	0.0272727272727273	0	0.00909090909090909	0	0	0	0	0	0.0181818181818182	0	0	0.839784315808816	-1.64575110707827	10.6882503091332	7.68650052718322	0.621212121212121	0.587628865979381	0.64390243902439	0.525984251968504	0.470617042115573	0.575	0.55	0.565459610027855	9.31288295528435	2	0	35.5714784126266	41.6027657127687	0	0	21.2235864579582	1.41616666533832	0.186002751308213	9.99846028480662	12.2851938791485	0.0626213062818474	0	42.5370681349751	30.3774870653475	4.73916932944046	10.0741414627525	5.80656143984045
ENSMUSG00000020134.13	0.0380109616111783	-7.54734125781538	0.0782002817057294	10.2969162068793	0.0190930787589499	0.0214797136038186	0.0310262529832936	0.0190930787589499	0.0119331742243437	0.0167064439140811	0.00954653937947494	0.0286396181384248	0.0190930787589499	0.0143198090692124	0.0143198090692124	0.0167064439140811	0.0143198090692124	0.0119331742243437	0.0167064439140811	0.0190930787589499	0.0143198090692124	0.00954653937947494	0.0334128878281623	0.0286396181384248	0.0119331742243437	0.0167064439140811	0.00238663484486874	0.035799522673031	0.00238663484486874	0.00238663484486874	0.00715990453460621	0.0119331742243437	0.00715990453460621	0.00477326968973747	0.00715990453460621	0.0167064439140811	0.0429594272076372	0.0214797136038186	0.00715990453460621	0.0262529832935561	0.522673031026253	0.470167064439141	0.405727923627685	0.0214797136038186	0.0214797136038186	0	0.0262529832935561	0.0262529832935561	0.0190930787589499	0.0190930787589499	0.0167064439140811	0.0190930787589499	0.00954653937947494	0.0214797136038186	0.0119331742243437	0	0.00238663484486874	0.00238663484486874	0.0238663484486874	0.0214797136038186	0.0143198090692124	0	0.0119331742243437	0	0.00715990453460621	0.0167064439140811	0.0262529832935561	0.0143198090692124	0.0143198090692124	0.00954653937947494	0.0286396181384248	-2.60655576956503	3.26632381666562	12.6781599575428	9.98726401207254	0.466189339697693	0.425812759716451	0.521696252465483	0.384068524125244	0.375907111756168	0.425	0.5	0.339876612450925	15.6714028497294	7	11.4288835520102	25.7982923384417	5.21801177043284	0.00529589193025186	0.0391452169386515	2.84626965423894	66.0528036681642	0.040181459853412	12.5568122931456	0.569794618291023	0.0236064347129382	0.0492298105210096	21.8498222670862	56.8611462207185	8.08958835552477	10.8008998999203	5.00749436375055
ENSMUSG00000020135.13	-0.250914632304951	-5.04330061820575	-0.553446494754451	12.7743752728021	0.00998263888888889	0.0125868055555556	0.02734375	0.00347222222222222	0.0160590277777778	0.0230034722222222	0.00477430555555556	0.0130208333333333	0.00564236111111111	0.0347222222222222	0.0173611111111111	0.0143229166666667	0.00260416666666667	0.0143229166666667	0.0173611111111111	0.00390625	0.00390625	0.0130208333333333	0.0425347222222222	0.00651041666666667	0.0260416666666667	0.0238715277777778	0.0112847222222222	0.0286458333333333	0.00737847222222222	0.0234375	0.0230034722222222	0.00998263888888889	0.00651041666666667	0.0190972222222222	0.0542534722222222	0.00911458333333333	0.0143229166666667	0.0243055555555556	0.0529513888888889	0.0173611111111111	0.6484375	0.557291666666667	0.661024305555556	0.0295138888888889	0.0464409722222222	0.00824652777777778	0.0277777777777778	0.00998263888888889	0.0251736111111111	0.0186631944444444	0.0151909722222222	0.00260416666666667	0.00998263888888889	0.0325520833333333	0.00477430555555556	0	0.00564236111111111	0.000434027777777778	0.00477430555555556	0.0143229166666667	0.0308159722222222	0.00607638888888889	0.0190972222222222	0	0.01171875	0.00651041666666667	0.00520833333333333	0.00260416666666667	0.00911458333333333	0.0104166666666667	0.00434027777777778	0.0370228010689314	0.0525676626963623	13.4617352216049	8.49585502688717	0.622412562455389	0.615161256870269	0.627777777777778	0.536525531528257	0.535452322738386	0.608333333333333	0.575	0.590274651058082	13.4261336899697	15	10.6768386064742	19.7226968408022	27.3148310487614	0.147027872075505	0.54905910737573	33.4841466286939	18.2387611303888	0.543477371902436	7.95924541568346	12.5471217628635	0.229538341245272	0.862118315442097	39.0587762337914	26.3757771259191	12.9674228050551	11.1176431013891	6.2226216877272
ENSMUSG00000020137.5	0.473028921442481	-4.96186239984029	-0.905465575837832	9.44708322620965	0.0688073394495413	0.0321100917431193	0.0412844036697248	0.0229357798165138	0.0137614678899083	0.0229357798165138	0.00458715596330275	0.0229357798165138	0.0229357798165138	0.018348623853211	0.0275229357798165	0.0229357798165138	0.0137614678899083	0.0137614678899083	0.0229357798165138	0.0229357798165138	0.0275229357798165	0.0229357798165138	0.00917431192660551	0.00458715596330275	0.0229357798165138	0.00458715596330275	0.00458715596330275	0.0275229357798165	0.0137614678899083	0.0137614678899083	0	0	0.0137614678899083	0.00917431192660551	0.0321100917431193	0.0275229357798165	0.0458715596330275	0	0.00458715596330275	0.0321100917431193	0.440366972477064	0.403669724770642	0.394495412844037	0.0137614678899083	0.0229357798165138	0.0137614678899083	0.0137614678899083	0.0137614678899083	0.0137614678899083	0	0	0.00917431192660551	0	0.00917431192660551	0.0137614678899083	0.00458715596330275	0.00458715596330275	0	0.00458715596330275	0.0137614678899083	0.00458715596330275	0	0.00458715596330275	0	0.018348623853211	0.00917431192660551	0.018348623853211	0.0229357798165138	0.00458715596330275	0.00917431192660551	0.0458715596330275	0.0370228010689314	0.0525676626963623	12.362765744154	7.04439411935845	0.428981348637016	0.407140144322066	0.687022900763359	0.402635975496566	0.470617042115573	0.675	0.466666666666667	0.393476277372263	13.3954002488638	3	0	21.4818606834305	12.5355814892468	0.0582673456471433	0	32.133455318183	33.4466702710006	0.344164892491962	15.2457315324765	6.77746432948137	0.329324032407102	0	21.5180267690983	45.8892518043196	10.2402015322172	12.0983611273321	7.03283418136338
ENSMUSG00000020142.12	0.058681926215957	-5.27524523781474	0.60136181761464	10.6438561897747	0.0112570356472795	0.026266416510319	0.026266416510319	0.0131332082551595	0.0168855534709193	0.0337711069418387	0.0150093808630394	0.0075046904315197	0.00187617260787992	0.0206378986866792	0.0075046904315197	0.00375234521575985	0.00187617260787992	0.0393996247654784	0.0300187617260788	0.024390243902439	0.00187617260787992	0.0075046904315197	0.0225140712945591	0.00562851782363977	0.00562851782363977	0.0131332082551595	0.0112570356472795	0.0168855534709193	0.00375234521575985	0.00938086303939963	0.00375234521575985	0.00187617260787992	0.0075046904315197	0.0393996247654784	0.0581613508442777	0.00938086303939963	0.0150093808630394	0.0187617260787993	0.0356472795497186	0.00938086303939963	0.585365853658537	0.429643527204503	0.694183864915572	0.0225140712945591	0.0393996247654784	0.0206378986866792	0.0206378986866792	0.0225140712945591	0.0281425891181989	0.024390243902439	0.0131332082551595	0.00938086303939963	0.0131332082551595	0.0619136960600375	0.0131332082551595	0	0.00938086303939963	0	0.00375234521575985	0.0075046904315197	0.0187617260787993	0.0112570356472795	0.0112570356472795	0.00187617260787992	0.00375234521575985	0.00562851782363977	0.00562851782363977	0.00562851782363977	0.0337711069418387	0.00562851782363977	0.0112570356472795	0.0370228010689314	0.0525676626963623	11.9392118826664	7.79441586635011	0.569731081926204	0.528782475802343	0.565610859728507	0.455539687312087	0.470617042115573	0.65	0.575	0.491058482358627	14.6996266726172	8	0	14.1326965154696	4.669361580681	0.0165779929590069	0	26.5774423332694	54.5146471143125	0.0892744633084644	8.10947736257821	10.4657690058052	0.214322106009366	0	15.3631086296794	56.1055394982424	9.74178339768544	11.0154150523867	5.08640539929957
ENSMUSG00000020149.17	-0.153455450784166	-8.9628754872167	0.822541075993992	9.27379559921426	0.0295566502463054	0.0197044334975369	0.0541871921182266	0.0246305418719212	0.0443349753694581	0.00985221674876847	0.0197044334975369	0.0147783251231527	0.00985221674876847	0.0147783251231527	0.00492610837438424	0.0147783251231527	0.0246305418719212	0.0246305418719212	0.0197044334975369	0.0197044334975369	0	0	0.0394088669950739	0.00492610837438424	0.00985221674876847	0.00492610837438424	0	0.00492610837438424	0.0147783251231527	0.00492610837438424	0	0	0.00492610837438424	0.00492610837438424	0.0147783251231527	0.0197044334975369	0.0344827586206897	0.0147783251231527	0.0246305418719212	0.0492610837438424	0.463054187192118	0.389162561576355	0.45320197044335	0.0295566502463054	0.0147783251231527	0	0.0197044334975369	0.0246305418719212	0.0197044334975369	0.0147783251231527	0.0246305418719212	0.0197044334975369	0.00985221674876847	0.0147783251231527	0.0197044334975369	0.00492610837438424	0.0197044334975369	0	0.0246305418719212	0.00492610837438424	0.0246305418719212	0	0.00985221674876847	0	0.0147783251231527	0.00985221674876847	0.00492610837438424	0.0147783251231527	0.0197044334975369	0.0147783251231527	0.0197044334975369	1.16086289684623	5.11596374493312	11.8917837032183	7.48381577726426	0.436893203883495	0.419525999292536	0.623595505617977	0.409553315453621	0.374485596707819	0.5625	0.55	0.391675025075226	14.4005459345722	6	9.92629599478111	46.7938807292782	32.8008608297799	0.00165325893480277	0	5.04530605715266	15.188465081437	0.169834043417415	15.4997948775584	4.97434779118199	0.0105879724443531	0.0272699679161743	7.76773963495183	65.7534648346973	5.96679492124993	10.9621730311097	5.45467539419885
ENSMUSG00000020150.13	0.072846256725146	-5.83871048943107	1.39267948998277	9.56985560833095	0.0118577075098814	0.0118577075098814	0.0237154150197628	0.00790513833992095	0.0118577075098814	0.0316205533596838	0.0158102766798419	0.00395256916996047	0.00395256916996047	0.00790513833992095	0.00395256916996047	0	0.00395256916996047	0.0158102766798419	0.0316205533596838	0.0197628458498024	0.0118577075098814	0.0237154150197628	0.0316205533596838	0.0158102766798419	0.0158102766798419	0.0316205533596838	0.00790513833992095	0.0237154150197628	0	0.0118577075098814	0.00790513833992095	0.00790513833992095	0.0118577075098814	0.0197628458498024	0.0513833992094862	0	0.0197628458498024	0.0316205533596838	0.0474308300395257	0.00790513833992095	0.608695652173913	0.466403162055336	0.707509881422925	0.0197628458498024	0.0474308300395257	0.0316205533596838	0.0158102766798419	0	0.0316205533596838	0.0197628458498024	0.0118577075098814	0	0.0158102766798419	0.0276679841897233	0.00790513833992095	0	0.0158102766798419	0	0.0158102766798419	0	0.0237154150197628	0	0.0237154150197628	0.00395256916996047	0.0197628458498024	0.0276679841897233	0.00395256916996047	0	0.0276679841897233	0.0118577075098814	0.0118577075098814	0.0370228010689314	0.0525676626963623	10.496853777388	6.52356195605701	0.594202898550725	0.597490347490347	0.725274725274725	0.571227080394922	0.590686274509804	0.55	0.675	0.516778523489933	10.4706588740606	6	8.67595703294175	60.597215612449	1.41718629265524	0.136765642807418	0.704591712033288	5.80164323335111	31.3425975067039	0	18.2755850169908	0	0.172833142150658	0.503695100625973	0	69.8895992385106	11.158287501722	7.22881869049588	4.50439099102787
ENSMUSG00000020152.7	0.0286742434433578	-10.4725582998958	0.95243029738697	10.211888294546	0.0278481012658228	0.020253164556962	0.0354430379746835	0.0177215189873418	0.0177215189873418	0.0227848101265823	0	0.0151898734177215	0.0151898734177215	0.00253164556962025	0.0177215189873418	0.00253164556962025	0.00253164556962025	0.0278481012658228	0.030379746835443	0.0329113924050633	0.00759493670886076	0.0151898734177215	0.020253164556962	0.00506329113924051	0.0227848101265823	0.00759493670886076	0	0.0126582278481013	0.0151898734177215	0.00506329113924051	0.00253164556962025	0.00759493670886076	0.00253164556962025	0.00506329113924051	0.0329113924050633	0.030379746835443	0.0405063291139241	0.030379746835443	0.0405063291139241	0.0227848101265823	0.541772151898734	0.344303797468354	0.465822784810127	0.0177215189873418	0.010126582278481	0	0.0151898734177215	0.0278481012658228	0.020253164556962	0.00759493670886076	0.0253164556962025	0.0177215189873418	0.010126582278481	0.0379746835443038	0.0253164556962025	0.00253164556962025	0.0177215189873418	0	0.0227848101265823	0.00759493670886076	0.00253164556962025	0.00253164556962025	0.020253164556962	0	0.00759493670886076	0.00759493670886076	0.00506329113924051	0.0151898734177215	0.00759493670886076	0.0177215189873418	0.0329113924050633	2.04958752079221	5.59675383927907	12.3456824481868	5.39231742277876	0.450632911392405	0.403194712200496	0.804878048780488	0.411465445095362	0.399872854418309	0.65	0.425	0.369087837837838	15.4706271018854	9	10.6202198255075	26.9070157873454	0.167439673355886	0.000651089913483097	0	0.100987268056672	72.8195072210335	0.00439896029503325	9.21315783288741	17.3013880582069	0.0031857760691091	0.0211838146135434	36.3143989724755	31.456687667497	5.68999787825054	11.2100624832402	4.12631358465615
ENSMUSG00000020153.14	-0.128152834519621	-5.76758012490664	2.47120470006219	9.40087943628218	0	0.00888888888888889	0.04	0.00444444444444444	0.00888888888888889	0.0133333333333333	0.00888888888888889	0.00444444444444444	0.00444444444444444	0.04	0.00444444444444444	0.00888888888888889	0	0.0266666666666667	0.0444444444444444	0.00888888888888889	0.00444444444444444	0.00888888888888889	0.0355555555555556	0.00888888888888889	0.0133333333333333	0.0266666666666667	0.0266666666666667	0.00888888888888889	0.00888888888888889	0.04	0.0177777777777778	0.0133333333333333	0	0.0222222222222222	0.0488888888888889	0.0133333333333333	0.0133333333333333	0.0266666666666667	0.0133333333333333	0.00888888888888889	0.631111111111111	0.493333333333333	0.72	0.0133333333333333	0.0311111111111111	0.0266666666666667	0.0355555555555556	0.00888888888888889	0.04	0.00444444444444444	0.0133333333333333	0.0133333333333333	0.00888888888888889	0.0622222222222222	0.0133333333333333	0	0.0266666666666667	0.00444444444444444	0.0222222222222222	0	0.0177777777777778	0.00444444444444444	0.0133333333333333	0	0.00888888888888889	0.0133333333333333	0.0133333333333333	0	0.0133333333333333	0.00444444444444444	0	1.98670484062626	-2.36772133619775	10.7473538294781	7.83920378809694	0.614814814814815	0.596134282807731	0.56140350877193	0.529046339825386	0.500680272108844	0.7	0.575	0.441860465116279	12.5403702437436	7	9.52356195605701	25.3026698204865	0.579871446342946	0.000892456251734783	0.00361596560226692	8.18600435582781	64.8236394669232	1.10330648856561	15.4678606626576	2.99123936268677	0.116571247730516	0.151903127470085	27.1424685011198	31.5342972207884	22.5956598775468	5.4594316186373	6.65048787523231
ENSMUSG00000020156.16	-0.0727111438202368	-7.09377496832539	-0.110281085611433	11.0014081943928	0.0146412884333821	0.0117130307467057	0.0571010248901903	0.00585651537335286	0.0146412884333821	0.0102489019033675	0.00439238653001464	0.0117130307467057	0.0146412884333821	0.0190336749633968	0.0219619326500732	0.0175695461200586	0.00292825768667643	0.0190336749633968	0.00878477306002928	0.0117130307467057	0.00732064421669107	0.0102489019033675	0.0380673499267936	0.00439238653001464	0.0175695461200586	0.0146412884333821	0.00292825768667643	0.0219619326500732	0.0131771595900439	0.0175695461200586	0.0146412884333821	0.00439238653001464	0.00146412884333821	0.0161054172767204	0.0527086383601757	0.00585651537335286	0.0292825768667643	0.0263543191800878	0.0600292825768668	0.0263543191800878	0.585651537335286	0.464128843338214	0.645680819912152	0.0146412884333821	0.0307467057101025	0.00878477306002928	0.0175695461200586	0.0190336749633968	0.0219619326500732	0.0190336749633968	0.00585651537335286	0.00439238653001464	0.0190336749633968	0.0336749633967789	0.00585651537335286	0	0.020497803806735	0	0.00292825768667643	0.0175695461200586	0.020497803806735	0.0102489019033675	0.0175695461200586	0.00146412884333821	0.0175695461200586	0.0117130307467057	0.00878477306002928	0.00439238653001464	0.0131771595900439	0.0131771595900439	0.00878477306002928	0.0370228010689314	0.0525676626963623	13.3390148682501	8.69348695749932	0.56515373352855	0.585703865791393	0.767554479418886	0.511605007736672	0.530122063262895	0.45	0.625	0.45679012345679	12.7956338445068	6	12.8955752823807	22.1797261986006	0.515185681155171	0.0190526171585187	0.0397002732284325	29.0298726084021	48.0914890978385	0.124973523616761	10.774361970679	1.81087352303774	0.0180760831709544	0.454604348715884	30.0007534972756	49.0790377404453	7.86229283667552	7.93073733756289	3.99537060492071
ENSMUSG00000020163.12	0.349940729020426	-8.69304947984661	0.69038020869118	7.4262647547021	0	0.0350877192982456	0.0526315789473684	0	0.0175438596491228	0	0.0175438596491228	0.0175438596491228	0.0175438596491228	0.0175438596491228	0.0175438596491228	0	0	0.0350877192982456	0.0350877192982456	0.0175438596491228	0	0	0	0	0	0.0175438596491228	0.0175438596491228	0.0175438596491228	0	0.0175438596491228	0.0350877192982456	0	0.0175438596491228	0	0.087719298245614	0	0.0175438596491228	0.0526315789473684	0	0.0175438596491228	0.543859649122807	0.473684210526316	0.789473684210526	0	0.0701754385964912	0	0	0.0175438596491228	0.0701754385964912	0	0.0175438596491228	0	0	0.0701754385964912	0	0	0.0350877192982456	0.0175438596491228	0	0	0	0	0	0	0	0.087719298245614	0	0	0	0	0.0350877192982456	5.34842567212628	0.438471128105276	9.3264294871223	6.04439411935845	0.60233918128655	0.58876404494382	0.615384615384615	0.509552145317883	0.602040816326531	0.525	0.575	0.546511627906977	11.6411485974112	3	7.62205181945638	75.005526091529	11.553085748263	0.00422544618723182	0.824065620306249	12.3193761458913	0.0889568296411781	0.204764118181994	14.2125682683477	11.1933068186642	0.0100096963126331	0.247753563836872	29.6777659857467	38.7613153795807	5.89728028751112	7.43462822763672	5.9130420807991
ENSMUSG00000020166.15	0.0594863297924151	-9.21347169146035	-0.167384644178733	10.871135184243	0.0240295748613678	0.0425138632162662	0.0147874306839187	0.0314232902033272	0.0351201478743068	0.00924214417744917	0.0129390018484288	0.011090573012939	0.011090573012939	0.0295748613678373	0.0203327171903882	0.0203327171903882	0.00924214417744917	0.0055452865064695	0.0425138632162662	0.0166358595194085	0.0258780036968577	0.0129390018484288	0.0240295748613678	0.011090573012939	0.0351201478743068	0.00924214417744917	0.00184842883548983	0.033271719038817	0.0055452865064695	0.00184842883548983	0.011090573012939	0.00184842883548983	0.00184842883548983	0.011090573012939	0.0147874306839187	0.011090573012939	0.0166358595194085	0.0277264325323475	0.022181146025878	0.0240295748613678	0.465804066543438	0.451016635859519	0.44177449168207	0.0203327171903882	0.00184842883548983	0.00369685767097967	0.0184842883548983	0.0277264325323475	0.0184842883548983	0.022181146025878	0.0129390018484288	0.0147874306839187	0.00184842883548983	0.0129390018484288	0.00739371534195933	0.00184842883548983	0.0184842883548983	0	0.0166358595194085	0.0295748613678373	0.00924214417744917	0.0055452865064695	0.0184842883548983	0	0	0.00739371534195933	0.0055452865064695	0.0351201478743068	0.0184842883548983	0.00739371534195933	0.0240295748613678	-3.6710495864009	1.35908872130319	11.9932922414885	8.18982455888002	0.446047008547009	0.428128231644261	0.597938144329897	0.379540030375353	0.396039603960396	0.5125	0.43	0.376376988984088	16.4921817979857	19	8.24792751344359	14.7632052014038	11.9648008337094	0.00208993530125316	0.0183225372216526	63.4548476025238	9.73099755408384	0.0657363357562552	9.73980041959768	8.39694372735793	0.00965702157983342	0.0602817757856869	54.6539591826081	23.2491277696295	3.89023010344126	10.6750749203854	4.59268716333418
ENSMUSG00000020167.14	-0.304976192030866	-5.89324554507044	-0.528166234528644	11.1228279948077	0.00307692307692308	0.0153846153846154	0.0307692307692308	0.00923076923076923	0.0107692307692308	0.0184615384615385	0.00923076923076923	0.00615384615384615	0.00615384615384615	0.0569230769230769	0.00769230769230769	0.0276923076923077	0	0.0107692307692308	0.0169230769230769	0.00153846153846154	0	0.0153846153846154	0.0384615384615385	0.0138461538461538	0.0138461538461538	0.0369230769230769	0.0123076923076923	0.0246153846153846	0.00615384615384615	0.0107692307692308	0.0215384615384615	0.00307692307692308	0.00615384615384615	0.0261538461538462	0.0507692307692308	0.00769230769230769	0.00923076923076923	0.0323076923076923	0.0415384615384615	0.0184615384615385	0.633846153846154	0.555384615384615	0.704615384615385	0.0215384615384615	0.0430769230769231	0.00615384615384615	0.0184615384615385	0.0123076923076923	0.0538461538461538	0.0307692307692308	0.0169230769230769	0.00307692307692308	0.00923076923076923	0.0230769230769231	0.00615384615384615	0	0.0153846153846154	0	0.00615384615384615	0.0215384615384615	0.0307692307692308	0.00923076923076923	0.00923076923076923	0.00153846153846154	0.00307692307692308	0.00461538461538462	0	0.00153846153846154	0.0153846153846154	0.00769230769230769	0.00923076923076923	-2.55983763349838	-5.67118282411028	11.9801395776392	9.20701432017753	0.630776132794975	0.610008628127696	0.688135593220339	0.545110724060712	0.594306049822064	0.575	0.6	0.452579034941764	14.2946207488916	21	9.13699111208023	16.4730727089927	7.64929378636789	0.0159092673867158	0.0304076805420675	55.5975166064782	19.9667265245905	0.267073425641908	12.0543994641726	1.37707002846017	0.142211076579985	0.329922899440953	15.7160673588385	56.3646373216209	14.0156918508868	9.2336196767597	8.70807797259986
ENSMUSG00000020170.4	0.0493027540709871	-7.36758197404346	-0.279494362200213	10.5774288280357	0.0216110019646365	0.0353634577603143	0.0196463654223969	0.037328094302554	0.031434184675835	0.0176817288801572	0.00785854616895874	0.0176817288801572	0.00982318271119843	0.00982318271119843	0.0235756385068762	0.031434184675835	0.00982318271119843	0.00392927308447937	0.0157170923379175	0.0117878192534381	0.0176817288801572	0.00982318271119843	0.0196463654223969	0.0157170923379175	0.0235756385068762	0.0216110019646365	0.0137524557956778	0.0294695481335953	0.0117878192534381	0.0117878192534381	0.0137524557956778	0.00589390962671906	0.0137524557956778	0.0137524557956778	0.0216110019646365	0.00392927308447937	0.0353634577603143	0.0392927308447937	0.0392927308447937	0.0235756385068762	0.554027504911591	0.447937131630648	0.467583497053045	0.00982318271119843	0.00589390962671906	0.00589390962671906	0.0196463654223969	0.0176817288801572	0.0117878192534381	0.0137524557956778	0.0157170923379175	0.00785854616895874	0.0196463654223969	0.0294695481335953	0.0117878192534381	0	0.0117878192534381	0	0.0176817288801572	0.0137524557956778	0.00589390962671906	0.00785854616895874	0.0176817288801572	0.00196463654223969	0.00196463654223969	0.00589390962671906	0.0117878192534381	0.0157170923379175	0	0.00982318271119843	0.0196463654223969	0.0370228010689314	0.0525676626963623	13.0947375050481	8.53915881110803	0.489849377865095	0.450623052959502	0.490566037735849	0.421185031480508	0.450795015040825	0.5	0.575	0.432775919732441	16.1025088707316	12	11.1848753429083	48.0302873235072	19.4402132841051	0.0295147518423341	0.656747442599772	24.0312668998755	7.63828937919755	0.173680918872578	10.8231419387894	7.38351100298742	0.0374631649754592	0.355270280985375	38.438005889676	34.8931390164243	8.06946870616211	12.1312139050863	4.25793795405574
ENSMUSG00000020171.8	-0.141304529087886	-7.50833813326781	-0.675954825654775	9.47775826644389	0.0394736842105263	0.0131578947368421	0.0701754385964912	0.0175438596491228	0.0263157894736842	0.0175438596491228	0.0175438596491228	0.0175438596491228	0.0350877192982456	0.0087719298245614	0.0087719298245614	0.0043859649122807	0.0131578947368421	0.0350877192982456	0.0307017543859649	0.0131578947368421	0.0043859649122807	0.0219298245614035	0.0307017543859649	0	0.0131578947368421	0.0087719298245614	0	0.0175438596491228	0	0.0043859649122807	0	0.0043859649122807	0.0043859649122807	0.0043859649122807	0.0219298245614035	0.0175438596491228	0.0789473684210526	0.0350877192982456	0.0307017543859649	0.0087719298245614	0.469298245614035	0.324561403508772	0.513157894736842	0.0175438596491228	0.0175438596491228	0.0087719298245614	0.0043859649122807	0.0175438596491228	0.0131578947368421	0.0175438596491228	0.0043859649122807	0	0.0087719298245614	0.0307017543859649	0.0219298245614035	0	0.0219298245614035	0	0.0219298245614035	0.0087719298245614	0.0043859649122807	0	0.0087719298245614	0.0043859649122807	0	0.0087719298245614	0.0043859649122807	0.0219298245614035	0.0175438596491228	0.0043859649122807	0.0350877192982456	1.67060619338481	2.61078882315567	10.467605550083	7.48381577726426	0.438202247191011	0.511799410029499	0.780898876404494	0.480564024390244	0.372881355932203	0.55	0.4625	0.512820512820513	12.9426977628868	7	5.90689059560852	15.0255392610668	17.1618498141285	0.0104778792812335	0.174745054029364	21.0492768349264	45.9571267588684	0.620984397699334	13.8646325017402	2.30208244872998	0.0467429800069387	0.0368872690962833	20.476525249196	56.2578244652797	7.01530508595089	8.74819284958946	7.0217485587057
ENSMUSG00000020175.15	0.434106305197367	-3.99357179220095	0.462898207215529	9.65999589242998	0.00746268656716418	0.00746268656716418	0.0485074626865672	0.0149253731343284	0.0149253731343284	0.0223880597014925	0.0111940298507463	0.0149253731343284	0.00373134328358209	0.0298507462686567	0.0261194029850746	0	0.00746268656716418	0.0335820895522388	0.00746268656716418	0.0111940298507463	0.00373134328358209	0.0149253731343284	0.0522388059701493	0.0111940298507463	0	0.0186567164179104	0.00746268656716418	0.0111940298507463	0.00373134328358209	0.0186567164179104	0	0	0.0149253731343284	0.0335820895522388	0.0223880597014925	0.00373134328358209	0.0149253731343284	0.0335820895522388	0.0559701492537313	0.0223880597014925	0.57089552238806	0.421641791044776	0.720149253731343	0.0186567164179104	0.041044776119403	0.0111940298507463	0.0149253731343284	0.0223880597014925	0.0223880597014925	0.0186567164179104	0.00373134328358209	0.00746268656716418	0.0149253731343284	0.0447761194029851	0.00746268656716418	0.00373134328358209	0.0261194029850746	0	0	0.00373134328358209	0.0149253731343284	0.00373134328358209	0.0149253731343284	0	0.0223880597014925	0.0186567164179104	0.00746268656716418	0	0.0298507462686567	0.00746268656716418	0.0149253731343284	0.0370228010689314	0.0525676626963623	12.5933911227917	9.98726401207254	0.570544554455445	0.528687515390298	0.518737672583826	0.494788047255038	0.527856468366383	0.55	0.558333333333333	0.517711171662125	13.4909761922705	10	11.0491678723722	22.3160036584236	1.66440216290351	0.025407249852142	0.33803102661004	37.6295817672479	37.9575603300332	0.0690138049295835	11.0640970479602	2.77520403926661	0.255684080912321	0.937774815374628	35.6954374845423	42.7122601755519	6.55954235639208	11.1052537797009	5.23387764091494
ENSMUSG00000020176.17	0.123898052889073	-9.12510036003569	0.788202118959251	10.8073549220576	0.0217755443886097	0.033500837520938	0.0435510887772194	0.016750418760469	0.0067001675041876	0.0201005025125628	0	0.0217755443886097	0.0134003350083752	0.0301507537688442	0.0134003350083752	0.0117252931323283	0	0.0268006700167504	0.0251256281407035	0.0100502512562814	0.0150753768844221	0.016750418760469	0.0586264656616415	0.0150753768844221	0.0251256281407035	0.00837520938023451	0.0117252931323283	0.0284757118927973	0	0.0134003350083752	0.0067001675041876	0.0100502512562814	0.0033500837520938	0.0184254606365159	0.0552763819095477	0.0150753768844221	0.0184254606365159	0.016750418760469	0.0351758793969849	0.0268006700167504	0.549413735343384	0.40536013400335	0.624790619765494	0.0117252931323283	0.0201005025125628	0.0134003350083752	0.0100502512562814	0.0150753768844221	0.00837520938023451	0.0134003350083752	0.0100502512562814	0.0033500837520938	0.00837520938023451	0.0301507537688442	0.0067001675041876	0	0.0134003350083752	0	0.0067001675041876	0.0067001675041876	0.0134003350083752	0.0067001675041876	0.016750418760469	0.0016750418760469	0.0201005025125628	0.0117252931323283	0.0050251256281407	0.0100502512562814	0.0301507537688442	0.0016750418760469	0.0117252931323283	0.0370228010689314	0.0525676626963623	13.1500645790815	10.0579917227592	0.526521496370743	0.500428742925742	0.608450704225352	0.424475460958552	0.44597912829957	0.375	0.575	0.444860449285228	16.5964227307175	22	11.6702136367386	23.1680955016385	3.09081933815372	0.00366633044600928	0.0141174845991108	54.7786950327103	18.6512128202116	0.293393492240693	10.3429422564147	2.90112926933242	0.0110591146691455	0.0393437355840306	39.0225051348477	35.0286869702258	12.6543335189262	11.5211096436513	6.62580680775714
ENSMUSG00000020178.6	-0.437519736324946	-4.56492037409012	-2.01378126290265	10.2691266791494	0.0024330900243309	0.0267639902676399	0.0145985401459854	0.0145985401459854	0.0072992700729927	0.0267639902676399	0.0072992700729927	0.0072992700729927	0.0048661800486618	0.0194647201946472	0.0145985401459854	0.0097323600973236	0	0.0583941605839416	0.0218978102189781	0.0145985401459854	0.0072992700729927	0.024330900243309	0.0316301703163017	0.0048661800486618	0.0072992700729927	0.024330900243309	0.0024330900243309	0.0121654501216545	0.0048661800486618	0.0072992700729927	0.0218978102189781	0	0.0072992700729927	0.0340632603406326	0.0510948905109489	0.0072992700729927	0.0072992700729927	0.0072992700729927	0.0316301703163017	0.0072992700729927	0.552311435523114	0.457420924574209	0.773722627737226	0.0048661800486618	0.0608272506082725	0.0145985401459854	0.0170316301703163	0.0121654501216545	0.0340632603406326	0.024330900243309	0.0121654501216545	0.0121654501216545	0.0170316301703163	0.0364963503649635	0.0048661800486618	0	0.0267639902676399	0	0	0.0072992700729927	0.024330900243309	0.0024330900243309	0.0097323600973236	0.0024330900243309	0.0291970802919708	0.0218978102189781	0.0024330900243309	0	0.0413625304136253	0.0145985401459854	0.0145985401459854	0.0370228010689314	0.0525676626963623	11.580729651599	9.90989308377004	0.59448499594485	0.593403004572175	0.63267429760666	0.515222955678297	0.470617042115573	0.6	0.5625	0.551143200962696	13.8578838275882	5	0	8.86451446300611	28.6453685641097	0.179487247037731	0	35.9024414238763	26.4081883019702	0	10.4433825541304	3.61009477342284	0.292480072575749	0	43.6080160278489	33.3504315452374	8.69559502678473	9.70043971814109	3.67383754337198
ENSMUSG00000020180.10	-0.0620433550210979	-8.66431812915027	0.190701536089099	8.62570884306447	0.0393700787401575	0.047244094488189	0.0393700787401575	0.015748031496063	0.015748031496063	0.015748031496063	0.0078740157480315	0	0.031496062992126	0.015748031496063	0	0	0.015748031496063	0.031496062992126	0.0551181102362205	0.031496062992126	0.015748031496063	0.015748031496063	0.031496062992126	0	0	0.0078740157480315	0.0078740157480315	0.0078740157480315	0.0393700787401575	0	0	0.0236220472440945	0	0.0078740157480315	0.031496062992126	0	0.031496062992126	0.015748031496063	0.0236220472440945	0.0078740157480315	0.52755905511811	0.409448818897638	0.551181102362205	0.031496062992126	0.0236220472440945	0	0.0236220472440945	0.0236220472440945	0.031496062992126	0.047244094488189	0.015748031496063	0.015748031496063	0.015748031496063	0.031496062992126	0	0.0078740157480315	0.015748031496063	0	0.0078740157480315	0.0078740157480315	0.0078740157480315	0	0.0078740157480315	0	0	0	0.015748031496063	0.0078740157480315	0.0078740157480315	0.015748031496063	0.0078740157480315	4.14647140023258	4.90026099214838	11.7494504655699	9.17242750864548	0.489847715736041	0.476943346508564	0.571180555555556	0.43925803892855	0.440886699507389	0.55	0.375	0.446525381961557	14.0005282339868	4	8.66888498426625	49.9795945375095	1.52514928977079	0.000278194335204315	0.00370199926533439	11.4510936545234	37.0354726124069	0.00470971218887738	13.7768281970928	4.62657997036801	0.00421067321365818	0.0482229245344433	78.9900032440252	2.36573944685073	0.188415543915134	10.9872640120725	5.99376704778862
ENSMUSG00000020184.15	-0.0554039675588727	-5.6250744454302	-0.48170026860476	10.5225815312548	0.0326530612244898	0.0142857142857143	0.0326530612244898	0.0163265306122449	0.0163265306122449	0.0122448979591837	0.00816326530612245	0.0142857142857143	0.0183673469387755	0.0448979591836735	0.0102040816326531	0.0204081632653061	0.00408163265306122	0.0102040816326531	0.0183673469387755	0.0224489795918367	0.0142857142857143	0.0142857142857143	0.0326530612244898	0.00408163265306122	0.0244897959183673	0.00816326530612245	0.00408163265306122	0.0163265306122449	0	0.00408163265306122	0.00816326530612245	0.00408163265306122	0.00816326530612245	0.00612244897959184	0.0306122448979592	0.0102040816326531	0.0428571428571429	0.0285714285714286	0.0653061224489796	0.0489795918367347	0.508163265306122	0.418367346938776	0.514285714285714	0.00816326530612245	0.00612244897959184	0.00408163265306122	0.0142857142857143	0.0122448979591837	0.0183673469387755	0.0102040816326531	0.00816326530612245	0.00408163265306122	0.00816326530612245	0.026530612244898	0.0122448979591837	0	0.00816326530612245	0.00204081632653061	0.0204081632653061	0.0204081632653061	0.0204081632653061	0.0102040816326531	0.0306122448979592	0	0.0204081632653061	0.00612244897959184	0.0142857142857143	0.0102040816326531	0.00816326530612245	0.0122448979591837	0.0122448979591837	-3.0295991627762	-0.814146256492093	12.311748315005	8.39660478118186	0.480272108843537	0.461685214626391	0.666666666666667	0.418189393488483	0.434963579604579	0.4125	0.525	0.387708649468892	14.0363453517407	9	10.9091430473399	23.5423066865246	9.59389737875637	0.0208876575334334	0.165941950992594	10.5975704991885	55.9959075979783	0.0834882290261484	12.4965363697495	2.14777340613877	0.117842061774706	0.315702573897592	18.1836007117499	56.6812460971902	10.0572987794994	10.3652288492515	6.7449886072211
ENSMUSG00000020185.16	-0.00621866388255976	-6.48121344445155	-0.160899439449387	11.4398308839814	0.0243093922651934	0.0243093922651934	0.0364640883977901	0.0110497237569061	0.0143646408839779	0.0209944751381215	0.00441988950276243	0.00662983425414365	0.0220994475138122	0.0287292817679558	0.0154696132596685	0.00773480662983425	0.00773480662983425	0.0198895027624309	0.0220994475138122	0.00883977900552486	0.0132596685082873	0.0121546961325967	0.0375690607734807	0.00331491712707182	0.0287292817679558	0.0419889502762431	0.0154696132596685	0.0132596685082873	0.00552486187845304	0.00552486187845304	0.00883977900552486	0	0.00883977900552486	0.0176795580110497	0.0397790055248619	0.00552486187845304	0.0320441988950276	0.0331491712707182	0.0397790055248619	0.0187845303867403	0.566850828729282	0.445303867403315	0.604419889502762	0.0198895027624309	0.0287292817679558	0.00441988950276243	0.0154696132596685	0.0110497237569061	0.0176795580110497	0.0110497237569061	0.0110497237569061	0.0121546961325967	0.0187845303867403	0.0232044198895028	0.0121546961325967	0	0.0121546961325967	0.00110497237569061	0.0110497237569061	0.0165745856353591	0.025414364640884	0.00441988950276243	0.0209944751381215	0	0.00441988950276243	0.00331491712707182	0.0110497237569061	0.00883977900552486	0.0165745856353591	0.00883977900552486	0.0132596685082873	0.0370228010689314	0.0525676626963623	13.1373113907009	8.43045255166553	0.538350738206698	0.490277777777778	0.703488372093023	0.459938670795762	0.401285583103765	0.4125	0.475	0.447140746993037	15.0074653366271	15	10.0901124196643	21.9132144207889	12.4344735223486	0.0211435548143662	0.0844921631945429	59.9192873719423	5.58842190304777	0.0389670638635932	15.1985082041474	3.76576536530137	0.0940127949027164	0.222920909678624	52.1087554996619	21.188558715003	7.42147851130495	12.2106713437856	5.54981040680165
ENSMUSG00000020186.7	0.0207184700400856	-7.7845713468473	0.873572482936771	9.52943055414615	0.0412371134020619	0.0206185567010309	0.0567010309278351	0.0154639175257732	0.0206185567010309	0.00515463917525773	0.0103092783505155	0.0154639175257732	0.0103092783505155	0.0103092783505155	0.0154639175257732	0.0103092783505155	0	0.0206185567010309	0.0154639175257732	0.0103092783505155	0.0103092783505155	0.0154639175257732	0.0206185567010309	0.0154639175257732	0.0154639175257732	0.0103092783505155	0	0.0154639175257732	0	0.0103092783505155	0.0103092783505155	0	0	0.00515463917525773	0.0206185567010309	0.00515463917525773	0.0206185567010309	0.0103092783505155	0.0412371134020619	0.0154639175257732	0.505154639175258	0.505154639175258	0.572164948453608	0.0103092783505155	0.0206185567010309	0.0154639175257732	0.0309278350515464	0.0360824742268041	0.0412371134020619	0.0515463917525773	0.0206185567010309	0	0.00515463917525773	0.0206185567010309	0.0103092783505155	0.00515463917525773	0.0257731958762887	0	0.0309278350515464	0	0.0154639175257732	0	0.0103092783505155	0	0.0515463917525773	0.0103092783505155	0.0309278350515464	0.00515463917525773	0.0154639175257732	0	0.0154639175257732	0.544689884070019	0.272569894096511	11.0848083878044	9.8703647195834	0.509485094850949	0.534916201117318	0.58716577540107	0.446243559984148	0.478260869565217	0.6	0.491666666666667	0.475059382422803	14.1085244567782	8	4.58496250072116	19.6917049835658	1.60403547424123	0.00112062749053651	0	52.4531859300766	26.1180947223909	0.131858262234989	13.9159716761357	1.34063887338191	0.0235154773252813	0.648094900548427	45.1490434554692	32.7697736184776	6.15296199866196	8.72109918870719	6.08998490470013
ENSMUSG00000020190.13	-0.167226215317176	-8.85641837754516	0.176411869774043	10.4470832262097	0.0108695652173913	0.0195652173913043	0.0369565217391304	0.00869565217391304	0.00652173913043478	0.0130434782608696	0.00217391304347826	0.00217391304347826	0.00652173913043478	0.0260869565217391	0.0195652173913043	0.0108695652173913	0	0.041304347826087	0.0152173913043478	0.00652173913043478	0.00217391304347826	0.0217391304347826	0.0630434782608696	0.00869565217391304	0.0173913043478261	0.0152173913043478	0.00652173913043478	0.0152173913043478	0.00652173913043478	0.0152173913043478	0.0108695652173913	0.0108695652173913	0.0108695652173913	0.0152173913043478	0.0521739130434783	0.00869565217391304	0.0152173913043478	0.05	0.058695652173913	0.0108695652173913	0.61304347826087	0.408695652173913	0.739130434782609	0.00217391304347826	0.0521739130434783	0.00217391304347826	0.0239130434782609	0.00652173913043478	0.0282608695652174	0.0152173913043478	0.00434782608695652	0.00434782608695652	0.0195652173913043	0.0347826086956522	0.00434782608695652	0	0.0130434782608696	0	0.00652173913043478	0.00652173913043478	0.0260869565217391	0.00652173913043478	0.00217391304347826	0.00217391304347826	0.0130434782608696	0.00869565217391304	0.0239130434782609	0.00217391304347826	0.0326086956521739	0.00434782608695652	0.0130434782608696	0.759309353208009	-3.73825182760166	11.9266666293473	9.39446269461032	0.587813620071685	0.596865364850976	0.648809523809524	0.566899033055993	0.470617042115573	0.591666666666667	0.61875	0.58252977878616	13.1187788901545	15	0	18.2354015083027	5.00181990292237	0.0043588436205423	0	44.4722282346522	32.2207143435743	0.0654771669278872	14.1528665365296	0.797080277269062	0.0240314748975829	0	20.3114002676821	50.9166569574247	13.797964486197	10.7846348455575	4.53534666727277
ENSMUSG00000020191.11	1.89317002891425	-2.45879160725401	-4.67891760808401	10.3869402453243	0.0426008968609865	0.0224215246636771	0.0358744394618834	0.0224215246636771	0.0336322869955157	0.0134529147982063	0	0.00896860986547085	0.0291479820627803	0.00672645739910314	0.015695067264574	0.0246636771300448	0.0179372197309417	0.0179372197309417	0.031390134529148	0.00896860986547085	0.0112107623318386	0.0134529147982063	0.0246636771300448	0.0201793721973094	0.0538116591928251	0.015695067264574	0.00448430493273543	0.031390134529148	0.00224215246636771	0.00672645739910314	0.00224215246636771	0.00448430493273543	0.0134529147982063	0.00448430493273543	0.00672645739910314	0.0201793721973094	0.0358744394618834	0.0358744394618834	0.015695067264574	0.0269058295964126	0.495515695067265	0.408071748878924	0.419282511210762	0.0134529147982063	0.0134529147982063	0.00448430493273543	0.0112107623318386	0.0224215246636771	0.00896860986547085	0.00448430493273543	0.00896860986547085	0.00448430493273543	0.015695067264574	0.0269058295964126	0.0112107623318386	0	0.0224215246636771	0	0.0246636771300448	0.0224215246636771	0.00896860986547085	0.00448430493273543	0.0112107623318386	0.00224215246636771	0.00448430493273543	0.00896860986547085	0.00448430493273543	0.0112107623318386	0.0134529147982063	0.00896860986547085	0.0246636771300448	0.0370228010689314	0.0525676626963623	10.8665062122262	7.74146698640115	0.440956651718984	0.449178332318929	0.507042253521127	0.386879550289852	0.789237668161435	0.3625	0.475	0.386666666666667	15.644813911492	11	7.8073549220576	2.14329841157817	0	1.64915089204664	96.2075506963752	0	0	0	6.94167882279354	0	1.09786019276544	6.92702666898693	25.6680903193271	41.7244281661715	17.6409158299555	6.24792751344359	4.70750432460287
ENSMUSG00000020196.10	0.0230873991769678	-7.74161812624602	-1.07928588085793	12.724087461794	0.0178244972577697	0.0141681901279707	0.0415904936014625	0.00776965265082267	0.0196526508226691	0.0187385740402194	0.00502742230347349	0.0123400365630713	0.0036563071297989	0.0255941499085923	0.0164533820840951	0.0137111517367459	0.00319926873857404	0.0182815356489945	0.0210237659963437	0.0109689213893967	0.010054844606947	0.0214808043875686	0.0388482632541133	0.00639853747714808	0.0187385740402194	0.0274223034734918	0.00639853747714808	0.0191956124314442	0.00548446069469835	0.00822669104204753	0.0141681901279707	0.0036563071297989	0.00731261425959781	0.0205667276051188	0.0580438756855576	0.0123400365630713	0.0205667276051188	0.0319926873857404	0.0617001828153565	0.0210237659963437	0.591407678244973	0.437842778793419	0.658135283363803	0.0169104204753199	0.0329067641681901	0.00685557586837294	0.023308957952468	0.0127970749542962	0.0164533820840951	0.013254113345521	0.00685557586837294	0.00411334552102377	0.0127970749542962	0.0237659963436929	0.00776965265082267	0	0.0187385740402194	0	0.00594149908592322	0.013254113345521	0.0251371115173675	0.00319926873857404	0.0159963436928702	0.000457038391224863	0.0146252285191956	0.0114259597806216	0.00594149908592322	0.00319926873857404	0.0178244972577697	0.0114259597806216	0.0114259597806216	-1.18425058335166	-2.78477845670287	13.5689061545021	8.65105169117893	0.562305986696231	0.559021113243762	0.660847880299252	0.493368150152245	0.462909567496723	0.565	0.4875	0.505914467697907	16.6947931549999	41	11.8978454560055	12.4957050439117	34.8889595148207	0.00546680218406781	0.0287738762530259	36.3141905238529	16.1883039745193	0.0786002644583199	12.6937510894788	4.368245843847	0.0348401867455898	0.0347046272425671	39.6111122272992	37.7178646085478	5.53948141683906	10.103287808412	4.27181670929721
ENSMUSG00000020198.8	0.0469820169986075	-7.43834876081522	-0.356649916285107	11.8925428166486	0.0166666666666667	0.0216666666666667	0.0791666666666667	0.00833333333333333	0.00666666666666667	0.0241666666666667	0.00416666666666667	0.0075	0.00416666666666667	0.0283333333333333	0.00833333333333333	0.00666666666666667	0.00166666666666667	0.04	0.025	0.0141666666666667	0.0075	0.0175	0.0425	0.00916666666666667	0.0141666666666667	0.0191666666666667	0.005	0.0166666666666667	0.00583333333333333	0.0108333333333333	0.0125	0.00333333333333333	0.00416666666666667	0.0175	0.065	0.00833333333333333	0.015	0.0425	0.0683333333333333	0.0166666666666667	0.573333333333333	0.355833333333333	0.728333333333333	0.0125	0.03	0.0075	0.0225	0.00333333333333333	0.0133333333333333	0.0075	0.01	0.00833333333333333	0.0158333333333333	0.035	0.00583333333333333	0	0.0191666666666667	0	0.005	0.00833333333333333	0.025	0.00333333333333333	0.0116666666666667	0.000833333333333333	0.0116666666666667	0.005	0.00583333333333333	0.00333333333333333	0.0175	0.00583333333333333	0.0075	1.5899590703202	-2.03716013863713	13.1220190825124	7.98868468677217	0.552223099184425	0.553004591734877	0.707509881422925	0.508619056639515	0.525992317541613	0.591666666666667	0.525	0.507103825136612	14.6880317024139	29	11.9314762338868	20.1541403196351	10.6458192492719	0.0030429885060418	0.0158529987870523	58.312089263751	10.8373883533718	0.0316668266772008	11.60919260086	0.50892761508478	0.0347101959080813	0.0722529228644251	35.5807786243957	40.0271871271091	12.1669509137779	9.83920378809694	5.18297308157893
ENSMUSG00000020205.8	-0.0107968532204024	-3.05490099166177	1.63046283625831	10.2514824106202	0.00738916256157635	0.00738916256157635	0.0369458128078818	0.00492610837438424	0	0.0123152709359606	0.0147783251231527	0.00738916256157635	0.00246305418719212	0.0246305418719212	0.00985221674876847	0.00492610837438424	0.00492610837438424	0.0172413793103448	0.0147783251231527	0.00246305418719212	0.0320197044334975	0.0443349753694581	0.100985221674877	0.00738916256157635	0.0172413793103448	0.0541871921182266	0.0566502463054187	0.0320197044334975	0.00738916256157635	0.0295566502463054	0.0197044334975369	0.00246305418719212	0.00985221674876847	0.0295566502463054	0.0394088669950739	0.00985221674876847	0.0147783251231527	0.0172413793103448	0.041871921182266	0	0.719211822660099	0.482758620689655	0.773399014778325	0.00246305418719212	0.0221674876847291	0.0147783251231527	0.00492610837438424	0.0147783251231527	0.0270935960591133	0.0246305418719212	0.00738916256157635	0.00246305418719212	0.0172413793103448	0.0147783251231527	0	0	0.0147783251231527	0	0.00246305418719212	0	0.0147783251231527	0.00738916256157635	0.00985221674876847	0.00246305418719212	0.0172413793103448	0.0147783251231527	0.00246305418719212	0	0.00492610837438424	0.00738916256157635	0.00985221674876847	0.0370228010689314	0.0525676626963623	11.1072170755914	6.64385618977472	0.658456486042693	0.589020010261673	0.919191919191919	0.541935483870968	0.5390625	0.625	0.7	0.38655462184874	7.28540221886225	3	8.00562454919388	53.9559226336255	0	0	0	7.52389871528232	35.7946479742693	2.72553067682293	7.44989932435086	0	0.94816980669116	0.934513954222899	0	73.3568657381985	17.3105511765366	9.21916852046216	7.08257658132159
ENSMUSG00000020211.15	-0.0744703711381916	-6.88557552769102	-0.272321574018244	10.5294305541462	0.00823045267489712	0.0164609053497942	0.037037037037037	0.00617283950617284	0.00617283950617284	0.01440329218107	0	0.0102880658436214	0.00617283950617284	0.0102880658436214	0.00617283950617284	0.00205761316872428	0	0.0102880658436214	0.0267489711934156	0.0102880658436214	0.00617283950617284	0.0534979423868313	0.0329218106995885	0.01440329218107	0.104938271604938	0.0576131687242798	0.0123456790123457	0.0864197530864197	0.00205761316872428	0.0123456790123457	0.0102880658436214	0.00411522633744856	0	0.01440329218107	0.0226337448559671	0.00205761316872428	0.00617283950617284	0.01440329218107	0.0349794238683128	0.00617283950617284	0.746913580246914	0.559670781893004	0.569958847736626	0.01440329218107	0.0308641975308642	0	0.0390946502057613	0.0226337448559671	0.0185185185185185	0.0473251028806584	0.00617283950617284	0.0185185185185185	0.0164609053497942	0.0288065843621399	0.00617283950617284	0	0.00823045267489712	0	0.00823045267489712	0.00617283950617284	0.00617283950617284	0	0.0102880658436214	0.00205761316872428	0.00411522633744856	0.00617283950617284	0	0	0.00823045267489712	0.00823045267489712	0.01440329218107	-1.54712087946188	-1.19373747398722	11.3766680618577	9.56985560833095	0.624238320920785	0.618343195266272	0.617918313570487	0.534037847136889	0.595890410958904	0.575	0.625	0.494623655913978	11.9908130791536	10	8.19475685442225	20.7343440634236	5.06099678790575	0.0177954288217934	0	49.5138781263536	24.6033811747543	0.0696044187408543	7.76752487394943	2.61806371142903	0.0372787565379428	0.0315445006278548	55.8728805827606	30.7400116717486	2.9326959029466	6.55458885167764	7.05662758213741
ENSMUSG00000020212.14	0.00779490558115931	-5.18169426415467	-0.160142735798143	11.211279947482	0.0324400564174894	0.0169252468265162	0.0479548660084626	0.0197461212976023	0.0141043723554302	0.0141043723554302	0.0141043723554302	0.0155148095909732	0.0324400564174894	0.0211565585331453	0.0239774330042313	0.00423131170662906	0.00141043723554302	0.00705218617771509	0.0112834978843441	0.00987306064880113	0.0141043723554302	0.0112834978843441	0.0409026798307475	0.0126939351198872	0.0282087447108604	0.0211565585331453	0.00846262341325811	0.0211565585331453	0.00987306064880113	0.00282087447108604	0.00705218617771509	0.00705218617771509	0.00564174894217207	0.0112834978843441	0.0324400564174894	0.0112834978843441	0.0366713681241185	0.0282087447108604	0.0423131170662905	0.0239774330042313	0.552891396332863	0.459802538787024	0.524682651622003	0.0141043723554302	0.0197461212976023	0.00987306064880113	0.0239774330042313	0.0211565585331453	0.0126939351198872	0.0112834978843441	0.00705218617771509	0.00564174894217207	0.0112834978843441	0.0155148095909732	0.0239774330042313	0.00141043723554302	0.0112834978843441	0	0.00846262341325811	0.0183356840620592	0.0169252468265162	0.0126939351198872	0.0253878702397743	0	0.00141043723554302	0.0126939351198872	0.00705218617771509	0.00705218617771509	0.0141043723554302	0.0126939351198872	0.0112834978843441	0.0370228010689314	0.0525676626963623	12.0073777333213	6.55458885167764	0.505907172995781	0.477969595465086	0.666666666666667	0.446317888257986	0.451063829787234	0.7	0.45	0.410557184750733	14.4938554492408	15	7.88264304936184	26.909774591983	20.375165337468	0.0401530518615249	0.480927027497615	45.8944525769832	6.15592314867997	0.143604265526619	9.65598597804514	16.8253023354334	0.178960626995945	1.92624963948362	47.6755583178331	20.1696815139205	3.56826158828829	10.4146852358072	7.22847866164235
ENSMUSG00000020219.7	-0.0597473698829643	-7.67506078590079	1.97820368182586	8.35755200461808	0.0208333333333333	0.0416666666666667	0.0416666666666667	0.0104166666666667	0	0.0104166666666667	0.0208333333333333	0	0.0104166666666667	0.0104166666666667	0	0	0	0.03125	0.0729166666666667	0.0104166666666667	0	0	0.0625	0	0	0.0104166666666667	0.0104166666666667	0	0.0208333333333333	0.0208333333333333	0.0208333333333333	0	0	0.0104166666666667	0.03125	0	0.0104166666666667	0.0520833333333333	0.03125	0.0208333333333333	0.541666666666667	0.447916666666667	0.84375	0	0.0729166666666667	0.0104166666666667	0	0	0.0625	0.0416666666666667	0.0104166666666667	0	0	0.0416666666666667	0	0	0.0208333333333333	0	0	0	0.0208333333333333	0.0208333333333333	0.0104166666666667	0.0104166666666667	0.03125	0.0104166666666667	0.0104166666666667	0	0.0208333333333333	0.0104166666666667	0.0104166666666667	4.1967214096913	-2.53543346050598	10.4220647661728	7.69348695749933	0.608562691131499	0.583975346687211	0.616504854368932	0.657718120805369	0.753424657534247	0.675	0.6375	0.554149085794655	7.22881869049588	2	6.20945336562895	22.9385878882612	0.770665390384653	0	0.0337692155983778	33.3650901698029	42.8270664833804	0.0648208525723984	16.9049465226751	3.67985876763973	0.0227292173526818	0.126570695814197	48.2636403151857	27.9380809740326	3.06417350729998	9.4757334309664	5.58035592065844
ENSMUSG00000020225.10	-0.103505198269719	-3.70604041323197	1.13664561337129	9.58683978796183	0.0125523012552301	0.0125523012552301	0.0167364016736402	0.00418410041841004	0.0167364016736402	0.0125523012552301	0.0125523012552301	0.0251046025104603	0.0167364016736402	0.0125523012552301	0	0.0125523012552301	0.00418410041841004	0.0418410041841004	0.0251046025104603	0.00836820083682008	0.0167364016736402	0.0251046025104603	0	0.00836820083682008	0	0.00836820083682008	0.00418410041841004	0.00836820083682008	0	0.00836820083682008	0.00418410041841004	0	0.0125523012552301	0.0418410041841004	0.0836820083682008	0.00418410041841004	0.0167364016736402	0.0125523012552301	0.0167364016736402	0.0209205020920502	0.510460251046025	0.355648535564854	0.602510460251046	0.0292887029288703	0.0418410041841004	0.00836820083682008	0.0209205020920502	0.0125523012552301	0.0209205020920502	0.00836820083682008	0.00418410041841004	0.00418410041841004	0.0209205020920502	0.0292887029288703	0.0167364016736402	0.00418410041841004	0.0209205020920502	0	0.0292887029288703	0.00836820083682008	0.00836820083682008	0.0125523012552301	0.0209205020920502	0	0.00836820083682008	0.00418410041841004	0.00418410041841004	0.00418410041841004	0.0418410041841004	0.0376569037656904	0.0502092050209205	0.0370228010689314	0.0525676626963623	11.3342732853072	6.2667865406949	0.481770833333333	0.479249011857708	0.671052631578947	0.436930640574541	0.478011472275335	0.775	0.391666666666667	0.280701754385965	14.3406846543634	10	10.616548843779	26.2140552828945	0	0.0155082272757725	0.07684113492328	64.5957315460194	9.09786380888706	0	12.4525077649539	9.75215291177986	0.316115692879811	0.753412570377345	39.4705686402743	29.35204309977	7.90319931996485	6.84549005094437	5.1622918936411
ENSMUSG00000020228.11	-0.202966812105707	-6.66835900645508	0.24122010831372	11.6555307231556	0.0362790697674419	0.0130232558139535	0.0316279069767442	0.0167441860465116	0.0148837209302326	0.0158139534883721	0.0111627906976744	0.0111627906976744	0.0223255813953488	0.0204651162790698	0.0148837209302326	0.0102325581395349	0.00744186046511628	0.0213953488372093	0.0158139534883721	0.0102325581395349	0.0148837209302326	0.013953488372093	0.0409302325581395	0.00651162790697674	0.012093023255814	0.012093023255814	0.00837209302325581	0.0148837209302326	0.00558139534883721	0.00837209302325581	0.00372093023255814	0.00558139534883721	0.00558139534883721	0.0195348837209302	0.027906976744186	0.013953488372093	0.0427906976744186	0.0390697674418605	0.0409302325581395	0.027906976744186	0.546046511627907	0.39906976744186	0.564651162790698	0.0195348837209302	0.0195348837209302	0.0111627906976744	0.0102325581395349	0.00744186046511628	0.0176744186046512	0.013953488372093	0.0148837209302326	0.00651162790697674	0.0176744186046512	0.0297674418604651	0.0130232558139535	0	0.0130232558139535	0	0.00744186046511628	0.0130232558139535	0.012093023255814	0.00930232558139535	0.0167441860465116	0.000930232558139535	0.0158139534883721	0.0130232558139535	0.012093023255814	0.00930232558139535	0.0204651162790698	0.012093023255814	0.0251162790697674	-1.40253308850997	-1.01478542686615	12.2911706993219	6.7279204545632	0.503255813953488	0.487703118137901	0.580952380952381	0.451311091961098	0.450765864332604	0.525	0.4875	0.435551811288964	14.5728186306107	13	8.83920378809694	14.0751294902292	6.42804976151399	0.00840275141619222	0.126520434471852	49.6158405060695	29.6989232860005	0.0471337702987677	8.06502372156292	9.54462205616896	0.0637298087799083	0.532133803379624	33.2994374008951	41.9424855689427	6.55256764027079	10.2143191208008	3.39708611437887
ENSMUSG00000020230.15	0.110362347303573	-7.42279033657295	-0.570186945008327	10.5420645422834	0.00630252100840336	0.00840336134453781	0.0357142857142857	0.00630252100840336	0.0168067226890756	0.0273109243697479	0.0147058823529412	0.00630252100840336	0.0147058823529412	0.0273109243697479	0.0105042016806723	0.00630252100840336	0	0.0357142857142857	0.0273109243697479	0.00420168067226891	0.0105042016806723	0.023109243697479	0.0525210084033613	0.00630252100840336	0.0126050420168067	0.0126050420168067	0.0147058823529412	0.0147058823529412	0.00210084033613445	0.00420168067226891	0.00630252100840336	0.00420168067226891	0	0.023109243697479	0.0609243697478992	0.00420168067226891	0.0147058823529412	0.0525210084033613	0.0567226890756303	0.0105042016806723	0.577731092436975	0.401260504201681	0.733193277310924	0.0210084033613445	0.0168067226890756	0.00840336134453781	0.00840336134453781	0.0126050420168067	0.0315126050420168	0.00840336134453781	0.00840336134453781	0.00420168067226891	0.0252100840336134	0.0378151260504202	0.00840336134453781	0	0.0168067226890756	0	0.00840336134453781	0.00420168067226891	0.00630252100840336	0.00210084033613445	0.0168067226890756	0.00210084033613445	0.0189075630252101	0.0294117647058824	0.0105042016806723	0.00840336134453781	0.0273109243697479	0.0105042016806723	0.0126050420168067	0.690450654341604	-3.41889054587917	11.72366094441	7.28540221886225	0.569798657718121	0.539772727272727	0.593548387096774	0.457616549902799	0.502051983584131	0.45	0.516666666666667	0.489561586638831	14.7347096202258	13	9.51569983828404	15.6147799974915	27.0007899878589	0.0079310222080985	0.0237068395845755	30.2052199804483	26.9886451512791	0.158927021129646	6.81015800922254	10.7640988300902	0.0200903994732543	0.0521831685877531	46.855156576243	33.0450182635393	2.45329475284398	9.90538700501813	4.72932109763166
ENSMUSG00000020232.17	-0.413320273283211	-4.75844063404623	1.35529833969398	10.0914353863236	0.0251572327044025	0.0125786163522013	0.0566037735849057	0.0125786163522013	0.00628930817610063	0.0188679245283019	0.0157232704402516	0.00943396226415094	0.00943396226415094	0.0220125786163522	0.00628930817610063	0.00314465408805031	0	0.0157232704402516	0.0188679245283019	0.0125786163522013	0.00943396226415094	0.0220125786163522	0.0628930817610063	0.00314465408805031	0.0125786163522013	0.0251572327044025	0.0188679245283019	0.00314465408805031	0.00628930817610063	0.0314465408805031	0.0220125786163522	0.00628930817610063	0.00314465408805031	0.0157232704402516	0.0534591194968553	0.00628930817610063	0.00943396226415094	0.0188679245283019	0.10062893081761	0.00943396226415094	0.650943396226415	0.421383647798742	0.761006289308176	0.0251572327044025	0.0314465408805031	0.0283018867924528	0.00943396226415094	0.00943396226415094	0.0283018867924528	0.0220125786163522	0.00943396226415094	0.00628930817610063	0.0125786163522013	0.0251572327044025	0.00314465408805031	0	0.0157232704402516	0	0.00314465408805031	0.00314465408805031	0.0157232704402516	0	0.00314465408805031	0.00314465408805031	0.00628930817610063	0.00943396226415094	0	0	0.0157232704402516	0.0125786163522013	0.0157232704402516	1.26864468991832	-3.47863754406256	11.6211361132746	8.6582114827518	0.61743119266055	0.623834196891192	0.662531017369727	0.563084112149533	0.571072319201995	0.666666666666667	0.641666666666667	0.5975	10.3275526440812	7	10.2336196767597	23.9955350996838	1.05692479441739	0.0204485379213287	0.274335974262799	24.968216614068	49.2499858321535	0.434553147493208	11.6651360022432	0.886875889988923	0.18292176007954	0.906411359186409	58.0089021372027	20.15627074957	8.19348210172917	8.64745842645492	7.33024531230155
ENSMUSG00000020235.16	0.050516022419234	-7.28991648083353	1.15382943427199	10.5343028824546	0.00809716599190283	0.0303643724696356	0.0445344129554656	0.0202429149797571	0.0263157894736842	0.0161943319838057	0.0101214574898785	0.00607287449392713	0.00202429149797571	0.0242914979757085	0.00607287449392713	0.00809716599190283	0.00202429149797571	0.0263157894736842	0.0101214574898785	0.00607287449392713	0.00202429149797571	0.0222672064777328	0.0506072874493927	0.00607287449392713	0.0222672064777328	0.0161943319838057	0.00404858299595142	0.00404858299595142	0.00809716599190283	0.0161943319838057	0.0283400809716599	0.00404858299595142	0.00607287449392713	0.0283400809716599	0.0607287449392713	0.00607287449392713	0.00809716599190283	0.0445344129554656	0.0323886639676113	0.0101214574898785	0.578947368421053	0.45748987854251	0.728744939271255	0.0121457489878543	0.0323886639676113	0.00404858299595142	0.01417004048583	0.00607287449392713	0.0303643724696356	0.0182186234817814	0.01417004048583	0.00404858299595142	0.00809716599190283	0.0465587044534413	0.00809716599190283	0	0.01417004048583	0.00202429149797571	0.00809716599190283	0.0182186234817814	0.0323886639676113	0.00809716599190283	0.0222672064777328	0	0.0101214574898785	0.0263157894736842	0.00607287449392713	0	0.0182186234817814	0.00607287449392713	0.00202429149797571	-0.301334939058895	-4.15827918135102	12.1321783809155	8.07146236255662	0.588394062078273	0.599280340202813	0.761194029850746	0.533879851415396	0.566037735849057	0.675	0.6	0.57244094488189	12.9307373375629	12	10.4838157772643	20.0917275679344	3.21212492277412	0.00240654058926191	0.0194023994259461	47.4905902307707	29.1461928219847	0.0375555165207957	12.7480799813053	1.25033353654802	0.0358669347078444	0.181120030014817	14.2012603818624	65.218811289734	6.36452784582765	10.311748315005	5.58015756689305
ENSMUSG00000020238.14	0.220776129276401	-3.3727612621445	0.323691268023186	10.7253662578956	0.00177304964539007	0.0141843971631206	0.0319148936170213	0.00886524822695036	0.0177304964539007	0.0159574468085106	0.0177304964539007	0.00531914893617021	0.00177304964539007	0.0230496453900709	0.00709219858156028	0.00354609929078014	0.00354609929078014	0.0230496453900709	0.0265957446808511	0.00531914893617021	0.00354609929078014	0.0230496453900709	0.049645390070922	0.0106382978723404	0.0141843971631206	0.0106382978723404	0.00354609929078014	0.0124113475177305	0.00709219858156028	0.0212765957446809	0.0195035460992908	0.00354609929078014	0.00531914893617021	0.0230496453900709	0.0780141843971631	0.0124113475177305	0.00709219858156028	0.0443262411347518	0.049645390070922	0.0106382978723404	0.652482269503546	0.391843971631206	0.767730496453901	0.0212765957446809	0.049645390070922	0.0159574468085106	0.0195035460992908	0.00709219858156028	0.0212765957446809	0.0177304964539007	0.00354609929078014	0.00709219858156028	0.0212765957446809	0.0549645390070922	0.00354609929078014	0	0.0265957446808511	0.00177304964539007	0.00709219858156028	0.00709219858156028	0.0177304964539007	0.00354609929078014	0.00709219858156028	0	0.00709219858156028	0.00886524822695036	0	0	0.0301418439716312	0.00886524822695036	0.0141843971631206	1.57838185041629	-3.77317485176839	11.7590559391602	6.78135971352466	0.604018912529551	0.608723540731238	0.73394495412844	0.571193292409043	0.573487031700288	0.6625	0.575	0.59921875	12.7056323873614	13	8.44294349584873	22.2364447819515	12.4749617389917	0.0771437885846236	0.263533449829673	45.390778304881	19.4550014196242	0.102136516137221	8.53708049301772	0	0.657047157684198	1.91558848546433	27.5572850893151	53.0482937147375	8.28470505978117	10.3230547603416	7.19744126594095
ENSMUSG00000020246.13	0.087856744089023	-7.26371180976072	-0.564235920783841	11.102631888855	0.037344398340249	0.0179806362378976	0.0179806362378976	0.0304287690179806	0.020746887966805	0.00968188105117566	0.00829875518672199	0.024896265560166	0.0193637621023513	0.0179806362378976	0.00829875518672199	0.0221300138312586	0.00553250345781466	0.020746887966805	0.016597510373444	0.0110650069156293	0.012448132780083	0.00968188105117566	0.0193637621023513	0.016597510373444	0.0318118948824343	0.00968188105117566	0.004149377593361	0.0276625172890733	0.00553250345781466	0.00553250345781466	0.00553250345781466	0.004149377593361	0.0138312586445367	0.00553250345781466	0.0110650069156293	0.020746887966805	0.0221300138312586	0.0221300138312586	0.0221300138312586	0.024896265560166	0.51313969571231	0.477178423236514	0.420470262793914	0.0276625172890733	0.016597510373444	0.00691562932226833	0.020746887966805	0.0304287690179806	0.020746887966805	0.00691562932226833	0.0179806362378976	0.00829875518672199	0.0110650069156293	0.0276625172890733	0.0235131396957123	0.00138312586445367	0.0152143845089903	0	0.0193637621023513	0.0179806362378976	0.012448132780083	0.00553250345781466	0.0193637621023513	0	0.00829875518672199	0.024896265560166	0.0152143845089903	0.00968188105117566	0.0152143845089903	0.016597510373444	0.016597510373444	0.0370228010689314	0.0525676626963623	12.4215389068483	6.88264304936184	0.469062784349409	0.435902151922016	0.811965811965812	0.403981953707336	0.5	0.691666666666667	0.408333333333333	0.397327249022164	15.3157510316333	15	5.61470984411521	50.380572787849	0	0.0142281169471497	0	38.9949317335453	10.5072058318857	0.103061529772851	15.7332701219931	0.163965694275583	0.0526938394361598	0	41.1037156081349	39.2559927147008	3.69036202145946	11.5835529304665	3.60068835803245
ENSMUSG00000020248.18	-0.0421193129576722	-5.99254438984357	0.438628454726546	9.28771237954945	0.0288461538461538	0.00961538461538462	0.0240384615384615	0.0240384615384615	0.0336538461538462	0.00480769230769231	0.0144230769230769	0.0192307692307692	0.00961538461538462	0.0288461538461538	0.00961538461538462	0.0144230769230769	0.0192307692307692	0.0288461538461538	0.0336538461538462	0.0288461538461538	0.0288461538461538	0	0.0480769230769231	0.0192307692307692	0.00961538461538462	0.00480769230769231	0	0.00961538461538462	0	0	0.00480769230769231	0	0.0144230769230769	0.00480769230769231	0.0144230769230769	0.00961538461538462	0.0480769230769231	0.0240384615384615	0.0384615384615385	0.0480769230769231	0.519230769230769	0.379807692307692	0.447115384615385	0.0336538461538462	0.0288461538461538	0	0.00961538461538462	0.0288461538461538	0.0144230769230769	0.0144230769230769	0.0192307692307692	0	0.00961538461538462	0.0192307692307692	0.0144230769230769	0	0.0240384615384615	0	0.00961538461538462	0.00961538461538462	0.0192307692307692	0.00480769230769231	0.0144230769230769	0.00480769230769231	0	0	0.0144230769230769	0.00961538461538462	0.0192307692307692	0	0.0192307692307692	-0.466794265772973	2.98642625617683	12.3074854485895	8.58871463558226	0.448717948717949	0.436177972283005	0.684895833333333	0.463666152659985	0.455288048151333	0.275	0.5125	0.374779021803182	13.3411017990941	6	11.1842554954053	33.3175338636874	2.00654377132452	0.013281228581024	0.00465174223413387	10.0315810195825	54.4969806362915	0.129427738299017	10.0118800935724	4.85941437993846	0.0350304707525786	0.0306586354812829	43.5688636809761	38.1417251927609	3.35242754651824	10.729620743553	6.97956635750616
ENSMUSG00000020250.10	0.0497130017237213	-9.41865454768149	0.375321348728384	10.8478403556307	0.04	0.022	0.028	0.016	0.018	0.014	0.018	0.016	0.01	0.006	0.012	0.006	0.014	0.038	0.012	0.014	0.006	0.012	0.022	0.006	0.012	0.008	0.006	0.016	0.002	0.008	0.008	0.002	0.004	0.018	0.032	0.008	0.04	0.032	0.034	0.016	0.544	0.414	0.56	0.02	0.014	0.01	0.02	0.032	0.036	0.018	0.024	0.014	0.028	0.032	0.004	0.002	0.016	0	0.018	0.006	0.016	0.004	0.01	0.002	0.01	0.012	0.018	0.004	0.016	0.018	0.02	0.211401681287247	0.77549803312474	12.7909593336988	9.24555270625568	0.517915309446254	0.514236622484045	0.636963696369637	0.459392100558054	0.47609561752988	0.48125	0.416666666666667	0.455754771544245	15.7568690115491	15	11.5569849575945	30.9676999950305	1.43813165551591	0.00225207187787797	0.0071531597338302	17.1561578003867	50.3746357564498	0.0539695610053078	15.5920913563518	1.35937498740931	0.010002973055063	0.0195358495499056	24.4019552027208	46.4569146957488	12.1601249351643	10.7565563225241	4.90606989040816
ENSMUSG00000020253.15	0.122023896674202	-4.55885022970861	-1.21339428236428	10.5097750043269	0.00647948164146868	0.0129589632829374	0.0215982721382289	0.00863930885529158	0.00863930885529158	0.0151187904967603	0.00431965442764579	0.00863930885529158	0.0107991360691145	0.0151187904967603	0.00863930885529158	0.00863930885529158	0.00647948164146868	0.0215982721382289	0.0129589632829374	0.00647948164146868	0.0107991360691145	0.0215982721382289	0.0475161987041037	0.0129589632829374	0.019438444924406	0.019438444924406	0.0107991360691145	0.0129589632829374	0.00431965442764579	0.0237580993520518	0.0345572354211663	0	0.0107991360691145	0.0107991360691145	0.0561555075593952	0.0107991360691145	0.0259179265658747	0.0259179265658747	0.0475161987041037	0.0280777537796976	0.678185745140389	0.447084233261339	0.67170626349892	0.0215982721382289	0.0345572354211663	0.00431965442764579	0.0215982721382289	0.0129589632829374	0.0302375809935205	0.0345572354211663	0.0129589632829374	0.00215982721382289	0.0151187904967603	0.0453563714902808	0.00863930885529158	0	0.0107991360691145	0	0.00647948164146868	0.00431965442764579	0.0172786177105832	0.00215982721382289	0.0107991360691145	0.00215982721382289	0.0107991360691145	0.0129589632829374	0.00863930885529158	0.00431965442764579	0.0302375809935205	0.0129589632829374	0.0107991360691145	0.0370228010689314	0.0525676626963623	11.4046093978377	8.01122725542325	0.594371997254633	0.579443658651579	0.626459143968872	0.53444976076555	0.543293718166384	0.63	0.55	0.462732919254658	11.0299773465896	12	9.2045711442492	26.1871548708924	0	0.310495500017068	0.668903590962806	18.0953125626551	54.7381334754726	0	12.7357709234047	0.0593846972551174	0.319030283159506	0.482049383261484	24.215151646807	48.5637758316652	13.6248372344469	8.33539035469392	6.5964889416634
ENSMUSG00000020255.8	0.0695349693588057	-4.41782534037438	0.670165084448674	9.12670447284319	0.021505376344086	0.0161290322580645	0.0376344086021505	0.0161290322580645	0.010752688172043	0.0161290322580645	0.0161290322580645	0	0.00537634408602151	0.032258064516129	0.021505376344086	0.021505376344086	0.00537634408602151	0.0268817204301075	0.032258064516129	0.021505376344086	0.010752688172043	0.00537634408602151	0.0483870967741935	0.00537634408602151	0.0161290322580645	0.010752688172043	0.010752688172043	0.0161290322580645	0	0.00537634408602151	0.0161290322580645	0	0.00537634408602151	0.010752688172043	0.0161290322580645	0.010752688172043	0.043010752688172	0.032258064516129	0.0645161290322581	0.021505376344086	0.543010752688172	0.451612903225806	0.586021505376344	0.021505376344086	0.021505376344086	0.00537634408602151	0.0161290322580645	0.010752688172043	0.0161290322580645	0.0161290322580645	0.032258064516129	0.00537634408602151	0.0161290322580645	0.010752688172043	0.021505376344086	0	0	0	0	0.010752688172043	0.010752688172043	0.021505376344086	0.0483870967741935	0.00537634408602151	0.010752688172043	0.00537634408602151	0	0.00537634408602151	0.0161290322580645	0.0161290322580645	0.00537634408602151	-1.56633810117796	-0.942623359944919	16.9104085077171	4.24792751344359	0.526881720430108	0.448469300773671	0.444444444444444	0.475518997258128	0.470617042115573	0.65	0.375	0.44807695445719	12.3182603437124	4	0	31.2296622800887	9.78640150831975	0.00919589365242082	0	38.8823093844695	20.0877580990788	0.00467283439075073	12.181065158829	3.22991793815195	0.0123323718863536	0	23.6629475751112	60.6898130364618	0.223923919559671	16.903211073817	4.13898505428423
ENSMUSG00000020257.13	-0.0480681073668143	-6.97770275485416	1.25731114598347	9.8811139606751	0.0318471337579618	0.035031847133758	0.0414012738853503	0.00955414012738853	0.0159235668789809	0.0286624203821656	0.00318471337579618	0.0127388535031847	0.00955414012738853	0.0318471337579618	0.00636942675159236	0.00955414012738853	0.00955414012738853	0.0286624203821656	0.0286624203821656	0.0254777070063694	0.00318471337579618	0.00955414012738853	0.0159235668789809	0.0127388535031847	0.0127388535031847	0.0127388535031847	0	0.0127388535031847	0.00636942675159236	0.00636942675159236	0.00636942675159236	0.00636942675159236	0.00318471337579618	0.0254777070063694	0.00955414012738853	0.0127388535031847	0.0127388535031847	0.0445859872611465	0.0159235668789809	0.0382165605095541	0.449044585987261	0.394904458598726	0.579617834394904	0.00955414012738853	0.0191082802547771	0.00318471337579618	0.0159235668789809	0.0127388535031847	0.0286624203821656	0.00955414012738853	0.0191082802547771	0.00318471337579618	0.0222929936305732	0.035031847133758	0.00318471337579618	0	0.0222929936305732	0	0.0127388535031847	0.0159235668789809	0.0191082802547771	0.00318471337579618	0.0191082802547771	0.00318471337579618	0.00955414012738853	0.0127388535031847	0.0127388535031847	0.00318471337579618	0.0222929936305732	0.0222929936305732	0.0445859872611465	1.17936041084895	1.04001891102598	12.6307221621038	8.08746284125034	0.474522292993631	0.480918067787563	0.701107011070111	0.425016324457665	0.434146341463415	0.583333333333333	0.45	0.455346415698839	13.7507069862249	9	11.380461065089	19.8382659706875	9.76712617419744	0.00205934771650478	0.00784730388118399	13.8527039563796	56.4788139311818	0.053183315956036	13.1052413507853	0.247427570960675	0.04950855867025	0.166144974692724	18.3792488514787	56.5450165386024	11.50741215481	11.286557761608	6.86764855212002
ENSMUSG00000020258.16	0.809873374928119	-2.61130785754694	-0.539560371582766	10.6193029554157	0.00763358778625954	0.0133587786259542	0.0229007633587786	0.00572519083969466	0.0133587786259542	0.0152671755725191	0.00572519083969466	0.0114503816793893	0.00381679389312977	0.0133587786259542	0.00572519083969466	0.0114503816793893	0.00190839694656489	0.0248091603053435	0.0229007633587786	0.00954198473282443	0.00572519083969466	0.017175572519084	0.0534351145038168	0.0152671755725191	0.017175572519084	0.0152671755725191	0.00572519083969466	0.0190839694656489	0.00763358778625954	0.00763358778625954	0.0209923664122137	0.00572519083969466	0.00763358778625954	0.0419847328244275	0.0801526717557252	0.00572519083969466	0.0133587786259542	0.0190839694656489	0.0400763358778626	0.0229007633587786	0.711832061068702	0.444656488549618	0.66030534351145	0.0190839694656489	0.0477099236641221	0.00954198473282443	0.049618320610687	0.0209923664122137	0.0286259541984733	0.0248091603053435	0.017175572519084	0.00763358778625954	0.0114503816793893	0.0515267175572519	0.00190839694656489	0	0.00763358778625954	0	0.00381679389312977	0.00763358778625954	0.00954198473282443	0.00190839694656489	0.0133587786259542	0.00190839694656489	0.00572519083969466	0.00381679389312977	0.00381679389312977	0.00190839694656489	0.0114503816793893	0.0209923664122137	0.00572519083969466	0.0370228010689314	0.0525676626963623	12.0464419480073	7.98868468677217	0.60559796437659	0.557342161267439	0.577075098814229	0.525166191832859	0.470617042115573	0.6375	0.5875	0.521757498943811	10.0416591516372	4	0	7.28166682169556	13.8565848272651	0.552306926763467	0	51.5511341845002	26.7583072397757	0	10.521420263715	3.5246478640438	1.51764550079278	0	37.9321519876299	36.4164938080275	10.0876405757911	11.2094533656289	4.48753403718608
ENSMUSG00000020260.9	0.0611832316489206	-2.98768865951362	-0.482502602230457	10.6036263449862	0.00930232558139535	0.0116279069767442	0.0441860465116279	0.00930232558139535	0.0162790697674419	0.00697674418604651	0.00930232558139535	0.00465116279069767	0.00930232558139535	0.013953488372093	0.0186046511627907	0.00232558139534884	0.00232558139534884	0.0302325581395349	0.0162790697674419	0.013953488372093	0.00465116279069767	0.0186046511627907	0.027906976744186	0.0116279069767442	0.00232558139534884	0.0255813953488372	0.0116279069767442	0.00930232558139535	0.00232558139534884	0.0116279069767442	0.027906976744186	0	0.00697674418604651	0.0232558139534884	0.0534883720930233	0.00232558139534884	0.0255813953488372	0.0395348837209302	0.0581395348837209	0.0162790697674419	0.586046511627907	0.413953488372093	0.727906976744186	0.0209302325581395	0.0186046511627907	0.0186046511627907	0.0162790697674419	0.013953488372093	0.0372093023255814	0.00930232558139535	0.00465116279069767	0	0.0348837209302326	0.027906976744186	0.00465116279069767	0	0.027906976744186	0	0.0116279069767442	0.00465116279069767	0.0232558139534884	0.013953488372093	0.00697674418604651	0.00232558139534884	0.00697674418604651	0.0372093023255814	0.00697674418604651	0.00232558139534884	0.0116279069767442	0.0116279069767442	0.027906976744186	0.0370228010689314	0.0525676626963623	12.9437968195988	6.4262647547021	0.577491961414791	0.583269671504966	0.752941176470588	0.544758064516129	0.546045089797478	0.60625	0.54375	0.564498346196251	11.2767060198924	5	12.3539738218182	46.9450392222047	0	0.169748935383575	0.122312084585115	14.398929063437	37.732986426263	0.630984268126616	12.6665418170628	0	0.47716066649437	0.224517165654346	30.4226256024761	42.27466377506	13.9344909732524	9.82654848729091	6.41092468319452
ENSMUSG00000020263.14	0.0236665986333596	-7.29061097158267	-0.0662788335552414	11.0140204703149	0.0196078431372549	0.0301659125188537	0.0331825037707391	0.0135746606334842	0.0211161387631976	0.0165912518853695	0.0120663650075415	0.0120663650075415	0.00754147812971342	0.0196078431372549	0.0150829562594268	0.0135746606334842	0.0120663650075415	0.0150829562594268	0.0301659125188537	0.0271493212669683	0.0180995475113122	0.00754147812971342	0.0482654600301659	0.00452488687782805	0.00754147812971342	0.0105580693815988	0.00603318250377074	0.0105580693815988	0.00754147812971342	0.00603318250377074	0.0105580693815988	0.00150829562594268	0.00301659125188537	0.024132730015083	0.0422322775263952	0.0135746606334842	0.0512820512820513	0.0271493212669683	0.0361990950226244	0.024132730015083	0.555052790346908	0.375565610859729	0.562594268476621	0.0331825037707391	0.0196078431372549	0.0105580693815988	0.0211161387631976	0.0165912518853695	0.0226244343891403	0.00603318250377074	0.00603318250377074	0.0120663650075415	0.0105580693815988	0.0211161387631976	0.0150829562594268	0.00150829562594268	0.0150829562594268	0	0.0120663650075415	0.0135746606334842	0.0196078431372549	0.00150829562594268	0.00904977375565611	0	0.0105580693815988	0.00301659125188537	0.00452488687782805	0.00301659125188537	0.0165912518853695	0.0150829562594268	0.0211161387631976	0.0370228010689314	0.0525676626963623	12.5386739530827	7.10852445677817	0.49540396710208	0.488629185091598	0.744525547445255	0.4831723460486	0.4699964067553	0.583333333333333	0.445833333333333	0.420752565564424	15.3839067523094	20	11.4429434958487	28.7605390782082	0.465548439810728	0.00639924241296161	0.348228581494937	41.3326171032757	28.7152420386151	0.37142551618239	11.7276047335226	0.0508279326177338	0.0322490025586886	0.922243580060259	37.7495257536964	41.1846602227508	8.3328887747935	9.77807712953536	3.34481898000595
ENSMUSG00000020265.16	-0.12404042845463	-7.82375780694606	0.263388012390039	8.7714894695006	0.00900900900900901	0.018018018018018	0.0630630630630631	0.018018018018018	0.036036036036036	0.018018018018018	0	0.00900900900900901	0	0.018018018018018	0.027027027027027	0	0	0.027027027027027	0.036036036036036	0.018018018018018	0.00900900900900901	0.018018018018018	0.0720720720720721	0	0.027027027027027	0.027027027027027	0	0.00900900900900901	0.018018018018018	0	0.00900900900900901	0.00900900900900901	0	0	0.045045045045045	0	0.018018018018018	0.036036036036036	0.0630630630630631	0.036036036036036	0.558558558558559	0.396396396396396	0.666666666666667	0	0.027027027027027	0.00900900900900901	0	0.027027027027027	0.018018018018018	0.018018018018018	0.00900900900900901	0.018018018018018	0.00900900900900901	0.027027027027027	0	0	0.00900900900900901	0	0.00900900900900901	0.018018018018018	0.00900900900900901	0.018018018018018	0	0.00900900900900901	0.00900900900900901	0	0.018018018018018	0	0.027027027027027	0.00900900900900901	0.00900900900900901	0.951992521239841	-0.71627584840847	11.8380220583045	9.37721053038855	0.532110091743119	0.508917589175892	0.643072289156627	0.492711370262391	0.424019607843137	0.53125	0.4625	0.459000485201359	13.0660891904578	8	8.67595703294175	34.9510644774486	0.538742290972844	0.00151321079736458	0	28.8679665960215	35.6105553110399	0.0301581137198055	22.5123455992287	1.1583272275368	0.0239790893312007	0.189581675736523	26.0054517536337	42.5888289426199	7.52148571191316	11.0098286173681	6.77518646326258
ENSMUSG00000020267.6	0.161961894896482	-7.31521104685595	-0.0234837914899465	9.0389189892923	0.015748031496063	0.0078740157480315	0.0551181102362205	0.0078740157480315	0.0078740157480315	0	0.0078740157480315	0	0	0	0	0.0078740157480315	0.015748031496063	0.047244094488189	0.031496062992126	0.0393700787401575	0.015748031496063	0.0236220472440945	0.031496062992126	0.031496062992126	0.0078740157480315	0.0236220472440945	0	0.0236220472440945	0	0.015748031496063	0.0236220472440945	0	0.0078740157480315	0.0078740157480315	0.0236220472440945	0.0236220472440945	0.0236220472440945	0.047244094488189	0.015748031496063	0.0393700787401575	0.637795275590551	0.362204724409449	0.543307086614173	0.031496062992126	0.0236220472440945	0	0.031496062992126	0.015748031496063	0.0393700787401575	0.0236220472440945	0.0236220472440945	0.0078740157480315	0.015748031496063	0.031496062992126	0.0078740157480315	0.0078740157480315	0.0078740157480315	0	0.0078740157480315	0	0.015748031496063	0	0.015748031496063	0	0	0.0078740157480315	0.015748031496063	0.0078740157480315	0.015748031496063	0	0.015748031496063	2.78890144270911	3.37283579237887	9.76983784362944	6.4594316186373	0.491428571428571	0.501146788990826	0.804597701149425	0.469048352325223	0.470617042115573	0.6	0.5125	0.364077669902913	11.6653359171852	2	0	26.298092462223	1.70048036651131	0.00605306178969717	0	39.760854296667	31.9510358896358	0.283483923173193	12.4424798716227	9.19011421618527	0.047240190947933	0	50.3596272681092	21.8138840582126	6.14665439492226	7.69348695749933	8.8535586562082
ENSMUSG00000020268.14	0.945269621315194	-4.43526905541233	-0.672905859020538	8.38370429247405	0.0857142857142857	0.00952380952380952	0.0380952380952381	0.0285714285714286	0.0571428571428571	0.019047619047619	0	0	0.0380952380952381	0	0.019047619047619	0	0.019047619047619	0	0.0285714285714286	0.019047619047619	0.0285714285714286	0.019047619047619	0.0476190476190476	0.019047619047619	0.019047619047619	0.019047619047619	0.00952380952380952	0	0	0	0	0	0.00952380952380952	0.0285714285714286	0.0285714285714286	0.00952380952380952	0.0476190476190476	0.019047619047619	0.0285714285714286	0.0380952380952381	0.523809523809524	0.295238095238095	0.40952380952381	0.019047619047619	0.019047619047619	0.00952380952380952	0.00952380952380952	0.00952380952380952	0	0	0.019047619047619	0.00952380952380952	0.00952380952380952	0.019047619047619	0.0285714285714286	0.00952380952380952	0.00952380952380952	0	0	0	0	0	0.019047619047619	0	0	0	0.00952380952380952	0.019047619047619	0.00952380952380952	0.019047619047619	0.019047619047619	0.0370228010689314	0.0525676626963623	12.3023533264312	8.35755200461808	0.42042042042042	0.44238768718802	0.577981651376147	0.460915140857212	0.450413223140496	0.7	0.525	0.431118710307767	14.8238647725686	8	7.92481250360578	74.4228185309374	0	0.0753352176581985	0	0	25.0166759173369	0.485170334067506	19.2986142148608	0.360920479333315	0.162246708695483	0.606022892876859	42.4493593590918	33.8766322285082	3.2462041166336	11.9996477365284	3.90909240325161
ENSMUSG00000020271.17	-0.0361065488954362	-10.0570986380365	0.199374046550785	10.8073549220576	0.0188679245283019	0.0226415094339623	0.030188679245283	0.0188679245283019	0.00943396226415094	0.0188679245283019	0.00754716981132075	0.0150943396226415	0.0169811320754717	0.0150943396226415	0.0113207547169811	0.0132075471698113	0.00566037735849057	0.0358490566037736	0.0169811320754717	0.030188679245283	0.00566037735849057	0.0188679245283019	0.0320754716981132	0.00943396226415094	0.00754716981132075	0.00943396226415094	0.00188679245283019	0.00943396226415094	0.00754716981132075	0.0150943396226415	0.0169811320754717	0.00943396226415094	0.00377358490566038	0.0169811320754717	0.0245283018867925	0.00943396226415094	0.0339622641509434	0.0339622641509434	0.0283018867924528	0.0415094339622641	0.49622641509434	0.39811320754717	0.554716981132075	0.00754716981132075	0.0169811320754717	0	0.0150943396226415	0.0150943396226415	0.0169811320754717	0.00943396226415094	0.00754716981132075	0.00754716981132075	0.0207547169811321	0.0339622641509434	0.00943396226415094	0	0.0188679245283019	0.00188679245283019	0.0113207547169811	0.0245283018867925	0.0188679245283019	0.00188679245283019	0.0226415094339623	0	0.00754716981132075	0.0264150943396226	0.0226415094339623	0.0150943396226415	0.00377358490566038	0.0207547169811321	0.0207547169811321	-0.900086402283894	0.0822096279342854	12.0794847838268	7.20945336562895	0.483528754885539	0.487173561358909	0.782312925170068	0.428823446865666	0.470617042115573	0.7125	0.5125	0.465096359743041	16.6062750727743	15	0	44.8142343473824	11.3439871894678	0.00521516667468467	0	39.5467175489757	3.91260358014343	0.377242167355916	19.8077638871111	1.78559947765605	0.0176276535782736	0	6.1346229878104	51.4592481606571	20.795137833187	11.18982455888	3.71915664327039
ENSMUSG00000020273.13	0.00169060264952768	-7.86466592336644	-0.115894473589208	11.1541852092653	0.0418918918918919	0.022972972972973	0.0283783783783784	0.0337837837837838	0.0216216216216216	0.00945945945945946	0.00135135135135135	0.022972972972973	0.027027027027027	0.00810810810810811	0.00810810810810811	0.0189189189189189	0.0162162162162162	0.00945945945945946	0.0175675675675676	0.0391891891891892	0.0148648648648649	0.00675675675675676	0.0162162162162162	0.0202702702702703	0.0351351351351351	0.00810810810810811	0.0027027027027027	0.0216216216216216	0.0027027027027027	0.00540540540540541	0.0121621621621622	0.00540540540540541	0.0121621621621622	0.00405405405405405	0.0202702702702703	0.022972972972973	0.0432432432432432	0.0148648648648649	0.0148648648648649	0.0378378378378378	0.5	0.398648648648649	0.328378378378378	0.0297297297297297	0.0108108108108108	0	0.0148648648648649	0.0202702702702703	0.0027027027027027	0.00945945945945946	0.0135135135135135	0.0256756756756757	0.0108108108108108	0.0148648648648649	0.0256756756756757	0.00135135135135135	0.00945945945945946	0	0.00945945945945946	0.0216216216216216	0.0175675675675676	0.00405405405405405	0.0216216216216216	0	0.00405405405405405	0.0121621621621622	0.00540540540540541	0.0148648648648649	0.00810810810810811	0.0135135135135135	0.0297297297297297	-2.47605871011548	5.53533121788008	12.4231159101471	7.61470984411521	0.404302019315189	0.390274995447095	0.533333333333333	0.36751853081093	0.470617042115573	0.425	0.35	0.368171021377672	14.7269631606609	21	0	13.5554915046427	43.4638910164983	0.0130704146546075	0	34.5249620769586	8.3992803710763	0.0433046161694363	8.96059582113324	13.0692746570615	0.0216363194752466	0	47.4767265497491	28.0327318794308	2.43903477315016	11.5255208090951	3.73611943585819
ENSMUSG00000020277.10	0.0131731886073717	-9.27156901837958	0.367553951882193	11.1947568544222	0.0089628681177977	0.0256081946222791	0.0371318822023047	0.0140845070422535	0.0140845070422535	0.0243277848911652	0.0089628681177977	0.0128040973111396	0	0.0166453265044814	0.0153649167733675	0.00640204865556978	0.00256081946222791	0.0371318822023047	0.0320102432778489	0.0179257362355954	0.00640204865556978	0.0192061459667093	0.0204865556978233	0.00768245838668374	0.00640204865556978	0.00512163892445583	0.00256081946222791	0.0115236875800256	0.00512163892445583	0.0166453265044814	0.0166453265044814	0.00768245838668374	0.00640204865556978	0.0153649167733675	0.057618437900128	0.00256081946222791	0.0115236875800256	0.028169014084507	0.0563380281690141	0.0153649167733675	0.58898847631242	0.426376440460948	0.710627400768246	0.0115236875800256	0.0448143405889885	0.00512163892445583	0.0256081946222791	0.0102432778489117	0.0473751600512164	0.0204865556978233	0.0230473751600512	0.00512163892445583	0.0153649167733675	0.057618437900128	0.00384122919334187	0	0.0230473751600512	0	0.00512163892445583	0.0115236875800256	0.0140845070422535	0.00256081946222791	0.00768245838668374	0.00128040973111396	0.00384122919334187	0.0128040973111396	0.0140845070422535	0.00128040973111396	0.0204865556978233	0.00768245838668374	0.0115236875800256	0.0370228010689314	0.0525676626963623	12.7047682393626	7.52356195605701	0.575330772513871	0.567865581517459	0.628415300546448	0.533896245899648	0.558618283321703	0.625	0.508333333333333	0.543338683788122	14.0069396369829	25	11.4853261892405	29.5261559795623	0.804026911578533	0.00184049290103553	0.0039467300788029	53.3280094858044	16.2569713272234	0.0790490728515592	14.2689357049152	5.44665002133062	0.0084874634474945	0.0339704863433072	28.3646960460662	49.5533784372654	2.32388184063174	10.2842457498297	4.8455811698391
ENSMUSG00000020280.12	-0.0473363114310442	-7.59590838437711	0.71715371990814	10.6302671250268	0.0340909090909091	0.00946969696969697	0.0454545454545455	0.0227272727272727	0.00946969696969697	0.0170454545454545	0.00378787878787879	0.0208333333333333	0.0227272727272727	0.00757575757575758	0.00946969696969697	0.0113636363636364	0.00946969696969697	0.00568181818181818	0.0170454545454545	0.0246212121212121	0.0132575757575758	0.0113636363636364	0.0227272727272727	0.0246212121212121	0.0227272727272727	0.00757575757575758	0.00757575757575758	0.0189393939393939	0.00946969696969697	0	0.00189393939393939	0.00568181818181818	0.00946969696969697	0.00757575757575758	0.0321969696969697	0.0189393939393939	0.0587121212121212	0.0265151515151515	0.0340909090909091	0.0284090909090909	0.541666666666667	0.357954545454545	0.4375	0.0170454545454545	0.00757575757575758	0	0.0246212121212121	0.0227272727272727	0.00757575757575758	0.0132575757575758	0.00757575757575758	0.0170454545454545	0.0170454545454545	0.0246212121212121	0.0208333333333333	0	0.0113636363636364	0.00189393939393939	0.00189393939393939	0.0132575757575758	0.00946969696969697	0.00568181818181818	0.0189393939393939	0	0.0151515151515152	0.00946969696969697	0.00946969696969697	0.0170454545454545	0.0227272727272727	0.0246212121212121	0.0265151515151515	0.0370228010689314	0.0525676626963623	12.078817949962	9.13442632022093	0.445707070707071	0.431527361829567	0.579322638146168	0.416600400776106	0.424846625766871	0.375	0.5375	0.360666666666667	15.9402906533401	19	9.35093918154643	16.5836509429251	3.67966890626485	0.00269761558950069	0.0140345648746287	30.2860791671465	49.3956689903827	0.0381998128167021	10.6145846790463	4.04741240715345	0.0324558602701935	0.0400703988529643	37.7405855062756	40.5827340667554	6.942157081646	10.5517082616207	4.76846772629022
ENSMUSG00000020282.18	-0.017513097121595	-3.95134877069842	-0.762019613793828	11.3864014236408	0.00816802800466744	0.00816802800466744	0.0350058343057176	0.0058343057176196	0.0105017502917153	0.015169194865811	0.00933488914819136	0.00816802800466744	0.00466744457409568	0.0256709451575263	0.0116686114352392	0.0128354725787631	0.00466744457409568	0.0338389731621937	0.0175029171528588	0.00466744457409568	0.00116686114352392	0.0245040840140023	0.0420070011668611	0.00466744457409568	0.0163360560093349	0.0245040840140023	0.00816802800466744	0.0198366394399067	0.00816802800466744	0.0221703617269545	0.029171528588098	0.00933488914819136	0.00466744457409568	0.0268378063010502	0.0455075845974329	0.00700116686114352	0.0128354725787631	0.0338389731621937	0.044340723453909	0.0163360560093349	0.5950991831972	0.458576429404901	0.738623103850642	0.0116686114352392	0.0361726954492415	0.00816802800466744	0.015169194865811	0.00466744457409568	0.029171528588098	0.0105017502917153	0.014002333722287	0.00466744457409568	0.0221703617269545	0.0361726954492415	0.00116686114352392	0	0.0175029171528588	0	0.0058343057176196	0.0058343057176196	0.0175029171528588	0.00816802800466744	0.00816802800466744	0.00116686114352392	0.0221703617269545	0.0198366394399067	0.0105017502917153	0.00116686114352392	0.0420070011668611	0.0116686114352392	0.0175029171528588	0.0370228010689314	0.0525676626963623	12.407798850222	7.65821148275179	0.598281016442451	0.603658536585366	0.716417910447761	0.557050665934368	0.537764350453172	0.5875	0.625	0.544554455445545	12.8305152069768	12	11.1786648510065	21.9201113328854	4.29740258331186	0.179190224784349	1.02973594381583	12.8049404446194	59.7686194705832	0	11.784702083031	1.61698226296653	0.397373241100158	1.08516736813045	37.6111835997652	37.052012950671	10.4525784943356	7.66533591718518	4.20131608964292
ENSMUSG00000020283.5	-0.246505837614535	-4.94923079262525	-0.4304786474607	10.2514824106202	0.0295566502463054	0.0197044334975369	0.00738916256157635	0.0270935960591133	0.0320197044334975	0.0123152709359606	0	0.0197044334975369	0.0320197044334975	0.0147783251231527	0.00985221674876847	0.0270935960591133	0.0123152709359606	0.00492610837438424	0.0197044334975369	0.0172413793103448	0.0221674876847291	0.00985221674876847	0.0221674876847291	0.00246305418719212	0.00985221674876847	0.0270935960591133	0.0123152709359606	0.0246305418719212	0	0.00492610837438424	0.00492610837438424	0.00738916256157635	0.00738916256157635	0.00985221674876847	0.00738916256157635	0.0295566502463054	0.0344827586206897	0.0147783251231527	0.0147783251231527	0.0320197044334975	0.514778325123153	0.480295566502463	0.369458128078818	0.0295566502463054	0.0246305418719212	0	0.0246305418719212	0.0246305418719212	0.0221674876847291	0.00985221674876847	0.0221674876847291	0.0147783251231527	0.00985221674876847	0.0123152709359606	0.0221674876847291	0	0.0123152709359606	0	0.0246305418719212	0.0123152709359606	0.0147783251231527	0.00246305418719212	0.0320197044334975	0.00246305418719212	0.00246305418719212	0.0172413793103448	0	0.0147783251231527	0.0123152709359606	0.0123152709359606	0.0394088669950739	-2.6298794546798	4.33997671568266	12.18146288127	6.58496250072116	0.454844006568144	0.385672937771346	0.715789473684211	0.382152726292377	0.568273092369478	0.775	0.4375	0.341917024320458	13.8570090251111	6	8.96289600533726	38.3050883125338	1.20880390576816	0.026898466836672	1.24531015443099	12.140992706965	47.0307195280168	0.0421869254486038	14.7318502148484	0	0.179281859618113	0.265669229637627	0.522894996439237	80.8195509105144	3.4807527889422	11.4496645384762	6.53909272929137
ENSMUSG00000020284.16	-0.128938633966999	-6.31079643781954	-0.00838887751738003	9.58683978796183	0.004	0.04	0.028	0.008	0.024	0.032	0.008	0.02	0.004	0.036	0.032	0.016	0.008	0.016	0.028	0.004	0.004	0.032	0.04	0	0.008	0.028	0.02	0.004	0.008	0.024	0.016	0	0.016	0.024	0.1	0.004	0.02	0.02	0.072	0.012	0.588	0.436	0.78	0.008	0.024	0.008	0.008	0.004	0.024	0.004	0.004	0.004	0.024	0.024	0	0	0.02	0	0	0.004	0.016	0.004	0.012	0.004	0.016	0.008	0.008	0	0.008	0.004	0	0.0370228010689314	0.0525676626963623	12.6943578872215	7.33985000288462	0.600260416666667	0.569790628115653	0.751552795031056	0.566381766381766	0.528673447305778	0.625	0.5375	0.514734774066798	10.7780771295354	3	12.1743015444676	40.6657956610044	0.364835361877868	0.0394799452619504	0.067229438983242	34.8911621966242	23.849785267484	0.121712128764406	12.4265902365953	5.59948918610083	0.0263765085616251	0.308741934134641	37.9487830085916	38.0618694313088	5.62814969470722	9.99293833616581	3.97192161475416
ENSMUSG00000020287.15	0.125007976182869	-3.02361248274843	0.262263281921445	10.0620461377205	0.0149700598802395	0.00598802395209581	0.0209580838323353	0.00598802395209581	0.00898203592814371	0.0269461077844311	0	0.00598802395209581	0.0179640718562874	0.0149700598802395	0	0.0179640718562874	0.0029940119760479	0.00598802395209581	0.0209580838323353	0.0149700598802395	0.0149700598802395	0.0029940119760479	0.0508982035928144	0.0119760479041916	0.0269461077844311	0.0179640718562874	0.0119760479041916	0.0149700598802395	0.0179640718562874	0.0179640718562874	0.0209580838323353	0.0209580838323353	0.0179640718562874	0.0269461077844311	0.0359281437125748	0.0149700598802395	0.0149700598802395	0.0209580838323353	0.0449101796407186	0.0209580838323353	0.679640718562874	0.494011976047904	0.577844311377246	0.0269461077844311	0.0239520958083832	0.00898203592814371	0.0269461077844311	0.0209580838323353	0.0329341317365269	0.0269461077844311	0.0179640718562874	0.0029940119760479	0.0239520958083832	0.0329341317365269	0.00598802395209581	0.0029940119760479	0.0119760479041916	0	0.0119760479041916	0.00598802395209581	0.0239520958083832	0.0029940119760479	0.00898203592814371	0	0.00898203592814371	0.00898203592814371	0.00598802395209581	0.0029940119760479	0.0119760479041916	0.0119760479041916	0.0149700598802395	0.00668421752488394	0.0924790819652256	11.873828574887	4.08746284125034	0.579588014981273	0.517554479418886	0.75	0.515957446808511	0.495535714285714	0.725	0.4375	0.484302862419206	11.2556187498396	5	8.81057163474115	61.5776394347263	6.0591535212298	0.484109877488644	0	25.945201036114	5.54271661819788	0.391179512243313	17.6774557150773	14.526109646136	0.858247409585332	0.770226965044211	33.1344765877944	28.990202410747	4.04328126561579	11.0814834380937	7.62840944358751
ENSMUSG00000020288.13	-0.0791037784422993	-4.62308922775482	0.582346468619896	10.1786648510065	0.0542168674698795	0.0301204819277108	0.0421686746987952	0.0210843373493976	0.0331325301204819	0.0150602409638554	0.0120481927710843	0.00903614457831325	0.00602409638554217	0.00602409638554217	0.0180722891566265	0.0120481927710843	0.00903614457831325	0.0271084337349398	0.0210843373493976	0.0150602409638554	0.00903614457831325	0.0150602409638554	0.0301204819277108	0	0.0120481927710843	0.00602409638554217	0.00301204819277108	0.00903614457831325	0.00602409638554217	0.00602409638554217	0.00602409638554217	0	0	0.0120481927710843	0.036144578313253	0.0210843373493976	0.0692771084337349	0.0180722891566265	0.0512048192771084	0.00903614457831325	0.521084337349398	0.367469879518072	0.52710843373494	0.0150602409638554	0.0180722891566265	0	0.0301204819277108	0.0210843373493976	0.0120481927710843	0.0240963855421687	0.0150602409638554	0.0180722891566265	0.00602409638554217	0.0301204819277108	0.0120481927710843	0	0.00602409638554217	0	0.00903614457831325	0.00301204819277108	0.00602409638554217	0	0.0120481927710843	0.00301204819277108	0.00301204819277108	0.0301204819277108	0.0150602409638554	0.0120481927710843	0.0210843373493976	0.0150602409638554	0.0120481927710843	0.0370228010689314	0.0525676626963623	12.146250445886	7.29462074889163	0.48013816925734	0.448831168831169	0.756410256410256	0.447326059738866	0.409551374819103	0.666666666666667	0.391666666666667	0.414165666266507	12.4491486453754	9	9.43462822763673	45.3785990214039	6.81215995742116	0.0238495429771922	0.146187740541161	34.9186747825983	12.6578608620033	0.0626680930549849	16.8128474129367	1.55377385445532	0.227462206463006	0.33700194501546	31.2290186477169	46.8901980095854	2.9496979238272	11.2877123795494	8.42804353739228
ENSMUSG00000020289.15	0.0181764203034993	-4.56481211093358	0.244732352445483	10.7731392067197	0.012280701754386	0.0245614035087719	0.0228070175438597	0.0175438596491228	0.0157894736842105	0.0192982456140351	0.00175438596491228	0.00701754385964912	0.00350877192982456	0.0298245614035088	0.0140350877192982	0.0175438596491228	0.00175438596491228	0.0228070175438597	0.0245614035087719	0.0175438596491228	0.00350877192982456	0.0175438596491228	0.043859649122807	0.0157894736842105	0.0175438596491228	0.0245614035087719	0.0087719298245614	0.0157894736842105	0.00701754385964912	0.0175438596491228	0.0192982456140351	0.00175438596491228	0.0157894736842105	0.0280701754385965	0.0666666666666667	0.012280701754386	0.0175438596491228	0.0280701754385965	0.0403508771929825	0.0192982456140351	0.598245614035088	0.410526315789474	0.63859649122807	0.0175438596491228	0.0245614035087719	0.00175438596491228	0.0403508771929825	0	0.0140350877192982	0.00701754385964912	0.00701754385964912	0.00701754385964912	0.0175438596491228	0.0298245614035088	0.0105263157894737	0	0.0140350877192982	0	0.0087719298245614	0.0105263157894737	0.0210526315789474	0.00526315789473684	0.0157894736842105	0.00175438596491228	0.0105263157894737	0.00526315789473684	0.00701754385964912	0.00175438596491228	0.0228070175438597	0.0105263157894737	0.0140350877192982	0.0370228010689314	0.0525676626963623	12.886649213372	7.20945336562895	0.548885077186964	0.544387954634337	0.73469387755102	0.470499594296975	0.502847843775427	0.725	0.5	0.530022005658598	15.074685047587	16	11.2638560195961	39.5810042463235	0.52063766969407	0.0427836537847872	0	15.0731667068206	44.6650466872444	0.117361036132581	12.116243276033	8.25704412201564	0.134340983167571	0.528768354978513	42.1838471201098	35.7945494373178	0.985206706377666	11.635718120331	5.1242772755379
ENSMUSG00000020290.14	-0.0461728148783762	-7.85049543522299	0.0752314014796742	11.6515002206527	0.0335820895522388	0.0149253731343284	0.0251865671641791	0.041044776119403	0.0317164179104478	0.00652985074626866	0.00279850746268657	0.0158582089552239	0.0149253731343284	0.00746268656716418	0.0083955223880597	0.0158582089552239	0.0233208955223881	0.0111940298507463	0.0363805970149254	0.0363805970149254	0.0307835820895522	0.00652985074626866	0.0326492537313433	0.0223880597014925	0.0177238805970149	0.00279850746268657	0.000932835820895522	0.0158582089552239	0.00373134328358209	0.000932835820895522	0.00279850746268657	0.00373134328358209	0.0130597014925373	0.0111940298507463	0.0158582089552239	0.0307835820895522	0.0457089552238806	0.0111940298507463	0.0270522388059701	0.0326492537313433	0.49160447761194	0.302238805970149	0.340485074626866	0.0233208955223881	0.00466417910447761	0.000932835820895522	0.0279850746268657	0.0149253731343284	0.00466417910447761	0.00373134328358209	0.0121268656716418	0.0186567164179104	0.00559701492537313	0.0186567164179104	0.0279850746268657	0.000932835820895522	0.0121268656716418	0	0.0149253731343284	0.00466417910447761	0.00466417910447761	0.00373134328358209	0.0139925373134328	0	0.00746268656716418	0.0121268656716418	0.0111940298507463	0.0261194029850746	0.0167910447761194	0.0205223880597015	0.0335820895522388	-1.13348390722225	6.24932335044155	12.8101699376647	9.69174351917128	0.378109452736318	0.410823909531502	0.610169491525424	0.395626356058011	0.342078708375378	0.35	0.408333333333333	0.384	15.0962621825443	27	9.95419631038687	17.7225493681245	5.74629052285763	0.00319977532747974	0.0289029158661788	34.4781172390904	42.0016622558761	0.0192779228576174	9.71514316840331	2.93755149734584	0.0225092452031266	0.218821947666891	39.521547296439	44.8661383796388	2.71828846530302	11.0539258815311	6.35288288478999
ENSMUSG00000020297.10	0.327385050900087	-8.54186777637556	0.157107530481423	9.39446269461032	0.0116279069767442	0.0174418604651163	0.0697674418604651	0.00581395348837209	0.0174418604651163	0.0174418604651163	0.0174418604651163	0.00581395348837209	0.00581395348837209	0.0406976744186047	0.0116279069767442	0.00581395348837209	0	0.0406976744186047	0.00581395348837209	0.0116279069767442	0	0.0174418604651163	0.0406976744186047	0.0174418604651163	0.0174418604651163	0.0290697674418605	0.0174418604651163	0.0232558139534884	0	0.0116279069767442	0.0116279069767442	0	0	0.00581395348837209	0.0348837209302326	0.0174418604651163	0.0232558139534884	0.0116279069767442	0.0290697674418605	0.0116279069767442	0.546511627906977	0.424418604651163	0.709302325581395	0.00581395348837209	0.0465116279069767	0	0.0406976744186047	0.0116279069767442	0.00581395348837209	0.0174418604651163	0.00581395348837209	0	0.0348837209302326	0.0465116279069767	0.0116279069767442	0	0.0406976744186047	0.00581395348837209	0.00581395348837209	0.00581395348837209	0.0174418604651163	0.0116279069767442	0	0	0.00581395348837209	0.00581395348837209	0.0116279069767442	0	0.0290697674418605	0.0116279069767442	0.0174418604651163	0.0370228010689314	0.0525676626963623	12.0216740428584	7.08746284125034	0.543154761904762	0.468847726726004	0.592592592592593	0.463349394500119	0.470617042115573	0.425	0.483333333333333	0.448917352851479	15.7361905009609	6	0	36.5536466036446	40.5813881983098	0.00774058181146343	0	19.7001850800703	3.09390930890969	0.0631302272541529	12.4735286882509	15.003265116605	0.0163920546999448	0	59.0500234529158	8.26394093673209	5.19284975079624	11.6794800995054	3.2134281911157
ENSMUSG00000020303.2	0.27441316017071	-3.34509642101954	0.0326061605599347	9.8008998999203	0.0134680134680135	0.0269360269360269	0.0269360269360269	0.0101010101010101	0.0101010101010101	0.0202020202020202	0.0134680134680135	0	0.0101010101010101	0.0269360269360269	0.0269360269360269	0.00673400673400673	0.00336700336700337	0.0202020202020202	0.0134680134680135	0.0134680134680135	0.00336700336700337	0.0202020202020202	0.0673400673400673	0.0303030303030303	0.00673400673400673	0.0168350168350168	0.0101010101010101	0.0101010101010101	0.00673400673400673	0.00336700336700337	0.0101010101010101	0.00673400673400673	0.00336700336700337	0.0101010101010101	0.0538720538720539	0.00336700336700337	0.0235690235690236	0.0336700336700337	0.0437710437710438	0.0168350168350168	0.592592592592593	0.451178451178451	0.67003367003367	0.0168350168350168	0.037037037037037	0.0101010101010101	0.0202020202020202	0.0168350168350168	0.0235690235690236	0.0168350168350168	0.0235690235690236	0	0.0134680134680135	0.0303030303030303	0.00336700336700337	0	0	0	0.0101010101010101	0.00336700336700337	0.0235690235690236	0.00336700336700337	0.0101010101010101	0.00336700336700337	0.0269360269360269	0.00673400673400673	0.0235690235690236	0.00336700336700337	0.0202020202020202	0.0134680134680135	0.0168350168350168	0.0370228010689314	0.0525676626963623	12.3376219019925	7.59245703726808	0.571268237934905	0.514720812182741	0.677083333333333	0.493875938364283	0.48502024291498	0.65	0.5	0.485460992907801	12.8906442836191	4	10.2714630279044	34.6211202962852	5.46661909895466	0.166460687425751	0	45.6138448106822	13.5616618433922	0.570293263259951	9.92628198023436	0.519787223104174	0.553928615978261	1.2084650669821	15.9229719401032	64.6117888732175	7.25677630038046	11.4619909505856	4.84592556231187
ENSMUSG00000020307.15	-0.0975546538699466	-8.25226430901531	-0.712032214593772	9.4757334309664	0.00423728813559322	0.0254237288135593	0.0550847457627119	0.00847457627118644	0.00847457627118644	0.0296610169491525	0.0127118644067797	0.00423728813559322	0.00847457627118644	0.0127118644067797	0	0.00847457627118644	0	0.0296610169491525	0.0127118644067797	0.00847457627118644	0	0.00423728813559322	0.0211864406779661	0.00423728813559322	0.0254237288135593	0.038135593220339	0.0169491525423729	0.00423728813559322	0	0.0127118644067797	0.0211864406779661	0	0	0.0211864406779661	0.0593220338983051	0	0.0169491525423729	0.0720338983050847	0.0847457627118644	0.0127118644067797	0.601694915254237	0.394067796610169	0.830508474576271	0	0.0296610169491525	0.0169491525423729	0.00423728813559322	0	0.0254237288135593	0.0296610169491525	0.00847457627118644	0.00423728813559322	0.00847457627118644	0.0550847457627119	0.00423728813559322	0	0.038135593220339	0	0.0169491525423729	0.00423728813559322	0.0127118644067797	0.0211864406779661	0.00423728813559322	0.00423728813559322	0.0127118644067797	0.0169491525423729	0	0	0.0338983050847458	0	0.00423728813559322	2.43152003876636	-4.44459221234513	10.6193029554157	8.10328780841202	0.609001406469761	0.628720238095238	0.766423357664234	0.532599309153713	0.610576923076923	0.625	0.6375	0.543478260869565	12.1777309670333	4	7.70735913208088	23.2650929267082	2.49176353689505	0	0.0571750897250664	21.8151862495192	52.2311179434402	0.139664253712257	15.9998972725901	0.0902133586658932	0.0273574597720625	0.279932266724436	29.9797511931157	41.3324327280631	12.2904157210687	8.33539035469392	6.46681562424134
ENSMUSG00000020308.6	-1.24220718137658	-1.65528067838252	3.02589068075475	9.83447104998422	0.00657894736842105	0.0197368421052632	0.0296052631578947	0.00328947368421053	0.00986842105263158	0.00986842105263158	0.0131578947368421	0	0.00328947368421053	0.0197368421052632	0.00986842105263158	0.00986842105263158	0	0.0131578947368421	0.0230263157894737	0.00328947368421053	0.00657894736842105	0.0164473684210526	0.0296052631578947	0.00328947368421053	0.0131578947368421	0.0230263157894737	0.0230263157894737	0.0131578947368421	0.00328947368421053	0.0361842105263158	0.0263157894736842	0.00986842105263158	0.00986842105263158	0.0197368421052632	0.0822368421052632	0.00986842105263158	0.00328947368421053	0.0296052631578947	0.0690789473684211	0.00657894736842105	0.730263157894737	0.490131578947368	0.796052631578947	0.0361842105263158	0.0559210526315789	0.0460526315789474	0.0131578947368421	0.00657894736842105	0.0427631578947368	0.0164473684210526	0.0131578947368421	0.00328947368421053	0.00657894736842105	0.0526315789473684	0.00328947368421053	0.00328947368421053	0.0131578947368421	0	0	0	0.00328947368421053	0.0131578947368421	0.00328947368421053	0	0.00986842105263158	0.00328947368421053	0.00328947368421053	0	0.0328947368421053	0.00657894736842105	0.00328947368421053	0.0370228010689314	0.0525676626963623	10.4542992936199	4.4594316186373	0.672149122807018	0.652668416447944	0.571428571428571	0.523053948105283	0.55984555984556	0.675	0.6	0.566473988439306	12.3874788658424	3	8.02236781302845	79.2392107218553	5.07152318670602	0.0579418250286858	2.09730697334679	0	13.5340172930632	0	8.24870397971753	16.4669963575979	2.24937141181916	5.12745968562232	6.48483174893223	47.1508345308407	14.2718022854701	7.44294349584873	8.43593693317999
ENSMUSG00000020309.6	0.127660528372349	-5.53653798490193	0.342158252209175	9.07146236255662	0.0502793296089385	0.0111731843575419	0.0223463687150838	0.0167597765363128	0.0391061452513966	0.00558659217877095	0.0111731843575419	0.00558659217877095	0.0223463687150838	0.00558659217877095	0.00558659217877095	0.0223463687150838	0	0.0111731843575419	0.00558659217877095	0.0223463687150838	0.0111731843575419	0.00558659217877095	0.00558659217877095	0.00558659217877095	0.0335195530726257	0.00558659217877095	0	0.0279329608938547	0	0.0167597765363128	0.00558659217877095	0	0.00558659217877095	0.0167597765363128	0.0111731843575419	0.0335195530726257	0.0614525139664804	0.0279329608938547	0.0167597765363128	0.0335195530726257	0.553072625698324	0.396648044692737	0.374301675977654	0.0223463687150838	0	0	0.0167597765363128	0.0335195530726257	0.0223463687150838	0.0167597765363128	0.0279329608938547	0.0279329608938547	0.0111731843575419	0.0167597765363128	0.0335195530726257	0	0.0391061452513966	0.00558659217877095	0.0223463687150838	0	0.0111731843575419	0	0.0111731843575419	0	0	0.0223463687150838	0.00558659217877095	0.0111731843575419	0.0279329608938547	0.0111731843575419	0.0223463687150838	0.0370228010689314	0.0525676626963623	10.3619437737352	6.4093909361377	0.441340782122905	0.376425855513308	0.630952380952381	0.376755913074799	0.470617042115573	0.55	0.35	0.284627092846271	13.0241007802529	3	0	17.3216634399203	0.892924894088562	0	0	12.7866452922189	68.9504622570193	0.0483041167530364	9.61100378112889	13.6927864029633	0.104278794403048	0	38.0065550345293	35.0760677484413	3.50930823853411	9.36194377373524	5.03841476302122
ENSMUSG00000020311.17	0.106954393967184	-3.89884918965669	-0.44410766588575	10.5727002264873	0.0537190082644628	0.00619834710743802	0.0206611570247934	0.0330578512396694	0.0268595041322314	0.00619834710743802	0	0.0268595041322314	0.0206611570247934	0.00619834710743802	0.00413223140495868	0.012396694214876	0.0103305785123967	0.0144628099173554	0.0165289256198347	0.0227272727272727	0.0165289256198347	0.00826446280991736	0.0206611570247934	0.0309917355371901	0.0227272727272727	0.0206611570247934	0.00206611570247934	0.0206611570247934	0.0103305785123967	0	0.00206611570247934	0	0.012396694214876	0.0144628099173554	0.0247933884297521	0.0206611570247934	0.0619834710743802	0.0185950413223141	0.0351239669421488	0.0227272727272727	0.535123966942149	0.371900826446281	0.394628099173554	0.00206611570247934	0.00413223140495868	0.00619834710743802	0.0185950413223141	0.0185950413223141	0.0247933884297521	0.0165289256198347	0.012396694214876	0.012396694214876	0.012396694214876	0.0185950413223141	0.0227272727272727	0.00206611570247934	0.0268595041322314	0	0.0247933884297521	0.012396694214876	0.00619834710743802	0.00206611570247934	0.0247933884297521	0	0.0103305785123967	0.012396694214876	0.0185950413223141	0	0.0144628099173554	0.0185950413223141	0.0103305785123967	0.0370228010689314	0.0525676626963623	11.6710987257485	5.85798099512757	0.430354796320631	0.403448275862069	0.614035087719298	0.366663382917939	0.507692307692308	0.508333333333333	0.391666666666667	0.344827586206897	14.309405297371	16	9.34651373316563	19.4270534879381	27.1036124700898	0.0113055806322769	6.42950590468276	39.4828816479482	7.43281754192276	0.112823366786035	16.2046703919107	3.07956223707247	0.569249838902509	1.04907315420424	57.0809313291208	18.3340590124597	3.68245403632956	9.9469062744564	5.96964957578914
ENSMUSG00000020312.12	0.14122661320682	-6.75370789012583	0.0508793100028023	10.7507069862249	0.00348432055749129	0.0156794425087108	0.029616724738676	0.00696864111498258	0.00871080139372822	0.0156794425087108	0.0121951219512195	0.00696864111498258	0.00696864111498258	0.0209059233449477	0.00871080139372822	0.00348432055749129	0.00174216027874564	0.0226480836236934	0.0209059233449477	0.00871080139372822	0.00522648083623693	0.0191637630662021	0.029616724738676	0.0121951219512195	0.00871080139372822	0.0505226480836237	0.0226480836236934	0.0104529616724739	0.00871080139372822	0.0191637630662021	0.0209059233449477	0.00348432055749129	0	0.00871080139372822	0.054006968641115	0.0121951219512195	0.0121951219512195	0.0331010452961672	0.0452961672473868	0.0226480836236934	0.67595818815331	0.501742160278746	0.74390243902439	0.0191637630662021	0.0452961672473868	0.029616724738676	0.0209059233449477	0.0121951219512195	0.0365853658536585	0.0278745644599303	0.0156794425087108	0.00522648083623693	0.0209059233449477	0.0400696864111498	0.00348432055749129	0	0.0156794425087108	0	0.00696864111498258	0.00522648083623693	0.0121951219512195	0.00348432055749129	0.00871080139372822	0.00174216027874564	0.0139372822299652	0.0156794425087108	0.00522648083623693	0	0.0156794425087108	0.0174216027874564	0.00871080139372822	0.0370228010689314	0.0525676626963623	12.4059391933424	5.61470984411521	0.640534262485482	0.592352759790318	0.729166666666667	0.527696994876056	0.49015116811727	0.8	0.6	0.525552486187845	13.8180828195302	12	11.0927571409199	33.7800523671261	3.26367295604152	0.0728440524867837	0.156411550528598	3.91640754724982	57.2830010405632	1.52761048600397	9.61813739127445	0	0.0804482198872632	4.42000856074021	0	67.49220821902	18.3891976090781	10.5008418795569	3.37760808234383
ENSMUSG00000020321.15	-0.0147071985852315	-9.24836918095186	0.86216886924399	9.97441458980553	0.0388059701492537	0.0119402985074627	0.0507462686567164	0.026865671641791	0.00895522388059702	0.0208955223880597	0.00895522388059702	0.00895522388059702	0.00895522388059702	0.00298507462686567	0.00597014925373134	0.00895522388059702	0	0.0388059701492537	0.026865671641791	0.026865671641791	0.0149253731343284	0.00597014925373134	0.0149253731343284	0.00597014925373134	0.017910447761194	0.0149253731343284	0	0.00597014925373134	0.00298507462686567	0.00298507462686567	0.00298507462686567	0.00597014925373134	0.00597014925373134	0.0119402985074627	0.0507462686567164	0.0149253731343284	0.026865671641791	0.0447761194029851	0.0328358208955224	0.0208955223880597	0.549253731343284	0.370149253731343	0.564179104477612	0.0208955223880597	0.0298507462686567	0.00895522388059702	0.026865671641791	0.026865671641791	0.0149253731343284	0.00298507462686567	0.0238805970149254	0.00597014925373134	0.0358208955223881	0.0328358208955224	0.0149253731343284	0	0.00895522388059702	0	0.0119402985074627	0.0149253731343284	0.0208955223880597	0.00895522388059702	0.017910447761194	0.00298507462686567	0.00597014925373134	0.0119402985074627	0.00298507462686567	0	0.0208955223880597	0.0119402985074627	0.0149253731343284	2.46219672252746	2.65169935508943	11.3264294871223	8.94836723158468	0.49452736318408	0.460441582336707	0.594320486815416	0.393346228239845	0.429460580912863	0.55	0.475	0.303599374021909	13.6579882762779	9	8.91587937883577	32.1745190940103	3.65084263799095	0.00129864852212227	0	12.4893120761099	50.6820588405954	1.00196870277136	10.5683601398251	3.23256514658432	0.00694190465113216	0.00676429784569019	46.2658790027951	37.9277319552582	1.9917575530405	9.32192809488736	5.83579610011657
ENSMUSG00000020326.7	0.0176913367127231	-7.62825934085422	-0.298990108223459	9.79116288855502	0.0406779661016949	0.0135593220338983	0.0406779661016949	0.0135593220338983	0.0101694915254237	0.0135593220338983	0.0101694915254237	0.0338983050847458	0.0271186440677966	0.00338983050847458	0.0135593220338983	0.0135593220338983	0.0169491525423729	0.0135593220338983	0.0169491525423729	0.0203389830508475	0.0169491525423729	0.0169491525423729	0.0338983050847458	0.0101694915254237	0.0135593220338983	0	0	0.0101694915254237	0.00677966101694915	0.00338983050847458	0.00677966101694915	0	0.023728813559322	0.0135593220338983	0.0440677966101695	0.0169491525423729	0.0338983050847458	0.0203389830508475	0.0372881355932203	0.0169491525423729	0.471186440677966	0.352542372881356	0.477966101694915	0.0135593220338983	0.0135593220338983	0.0169491525423729	0.0101694915254237	0.0101694915254237	0.0135593220338983	0.00338983050847458	0.00338983050847458	0.0169491525423729	0.0101694915254237	0.0203389830508475	0.0135593220338983	0	0.00338983050847458	0.00338983050847458	0.023728813559322	0.0135593220338983	0.0135593220338983	0.00338983050847458	0.023728813559322	0	0.0169491525423729	0.0101694915254237	0.0203389830508475	0.0135593220338983	0.0135593220338983	0.0338983050847458	0.0338983050847458	-1.76274168416657	1.88666645359771	11.7784878612224	8.28540221886225	0.433898305084746	0.407744874715262	0.655948553054662	0.392241379310345	0.470617042115573	0.325	0.375	0.364941278816877	11.6657800283295	6	0	22.4653675152042	10.8347382160449	0.0311210852815765	0	35.6013778278365	30.9827279489313	0.0846674067015841	11.8265767587419	5.14143330502489	0.0384233613992983	0	29.5491045709676	46.3235004406086	7.12096156325773	11.1674181458317	5.01267676037506
ENSMUSG00000020328.10	-0.214318842023744	-6.15812288860173	0.873108734120183	8.89178370321831	0.0379746835443038	0.0189873417721519	0.0189873417721519	0.00632911392405063	0.0253164556962025	0.0126582278481013	0.00632911392405063	0.0253164556962025	0.0189873417721519	0.00632911392405063	0	0.0126582278481013	0	0.0189873417721519	0.0189873417721519	0.0189873417721519	0.0126582278481013	0.00632911392405063	0.0506329113924051	0	0.00632911392405063	0.0189873417721519	0.0126582278481013	0.0126582278481013	0.00632911392405063	0.0253164556962025	0.00632911392405063	0	0	0.00632911392405063	0.0316455696202532	0.0189873417721519	0.0316455696202532	0.0316455696202532	0.0569620253164557	0.0253164556962025	0.575949367088608	0.443037974683544	0.563291139240506	0.0253164556962025	0.0126582278481013	0.00632911392405063	0.0189873417721519	0.0253164556962025	0.0253164556962025	0.0253164556962025	0.0126582278481013	0	0.0189873417721519	0.0379746835443038	0.00632911392405063	0	0.0126582278481013	0	0.00632911392405063	0.0126582278481013	0.00632911392405063	0	0.0189873417721519	0.00632911392405063	0.0126582278481013	0.0316455696202532	0.00632911392405063	0.0126582278481013	0.0189873417721519	0.00632911392405063	0.0253164556962025	0.592965666825767	0.788112156614357	11.004922678569	8.12928301694497	0.527426160337553	0.438173747622067	0.562724014336918	0.413777161349977	0.387840670859539	0.625	0.35	0.335451080050826	12.0791514054219	4	8.90086680798075	35.5954537746076	20.7344355174036	0.00506101142957703	0.160986913315763	6.2752209706558	37.019868571003	0.208973241584618	10.6227070016589	5.65872173201747	0.0694385486115611	0.281275680012037	20.4892466891047	55.1542179301661	7.72439241842917	9.62205181945638	7.89633902393255
ENSMUSG00000020329.12	0.0376458784138518	-5.67807147414473	-0.0247330625433421	11.8237652797897	0.00496688741721854	0.0165562913907285	0.0463576158940397	0.00165562913907285	0.0132450331125828	0.0165562913907285	0.0107615894039735	0.00827814569536424	0.00496688741721854	0.0198675496688742	0.00910596026490066	0.00662251655629139	0.00413907284768212	0.0157284768211921	0.021523178807947	0.0033112582781457	0.00827814569536424	0.0264900662251656	0.0637417218543046	0.00993377483443709	0.0182119205298013	0.0240066225165563	0.00910596026490066	0.0140728476821192	0.0033112582781457	0.0256622516556291	0.0190397350993377	0.00910596026490066	0.0132450331125828	0.0198675496688742	0.0778145695364238	0.00827814569536424	0.0149006622516556	0.0231788079470199	0.0529801324503311	0.00745033112582781	0.649834437086093	0.419701986754967	0.762417218543046	0.0149006622516556	0.0322847682119205	0.0124172185430464	0.0173841059602649	0.00662251655629139	0.0289735099337748	0.00827814569536424	0.00827814569536424	0.00413907284768212	0.0190397350993377	0.0438741721854305	0.00496688741721854	0	0.0157284768211921	0	0.00745033112582781	0.00413907284768212	0.0248344370860927	0.00827814569536424	0.00413907284768212	0.000827814569536424	0.0165562913907285	0.0173841059602649	0.00248344370860927	0.00165562913907285	0.0256622516556291	0.0107615894039735	0.00662251655629139	0.0370228010689314	0.0525676626963623	12.1941412388631	3.32192809488736	0.610651214128035	0.610504420176807	0.888888888888889	0.534984412885348	0.567342073897497	0.7125	0.625	0.556818181818182	12.4956052311908	15	9.71424551766612	41.1997910120197	0	0.109538068263131	1.86041404695581	26.4342847400016	30.3959721327597	0	11.5759616468007	0	0.175033685751342	0.45630514668443	26.6227566635466	55.2976763382133	5.87226651900351	7.467605550083	4.47474579371398
ENSMUSG00000020330.16	-0.00487382079541843	-7.39875810577936	0.422023449923065	11.2203783276952	0.0666666666666667	0.0138364779874214	0.050314465408805	0.0276729559748428	0.0238993710691824	0.0050314465408805	0.00377358490566038	0.0238993710691824	0.0226415094339623	0.00880503144654088	0.0163522012578616	0.0188679245283019	0.00754716981132075	0.0113207547169811	0.0176100628930818	0.0125786163522013	0.0427672955974843	0.0050314465408805	0.0540880503144654	0.0050314465408805	0.0050314465408805	0.00125786163522013	0.00125786163522013	0.0050314465408805	0.00251572327044025	0.00125786163522013	0.00377358490566038	0.00377358490566038	0.0138364779874214	0.0163522012578616	0.0389937106918239	0.020125786163522	0.0830188679245283	0.0276729559748428	0.0540880503144654	0.0251572327044025	0.537106918238994	0.294339622641509	0.421383647798742	0.0238993710691824	0.010062893081761	0.00377358490566038	0.0314465408805031	0.00628930817610063	0.00377358490566038	0.00125786163522013	0.00628930817610063	0.0050314465408805	0.0138364779874214	0.010062893081761	0.0113207547169811	0	0.0050314465408805	0	0.0113207547169811	0.0150943396226415	0.00377358490566038	0.00377358490566038	0.0238993710691824	0.00125786163522013	0.00628930817610063	0.00125786163522013	0.0050314465408805	0.0113207547169811	0.00251572327044025	0.0251572327044025	0.0163522012578616	-1.01743150025907	3.10443580358775	12.4072677642447	5.4594316186373	0.417610062893082	0.417780061664954	0.558139534883721	0.405045681843817	0.419753086419753	0.575	0.5	0.41135248773651	14.6990301478864	18	10.5887146355823	44.7158465759294	16.0855734252382	0.0136362240838974	0.35694472232145	34.9590422677288	3.80983349384628	0.0591232908519447	9.56154876589325	16.3481009752551	0.036409678793084	0.209002300951318	37.4106743811102	28.7298318279921	7.70443207000498	10.4797802640291	5.3673923370774
ENSMUSG00000020333.17	-0.03853533844732	-6.12100726620683	-0.680804478285956	11.2131042196419	0.0286532951289398	0.0100286532951289	0.0372492836676218	0.0128939828080229	0.0186246418338109	0.0171919770773639	0.00573065902578797	0.0100286532951289	0.0100286532951289	0.0100286532951289	0.00716332378223496	0.00716332378223496	0.00573065902578797	0.0401146131805158	0.0214899713467049	0.0143266475644699	0.0128939828080229	0.0171919770773639	0.0286532951289398	0.0100286532951289	0.0171919770773639	0.0114613180515759	0.0100286532951289	0.0143266475644699	0.00429799426934097	0.0100286532951289	0.0171919770773639	0.00143266475644699	0.00573065902578797	0.0272206303724928	0.0444126074498567	0.0143266475644699	0.0243553008595989	0.0358166189111748	0.0429799426934097	0.0143266475644699	0.584527220630373	0.391117478510029	0.628939828080229	0.0186246418338109	0.0243553008595989	0.00429799426934097	0.0157593123209169	0.0214899713467049	0.0157593123209169	0.0315186246418338	0.0143266475644699	0.00429799426934097	0.0186246418338109	0.0401146131805158	0.0114613180515759	0	0.0229226361031519	0	0.0100286532951289	0.00859598853868195	0.0100286532951289	0.00573065902578797	0.00716332378223496	0.00143266475644699	0.0157593123209169	0.0143266475644699	0.0100286532951289	0.00429799426934097	0.0243553008595989	0.00716332378223496	0.0171919770773639	0.0370228010689314	0.0525676626963623	13.2753970571162	10.2008986050384	0.538137378845343	0.474595992243051	0.598639455782313	0.479909883436184	0.522716842588343	0.516666666666667	0.525	0.399951195705222	15.6395102944966	27	11.0901124196643	27.9428886797602	1.37047398057316	0.0454754172304785	0.439846681148427	33.244290373127	36.857511501796	0.0995133663647002	12.7261340346734	1.43439158176365	0.073594898861074	1.06605045244987	42.9675610978181	36.4210518177973	5.31121611663665	12.0010562746348	3.32677195086835
ENSMUSG00000020335.13	0.230613369756766	-3.31892341445988	-1.53588885292762	10.8193807908646	0.0614617940199336	0.0215946843853821	0.0398671096345515	0.0166112956810631	0.0116279069767442	0.0149501661129568	0.00830564784053156	0.0299003322259136	0.0332225913621262	0.0199335548172757	0.0166112956810631	0.0282392026578073	0.00830564784053156	0.0149501661129568	0.00830564784053156	0.026578073089701	0.0282392026578073	0.026578073089701	0.0249169435215947	0.0315614617940199	0.00996677740863787	0.0116279069767442	0.00332225913621262	0.00664451827242525	0.00996677740863787	0.00332225913621262	0.00166112956810631	0.00498338870431894	0.00664451827242525	0.0116279069767442	0.0132890365448505	0.0215946843853821	0.0348837209302326	0.00830564784053156	0.0415282392026578	0.00830564784053156	0.42358803986711	0.440199335548173	0.443521594684385	0.00830564784053156	0.0199335548172757	0	0.00830564784053156	0.0332225913621262	0.0132890365448505	0.00830564784053156	0.00664451827242525	0.00166112956810631	0	0.00996677740863787	0.00498338870431894	0.00166112956810631	0.00830564784053156	0	0.0149501661129568	0.0282392026578073	0.026578073089701	0.00332225913621262	0.00996677740863787	0	0.026578073089701	0.00498338870431894	0.0282392026578073	0.00664451827242525	0.0182724252491694	0.0132890365448505	0.0249169435215947	0.0370228010689314	0.0525676626963623	11.4963544885646	7.33985000288462	0.435769656699889	0.420773930753564	0.596273291925466	0.456016177957533	0.494226327944573	0.525	0.325	0.297117516629712	12.7573900093666	6	8.76155123244448	3.8153112173253	20.4188738765359	0.0502208408089808	0	55.8377606319667	19.8778334333631	0	8.05353122035713	15.1309084846167	0.557858829879632	0.371635630459843	58.8354506135749	15.3129970894826	1.73761813162922	8.82017896241519	4.07988278019607
ENSMUSG00000020340.16	0.133193251318162	-8.13183182944782	-0.326601590945514	11.9061389961954	0.0103668261562998	0.0279106858054226	0.0494417862838915	0.0135566188197767	0.0087719298245614	0.0207336523125997	0.0103668261562998	0.00318979266347687	0.0087719298245614	0.0199362041467305	0.00717703349282297	0.00797448165869218	0.00478468899521531	0.0454545454545455	0.0318979266347687	0.0143540669856459	0.00797448165869218	0.018341307814992	0.043859649122807	0.00717703349282297	0.00956937799043062	0.018341307814992	0.00797448165869218	0.0087719298245614	0.0103668261562998	0.0143540669856459	0.0151515151515152	0.00318979266347687	0.00398724082934609	0.0215311004784689	0.0598086124401914	0.0087719298245614	0.0159489633173844	0.0334928229665072	0.0606060606060606	0.0135566188197767	0.536682615629984	0.335725677830941	0.740031897926635	0.0103668261562998	0.0311004784688995	0.00239234449760766	0.0119617224880383	0.00478468899521531	0.0215311004784689	0.00717703349282297	0.00478468899521531	0.00318979266347687	0.0247208931419458	0.0263157894736842	0.00558213716108453	0	0.0334928229665072	0.000797448165869219	0.0127591706539075	0.00318979266347687	0.0191387559808612	0.000797448165869219	0.00797448165869218	0	0.0135566188197767	0.00956937799043062	0.0127591706539075	0.000797448165869219	0.0287081339712919	0.0143540669856459	0.0207336523125997	0.0370228010689314	0.0525676626963623	12.7944158663501	9.63843591399047	0.540005212405525	0.519076446571871	0.625628140703518	0.474115543254585	0.474358974358974	0.575	0.5875	0.450061652281134	16.7638866566946	33	9.28771237954945	39.4949225891248	0.259731452652916	0.0102709547322365	0.348687412520241	35.6804501123127	24.0416159639447	0.164321514712379	9.63034809710425	0.80077253718613	0.0311557752608695	0.0423572633594217	33.155204201816	45.4434757065773	10.8966864186961	11.2491134527137	5.16009286993519
ENSMUSG00000020346.16	0.279677501377026	-4.29106637588353	-2.00286132522177	10.393390457444	0.00669642857142857	0.00669642857142857	0.0401785714285714	0.0111607142857143	0.0133928571428571	0.0133928571428571	0	0.0178571428571429	0.00892857142857143	0.0178571428571429	0.015625	0.00446428571428571	0	0.0200892857142857	0.0111607142857143	0.0200892857142857	0.00223214285714286	0.015625	0.0625	0.00669642857142857	0.0178571428571429	0.03125	0.00446428571428571	0.0178571428571429	0.00446428571428571	0.015625	0.0223214285714286	0.0133928571428571	0.00446428571428571	0.0111607142857143	0.0491071428571429	0.015625	0.00669642857142857	0.0446428571428571	0.0424107142857143	0.0178571428571429	0.613839285714286	0.426339285714286	0.671875	0.0178571428571429	0.0379464285714286	0.00223214285714286	0.0245535714285714	0.00669642857142857	0.0223214285714286	0.00892857142857143	0.0178571428571429	0.00892857142857143	0.0245535714285714	0.0334821428571429	0.00223214285714286	0	0.0178571428571429	0.00223214285714286	0.015625	0.0111607142857143	0.00446428571428571	0.00223214285714286	0.00446428571428571	0	0.00223214285714286	0.0357142857142857	0.00892857142857143	0	0.0357142857142857	0.0178571428571429	0.0200892857142857	1.25695988066402	-0.957498095476917	12.2088439907346	9.96578428466209	0.570684523809524	0.575938058368076	0.610610610610611	0.449351385836819	0.485090909090909	0.675	0.5375	0.540899795501023	13.7842258604263	12	10.4262647547021	18.6563671374504	29.6695732682823	0.253348708431587	1.13083050149426	32.0616863463184	18.0422079499234	0.185986088099691	8.94598004794928	6.85282830659705	0.270120735461348	0.630688955365294	37.7468121799471	38.1877860881117	7.36578368656818	9.93516504960369	6.52688505022867
ENSMUSG00000020349.4	-0.0407726762484403	-9.19391579675371	0.856069225368476	9.86263735755879	0.0161290322580645	0.0193548387096774	0.0225806451612903	0.0193548387096774	0.0290322580645161	0.0129032258064516	0.0032258064516129	0.0129032258064516	0.0161290322580645	0.00645161290322581	0.0032258064516129	0.0032258064516129	0.00967741935483871	0.0225806451612903	0.0193548387096774	0.00967741935483871	0.0129032258064516	0.0129032258064516	0.032258064516129	0.0193548387096774	0.0290322580645161	0	0	0.0129032258064516	0.0129032258064516	0.00645161290322581	0.00645161290322581	0.0193548387096774	0.00645161290322581	0.0258064516129032	0.032258064516129	0.0193548387096774	0.0193548387096774	0.0483870967741935	0.0451612903225806	0.0290322580645161	0.567741935483871	0.374193548387097	0.487096774193548	0.0129032258064516	0.00645161290322581	0	0.0193548387096774	0.0193548387096774	0.0129032258064516	0.0161290322580645	0.0258064516129032	0.0129032258064516	0.00967741935483871	0.0161290322580645	0.0258064516129032	0.0032258064516129	0.0225806451612903	0	0.0290322580645161	0.00967741935483871	0.0161290322580645	0	0.0129032258064516	0	0.0129032258064516	0.0161290322580645	0.0193548387096774	0.0032258064516129	0.0225806451612903	0.0161290322580645	0.0225806451612903	0.623510610230377	3.39745668673918	12.8709426066494	8.44708322620965	0.476344086021505	0.446212334553647	0.772988505747126	0.416003332099223	0.404639175257732	0.625	0.375	0.421116295144289	14.3993446896727	7	8.60362634498619	24.744517823284	0.988262306909802	0.000659185787267842	0	40.2123724122189	34.0482520002847	0.00593627151530807	13.631371017532	0.12779081700404	0.00471975673469792	0.0158490675898726	8.50613449868781	75.981342278793	1.73279256365853	12.4988492065317	5.42107083273823
ENSMUSG00000020358.17	-0.137066676302305	-9.49548817082595	0.908382171332707	9.97727992349992	0.0384615384615385	0.0352564102564103	0.0512820512820513	0.00961538461538462	0.00961538461538462	0.0128205128205128	0.00961538461538462	0.00961538461538462	0.0128205128205128	0.0192307692307692	0.00320512820512821	0.0192307692307692	0.00641025641025641	0.0128205128205128	0.0192307692307692	0.016025641025641	0.00320512820512821	0.00641025641025641	0.0480769230769231	0.00320512820512821	0.00320512820512821	0.0288461538461538	0.00961538461538462	0.0128205128205128	0.00961538461538462	0.00320512820512821	0.00320512820512821	0.00320512820512821	0.00320512820512821	0.00320512820512821	0.00961538461538462	0.00320512820512821	0.0224358974358974	0.0288461538461538	0.0608974358974359	0.0256410256410256	0.560897435897436	0.432692307692308	0.625	0.00320512820512821	0.0384615384615385	0.0192307692307692	0.0128205128205128	0.0256410256410256	0.0673076923076923	0.032051282051282	0.0224358974358974	0	0.0128205128205128	0.016025641025641	0.0192307692307692	0	0.0384615384615385	0.00320512820512821	0.0192307692307692	0.00320512820512821	0	0.00961538461538462	0.0128205128205128	0	0	0.00961538461538462	0.00641025641025641	0.00641025641025641	0.00961538461538462	0.00320512820512821	0.032051282051282	1.83721445970914	0.477900975089748	11.4424251933316	7.53138146051631	0.534260178748759	0.505032350826743	0.71195652173913	0.500252143217347	0.470617042115573	0.75	0.55	0.452179570592062	11.9538326821453	7	0	36.9945056537377	16.698230705035	0.00395668545840607	0	42.8275673552522	3.42855639899297	0.0471832015237515	18.856436213068	0.129712877650509	0.0131000184678524	0	0.015403859899199	73.8187046938953	7.16664233701914	10.5868397879618	8.14158806789744
ENSMUSG00000020359.13	0.117264157694545	-0.22747714517628	0.40457572207897	10.5821419816588	0	0.0431034482758621	0.0387931034482759	0.0129310344827586	0.00862068965517241	0.021551724137931	0.00862068965517241	0.00431034482758621	0.0172413793103448	0.0172413793103448	0.0129310344827586	0.00862068965517241	0.00431034482758621	0.0258620689655172	0.00862068965517241	0.00431034482758621	0.0172413793103448	0.0258620689655172	0.0431034482758621	0.0301724137931034	0.0129310344827586	0.0129310344827586	0.00431034482758621	0.021551724137931	0.0129310344827586	0.00862068965517241	0.0129310344827586	0.00431034482758621	0.0129310344827586	0.021551724137931	0.0517241379310345	0.00431034482758621	0.0129310344827586	0.0431034482758621	0.0387931034482759	0.0129310344827586	0.616379310344828	0.370689655172414	0.668103448275862	0.0172413793103448	0.0431034482758621	0.00431034482758621	0.0172413793103448	0.00431034482758621	0.0172413793103448	0.021551724137931	0.00862068965517241	0.00431034482758621	0.0172413793103448	0.0431034482758621	0.0129310344827586	0.00431034482758621	0.0387931034482759	0	0.0129310344827586	0.00431034482758621	0.00862068965517241	0.00431034482758621	0.0129310344827586	0	0.00862068965517241	0.00431034482758621	0.00431034482758621	0.00431034482758621	0.00862068965517241	0.00862068965517241	0.021551724137931	0.0370228010689314	0.0525676626963623	13.2437690319619	5.49185309632967	0.529373368146214	0.490760869565217	0.704545454545455	0.477775563085509	0.455557401561721	0.8	0.45	0.454992621741269	13.29275299625	11	12.5555477716471	72.7676359340321	0	0.183525463488738	1.14221459690158	25.9066240055776	0	0	16.5600062140951	6.54697154755287	4.61024049084461	1.54764878053401	32.6795676854049	27.2140738608853	10.8414914206833	10.9901039638575	7.23638418021105
ENSMUSG00000020361.13	-0.0505382869325909	-10.1556109009957	0.538036211432359	11.3049216695817	0.0486358244365362	0.0106761565836299	0.0486358244365362	0.0272835112692764	0.0225385527876631	0.00593119810201661	0.00830367734282325	0.0154211150652432	0.0106761565836299	0.0166073546856465	0.00118623962040332	0.0154211150652432	0.00830367734282325	0.0118623962040332	0.0249110320284698	0.0189798339264531	0.0189798339264531	0.00593119810201661	0.0308422301304864	0.00593119810201661	0.0225385527876631	0.0106761565836299	0.00237247924080664	0.0177935943060498	0.00593119810201661	0.00237247924080664	0.00830367734282325	0.00474495848161329	0.00355871886120996	0.00948991696322657	0.0166073546856465	0.0118623962040332	0.0486358244365362	0.0237247924080664	0.0557532621589561	0.0355871886120996	0.540925266903915	0.3570581257414	0.444839857651246	0.0237247924080664	0.0142348754448399	0.00474495848161329	0.0320284697508897	0.0142348754448399	0.0177935943060498	0.00355871886120996	0.0106761565836299	0.0106761565836299	0.0130486358244365	0.0379596678529063	0.0166073546856465	0	0.00593119810201661	0	0.0213523131672598	0.00948991696322657	0.00830367734282325	0.00355871886120996	0.0213523131672598	0.00118623962040332	0.00355871886120996	0.00474495848161329	0.0130486358244365	0.0166073546856465	0.0154211150652432	0.0177935943060498	0.0213523131672598	-0.324230504102486	3.36408185966428	12.4328028563519	8.08746284125034	0.447607750098853	0.466002598527501	0.74169741697417	0.416305957398337	0.42967032967033	0.675	0.35	0.44806288601909	15.099881982111	19	9.83130724380205	40.1901931278492	3.30244647360793	0.00202303548463987	0.00442509861757588	20.6991828468766	35.776123708373	0.0256057091910917	18.2726815294935	0.295159260267873	0.009783386319303	0.0542858609478098	6.2289157324333	65.6267133519673	9.512460878571	10.7992816215219	5.17830678369776
ENSMUSG00000020362.13	-0.0148907911171241	-7.27771715619078	-1.41136026896229	10.7099453802325	0.0304659498207885	0.014336917562724	0.028673835125448	0.046594982078853	0.0232974910394265	0.00716845878136201	0.0017921146953405	0.017921146953405	0.010752688172043	0.014336917562724	0.0161290322580645	0.0161290322580645	0.00896057347670251	0.010752688172043	0.028673835125448	0.0304659498207885	0.0161290322580645	0.010752688172043	0.0197132616487455	0.021505376344086	0.021505376344086	0.00716845878136201	0.0017921146953405	0.021505376344086	0.00716845878136201	0	0.00716845878136201	0.0017921146953405	0.00896057347670251	0.0197132616487455	0.039426523297491	0.021505376344086	0.046594982078853	0.021505376344086	0.021505376344086	0.0197132616487455	0.478494623655914	0.362007168458781	0.422939068100358	0.0197132616487455	0.0125448028673835	0.003584229390681	0.00896057347670251	0.025089605734767	0.0125448028673835	0.00716845878136201	0.00896057347670251	0.0161290322580645	0.00537634408602151	0.00716845878136201	0.0161290322580645	0	0.021505376344086	0.0017921146953405	0.0161290322580645	0.0232974910394265	0.00896057347670251	0	0.0232974910394265	0	0.00716845878136201	0.0125448028673835	0.0125448028673835	0.0197132616487455	0.021505376344086	0.0304659498207885	0.0161290322580645	-2.40179130649754	3.20017805481684	12.6906527993485	8.5352753766208	0.421146953405018	0.397838214783821	0.756756756756757	0.39567463444532	0.375613747954173	0.325	0.525	0.350394772665396	15.064405961891	11	10.2562086885274	17.8860858229016	21.0864250845149	0.0076257940565035	0.0303958592276254	13.0508357064511	47.8915420423148	0.0470896905333961	12.008439051475	1.78219429796915	0.0420227796258593	0.948195803242046	22.7451394276031	55.7789514762761	6.69505716380875	11.8431359111114	7.31771298118763
ENSMUSG00000020364.14	0.180998036128968	-7.01858564127271	-1.5854064898996	10.7756102807595	0.0646853146853147	0.0244755244755245	0.0367132867132867	0.0157342657342657	0.00874125874125874	0.0227272727272727	0.0034965034965035	0.0297202797202797	0.0297202797202797	0.013986013986014	0.0157342657342657	0.0227272727272727	0.0122377622377622	0.0104895104895105	0.0122377622377622	0.0227272727272727	0.0192307692307692	0.020979020979021	0.0262237762237762	0.0332167832167832	0.00874125874125874	0.0104895104895105	0.00524475524475524	0.0104895104895105	0.0122377622377622	0.00174825174825175	0.00524475524475524	0.00524475524475524	0.0034965034965035	0.00874125874125874	0.0244755244755245	0.0192307692307692	0.041958041958042	0.00524475524475524	0.0402097902097902	0.00874125874125874	0.426573426573427	0.440559440559441	0.431818181818182	0.00524475524475524	0.0174825174825175	0	0.00524475524475524	0.027972027972028	0.0157342657342657	0.0104895104895105	0.0104895104895105	0.0034965034965035	0.00174825174825175	0.013986013986014	0.0034965034965035	0.00174825174825175	0.0104895104895105	0	0.020979020979021	0.0384615384615385	0.0227272727272727	0.00524475524475524	0.013986013986014	0	0.0174825174825175	0.00699300699300699	0.0367132867132867	0.00874125874125874	0.0174825174825175	0.0034965034965035	0.0227272727272727	0.0370228010689314	0.0525676626963623	12.076481601207	8.68999797141945	0.435502283105023	0.431449745252432	0.589805825242718	0.459186991869919	0.470617042115573	0.5	0.425	0.39723414401526	13.1714895770657	5	0	8.04365351421727	7.43687418748299	0.0743927898381062	0	36.0538367808065	48.3459970027258	0.0452457249293675	11.025417466399	5.42353272916899	0.048805174431802	0	21.4809505420295	57.8013179315325	4.21997615643823	11.0347989625773	3.11887773329942
ENSMUSG00000020366.18	0.0428476513862741	-6.28297066995635	0.376852756324221	10.3987436919382	0.0418848167539267	0.0157068062827225	0.031413612565445	0.0183246073298429	0.0130890052356021	0.00523560209424084	0.00523560209424084	0.0183246073298429	0.0209424083769634	0.0104712041884817	0.00261780104712042	0.0130890052356021	0.0130890052356021	0.0235602094240838	0.0366492146596859	0.031413612565445	0.0235602094240838	0.00523560209424084	0.0340314136125654	0.0209424083769634	0.0235602094240838	0.00523560209424084	0.00785340314136126	0.0130890052356021	0.00523560209424084	0.00261780104712042	0.00523560209424084	0.00785340314136126	0.0157068062827225	0.0157068062827225	0.0183246073298429	0.0104712041884817	0.049738219895288	0.031413612565445	0.0235602094240838	0.0287958115183246	0.526178010471204	0.327225130890052	0.442408376963351	0.0104712041884817	0.0157068062827225	0.0104712041884817	0.0183246073298429	0.0130890052356021	0.0130890052356021	0.00523560209424084	0.0130890052356021	0.0157068062827225	0.0104712041884817	0.0340314136125654	0.0183246073298429	0.00261780104712042	0.0261780104712042	0	0.0157068062827225	0.0183246073298429	0.00523560209424084	0	0.00785340314136126	0	0.00261780104712042	0.0157068062827225	0.0183246073298429	0.0130890052356021	0.0104712041884817	0.0130890052356021	0.0235602094240838	0.0370228010689314	0.0525676626963623	12.7281331003062	7.98868468677217	0.448480355819125	0.457719814892722	0.778656126482213	0.428467175479673	0.41576354679803	0.4	0.525	0.436276083467095	15.0052736565639	14	10.9879745242962	11.0550546541871	13.5585410116551	0.00532169302839811	0.0657235325635847	72.659517899428	2.6521845822584	0.00365662687934912	13.553630594251	1.65577602404759	0.0813701257622086	0.646713867786304	17.44723791407	58.3867545097367	8.22851696434616	11.6054795180617	5.50654729739672
ENSMUSG00000020368.15	0.0490957102007255	-7.323034402271	0.436240211984631	10.7952279660287	0.035472972972973	0.0168918918918919	0.0625	0.0202702702702703	0.00844594594594595	0.00675675675675676	0.00506756756756757	0.0168918918918919	0.0101351351351351	0.00506756756756757	0.00675675675675676	0.0101351351351351	0.00675675675675676	0.0135135135135135	0.0202702702702703	0.027027027027027	0.00337837837837838	0.00337837837837838	0.0168918918918919	0.0118243243243243	0.0405405405405405	0.0118243243243243	0	0.0304054054054054	0.00675675675675676	0	0.00337837837837838	0.00337837837837838	0.00506756756756757	0.00675675675675676	0.0253378378378378	0.0152027027027027	0.0608108108108108	0.0405405405405405	0.0472972972972973	0.0777027027027027	0.577702702702703	0.356418918918919	0.425675675675676	0.0118243243243243	0.0185810810810811	0.00168918918918919	0.0304054054054054	0.0168918918918919	0.00675675675675676	0.0152027027027027	0.0152027027027027	0.0135135135135135	0.00844594594594595	0.0118243243243243	0.0168918918918919	0	0.00844594594594595	0	0.0168918918918919	0.00844594594594595	0.00844594594594595	0.00168918918918919	0.0152027027027027	0.00168918918918919	0.00168918918918919	0.027027027027027	0.0101351351351351	0.00675675675675676	0.0135135135135135	0.0101351351351351	0.0202702702702703	1.05286011118555	4.82304695385647	12.1966021265232	7.5077946401987	0.453265765765766	0.42147024504084	0.740331491712707	0.395780903034789	0.345588235294118	0.375	0.375	0.373697916666667	14.7217934468239	15	8.67595703294175	18.4203649906868	6.12338647752799	0.00279060183629301	0.0437860049527451	61.8837073226542	13.5014381154212	0.0245264869206498	8.92264325769111	4.81838999550795	0.0309439032105614	0.0654470421369639	27.8725940773126	54.460535148438	3.82944657570276	11.1705510353167	6.28590250815666
ENSMUSG00000020372.15	0.082917792291149	-9.34270050981537	0.704595615740759	9.89935692292311	0	0.0283018867924528	0.0534591194968553	0.0157232704402516	0.0188679245283019	0.0471698113207547	0.00943396226415094	0.0220125786163522	0.00628930817610063	0.0251572327044025	0.00314465408805031	0.00628930817610063	0.00628930817610063	0.0408805031446541	0.0157232704402516	0.0125786163522013	0.00314465408805031	0.0220125786163522	0.0345911949685535	0.00314465408805031	0.00943396226415094	0.00943396226415094	0.00943396226415094	0.00314465408805031	0.0125786163522013	0.0157232704402516	0.00314465408805031	0.00314465408805031	0.00314465408805031	0.0220125786163522	0.0314465408805031	0.00628930817610063	0.0125786163522013	0.0283018867924528	0.0157232704402516	0.0377358490566038	0.487421383647799	0.465408805031447	0.663522012578616	0.00628930817610063	0.0157232704402516	0.00314465408805031	0.0220125786163522	0.0157232704402516	0.0440251572327044	0.00943396226415094	0.0157232704402516	0.0125786163522013	0.0251572327044025	0.0188679245283019	0.0125786163522013	0.00314465408805031	0.0125786163522013	0	0.00628930817610063	0.00314465408805031	0.0251572327044025	0.00314465408805031	0.0314465408805031	0	0.0157232704402516	0.0408805031446541	0.00943396226415094	0.00628930817610063	0.0157232704402516	0.0188679245283019	0.00943396226415094	1.33208843013611	-0.275851018753518	12.3219280948874	6.4093909361377	0.538784067085954	0.507256392536282	0.619047619047619	0.360772357723577	0.470588235294118	0.6	0.35	0.405913978494624	9.94397991434374	4	11.8427431807317	72.2539261825761	9.16931573810772	0	0.0577988325567431	17.3502237549429	1.14654854288211	0.0221869489344973	11.3133545227454	22.0257072451103	0.00327378987641237	0.0462393520836669	59.1512794715718	7.09995702225965	0.360188596352809	8.54303182025524	7.16628405417546
ENSMUSG00000020375.9	-0.0809335505253664	-7.15471548319785	0.352627289452037	11.0633950812885	0.0280504908835905	0.0168302945301543	0.0532959326788219	0.00701262272089762	0.00841514726507714	0.0140252454417952	0.00841514726507714	0.00420757363253857	0.0126227208976157	0.0252454417952314	0.00701262272089762	0.0126227208976157	0.00701262272089762	0.00701262272089762	0.02945301542777	0.0140252454417952	0.0196353436185133	0.0126227208976157	0.0603085553997195	0.00841514726507714	0.00280504908835905	0.00841514726507714	0.00841514726507714	0.00701262272089762	0.00841514726507714	0.0112201963534362	0.0168302945301543	0.00420757363253857	0.0140252454417952	0.0238429172510519	0.0561009817671809	0.0168302945301543	0.0462833099579243	0.0280504908835905	0.0743338008415147	0.0196353436185133	0.619915848527349	0.361851332398317	0.64796633941094	0.0182328190743338	0.0266479663394109	0.0168302945301543	0.00841514726507714	0.0140252454417952	0.0238429172510519	0.0140252454417952	0.00420757363253857	0.00420757363253857	0.0126227208976157	0.0224403927068724	0.00701262272089762	0	0.00420757363253857	0	0.00701262272089762	0.00701262272089762	0.0168302945301543	0.00561009817671809	0.0112201963534362	0.00140252454417952	0.0154277699859748	0.00561009817671809	0.0126227208976157	0.00981767180925666	0.0112201963534362	0.0112201963534362	0.00561009817671809	0.0370228010689314	0.0525676626963623	11.4330637651221	0	0.543244506778869	0.532738095238095	0.631578947368421	0.470135121302078	0.552631578947368	0.625	0.675	0.482421875	15.2540320932412	19	6.2667865406949	34.3087063931521	0	0.0219399241935415	15.1460793918713	11.1190713526785	39.3066879251001	0.0975150130044283	13.6849344815115	0	0.0839372134453931	5.23850902001434	0.132948329020644	70.2345745750351	10.625096380973	9.00281501560705	4.54084775693709
ENSMUSG00000020376.17	0.0682387777603044	-5.89089647285719	-1.17241627776183	10.4210128557792	0.030952380952381	0.0214285714285714	0.0214285714285714	0.0238095238095238	0.019047619047619	0.0166666666666667	0.0166666666666667	0.0166666666666667	0.0119047619047619	0.0142857142857143	0.00952380952380952	0.0142857142857143	0.0142857142857143	0.0261904761904762	0.0214285714285714	0.0261904761904762	0.0119047619047619	0.0166666666666667	0.019047619047619	0.00714285714285714	0.0166666666666667	0.0119047619047619	0.0142857142857143	0.019047619047619	0.00714285714285714	0.0166666666666667	0.0142857142857143	0.00714285714285714	0.00714285714285714	0.019047619047619	0.030952380952381	0.0166666666666667	0.0214285714285714	0.0238095238095238	0.0238095238095238	0.0285714285714286	0.54047619047619	0.442857142857143	0.557142857142857	0.0119047619047619	0.0238095238095238	0.0261904761904762	0.0166666666666667	0.0142857142857143	0.0238095238095238	0.0119047619047619	0.00952380952380952	0.00952380952380952	0.019047619047619	0.019047619047619	0.0214285714285714	0	0.0142857142857143	0	0.00952380952380952	0.00952380952380952	0.0142857142857143	0.00714285714285714	0.00952380952380952	0.00238095238095238	0.0119047619047619	0.00952380952380952	0.0142857142857143	0	0.0214285714285714	0.0166666666666667	0.0142857142857143	0.0370228010689314	0.0525676626963623	13.0073777333213	5.16992500144231	0.506569343065693	0.495723362658847	0.885714285714286	0.413024347315928	0.394557823129252	0.85	0.358333333333333	0.491152416356877	16.4900360603601	10	7.20945336562895	43.6774900499721	0	0.0617056671960187	2.19798662530198	18.2144195138598	35.4409811301573	0.407417013512801	33.3733655878037	0	0.218567476457135	0.872724177526663	0	55.7247802951226	9.81056246308991	12.7155330635266	5.02815254120034
ENSMUSG00000020380.16	-0.138783777798867	-8.20474303373134	0.0112068679652668	11.9439799143437	0.0594059405940594	0.0175171363290175	0.0456968773800457	0.0258948971820259	0.0243716679360244	0.0099009900990099	0.00533130236100533	0.00913937547600914	0.0152322924600152	0.0144706778370145	0.019040365575019	0.0175171363290175	0.0167555217060168	0.0175171363290175	0.0266565118050267	0.0266565118050267	0.0213252094440213	0.0137090632140137	0.0578827113480579	0.0099009900990099	0.00380807311500381	0.00304645849200305	0.000761614623000762	0.00533130236100533	0.0144706778370145	0.00761614623000762	0.00685453160700685	0.00761614623000762	0.0129474485910129	0.0121858339680122	0.0312261995430312	0.019040365575019	0.0715917745620716	0.0289413556740289	0.0472201066260472	0.0335110434120335	0.527037319116527	0.288651942117289	0.482863670982483	0.0114242193450114	0.0114242193450114	0.00380807311500381	0.0152322924600152	0.0129474485910129	0.00380807311500381	0.00913937547600914	0.00609291698400609	0.00685453160700685	0.00761614623000762	0.015993907083016	0.0137090632140137	0.000761614623000762	0.0099009900990099	0	0.00685453160700685	0.00609291698400609	0.0114242193450114	0.00304645849200305	0.0114242193450114	0	0.00609291698400609	0.00304645849200305	0.00913937547600914	0.0106626047220107	0.00837776085300838	0.0236100533130236	0.0114242193450114	-0.296033811577665	2.45242132503838	12.3923174227788	7.93663793900257	0.432850977405433	0.451969726372987	0.663934426229508	0.424445885629268	0.391891891891892	0.45	0.391666666666667	0.476956055734191	15.6780223732589	25	7.8008998999203	16.8386803544484	8.09627751911317	0.00201807918476351	0	52.8152111557613	22.121616541157	0.126196350335354	11.1941304953501	3.1538315789126	0.0336327319296252	0.271872362248801	20.1012508294702	53.9808775791857	11.264404422903	9.86727873970966	3.92150630323607
ENSMUSG00000020381.10	0.0479254849775347	-5.68641337696861	0.904112893633899	10.1382718001722	0.0148809523809524	0.0119047619047619	0.0386904761904762	0.0178571428571429	0.0178571428571429	0.0267857142857143	0	0.0178571428571429	0.0178571428571429	0.0148809523809524	0.0238095238095238	0.0297619047619048	0	0.00297619047619048	0.00892857142857143	0.00595238095238095	0.0357142857142857	0.0208333333333333	0.0535714285714286	0.00892857142857143	0.0297619047619048	0.00892857142857143	0.00595238095238095	0.0416666666666667	0.00595238095238095	0.00595238095238095	0.0148809523809524	0.00297619047619048	0.0119047619047619	0.0208333333333333	0.0416666666666667	0.00595238095238095	0.0238095238095238	0.0386904761904762	0.0446428571428571	0.0119047619047619	0.633928571428571	0.494047619047619	0.535714285714286	0.0208333333333333	0.0238095238095238	0.00892857142857143	0.0327380952380952	0.0148809523809524	0.0238095238095238	0.0178571428571429	0.0148809523809524	0.00297619047619048	0.00297619047619048	0.0178571428571429	0.0178571428571429	0	0.00297619047619048	0.00297619047619048	0.00297619047619048	0.0119047619047619	0.00595238095238095	0	0.0178571428571429	0	0.0178571428571429	0.0148809523809524	0.00297619047619048	0	0.00297619047619048	0.00892857142857143	0.0238095238095238	0.0370228010689314	0.0525676626963623	10.9943534368589	4.16992500144231	0.541740674955595	0.541996830427892	0.705882352941177	0.467270342317945	0.471042471042471	0.675	0.475	0.5	14.5285762023352	10	9.60362634498619	26.9224573499382	3.75488892850092	0.00703278846246415	0.0833575486417203	6.70884618386536	62.1697194613121	0.353697739279239	13.8181930245105	20.779180074415	0.149851137646437	0.0175102211552392	27.3008811280019	21.9786221036125	15.9557623106585	6.33985000288462	5.17649584463103
ENSMUSG00000020385.16	-0.015329086151989	-4.33317263986	0.200118371143782	10.6891244049133	0.0435684647302905	0.0103734439834025	0.020746887966805	0.0186721991701245	0.0145228215767635	0.00622406639004149	0.0020746887966805	0.012448132780083	0.037344398340249	0.020746887966805	0.0269709543568465	0.0311203319502075	0.00622406639004149	0.0228215767634855	0.020746887966805	0.020746887966805	0.00829875518672199	0.033195020746888	0.0228215767634855	0.045643153526971	0.012448132780083	0.00622406639004149	0.0020746887966805	0.0103734439834025	0.0103734439834025	0.00829875518672199	0.012448132780083	0.00622406639004149	0.0103734439834025	0	0.016597510373444	0.00622406639004149	0.0311203319502075	0.033195020746888	0.0394190871369295	0.0394190871369295	0.483402489626556	0.371369294605809	0.441908713692946	0.0186721991701245	0.0020746887966805	0.0020746887966805	0.0103734439834025	0.0145228215767635	0.012448132780083	0.004149377593361	0.00829875518672199	0.012448132780083	0.012448132780083	0.0103734439834025	0.020746887966805	0	0.0228215767634855	0	0.0228215767634855	0.004149377593361	0.00829875518672199	0.00622406639004149	0.012448132780083	0.0020746887966805	0.016597510373444	0.012448132780083	0.016597510373444	0.020746887966805	0.00829875518672199	0.0186721991701245	0.029045643153527	-2.80459904661637	1.13760051694742	12.5013396180614	8.36632221424582	0.432121212121212	0.427835051546392	0.498480243161094	0.407291369980063	0.383628922237381	0.475	0.4	0.325301204819277	13.7777690040138	13	11.8399910705399	16.688320950739	4.19708774063117	0.0088685833085683	0.045517248141533	52.7952124826109	26.1008939191225	0.164099075446381	9.31713863994426	8.39188269377652	0.15852576773976	0.913782241257611	37.6662323821678	38.2575732193959	5.29486505571814	8.37937836707126	6.83295202593205
ENSMUSG00000020386.5	0.0448459474951792	-7.67219786196603	1.04364192360838	9.2240016741981	0.0351758793969849	0.0150753768844221	0.0201005025125628	0.0150753768844221	0.0251256281407035	0.0050251256281407	0.0100502512562814	0.0201005025125628	0.0100502512562814	0.0050251256281407	0.0201005025125628	0.0251256281407035	0.0050251256281407	0.0201005025125628	0.0351758793969849	0.0301507537688442	0.0050251256281407	0.0150753768844221	0.0251256281407035	0.0100502512562814	0.0050251256281407	0.0050251256281407	0	0.0201005025125628	0.0100502512562814	0.0050251256281407	0.0050251256281407	0	0.0301507537688442	0.0050251256281407	0.0402010050251256	0.0301507537688442	0.050251256281407	0.0201005025125628	0.0201005025125628	0.0351758793969849	0.527638190954774	0.361809045226131	0.462311557788945	0.0050251256281407	0.0251256281407035	0.0050251256281407	0.0100502512562814	0.0251256281407035	0.0201005025125628	0.0150753768844221	0.0301507537688442	0.0150753768844221	0.0050251256281407	0.0351758793969849	0	0	0.0150753768844221	0.0050251256281407	0.0150753768844221	0.0201005025125628	0.0050251256281407	0	0.0050251256281407	0	0.0050251256281407	0.0150753768844221	0.0050251256281407	0.0150753768844221	0.0251256281407035	0.0150753768844221	0.0301507537688442	0.304055455120166	3.60535765407654	10.2946207488916	6.7279204545632	0.450586264656616	0.427976686094921	0.638095238095238	0.437555588496887	0.37037037037037	0.4	0.65	0.337634408602151	14.71987006686	8	5.78135971352466	35.1038878742711	20.2523267460237	0.00332521413963505	0	30.6885166841597	13.8714193135365	0.0805241678693297	11.6217230326467	8.89795364424777	0.0330287941743306	0.200703699773361	28.4102765219002	44.7466685122506	6.08964579500696	8.86418614465428	5.04411282869175
ENSMUSG00000020388.12	-0.209313938649513	-4.56398519997611	1.91056624325988	9.95710204156229	0.0151057401812689	0.0211480362537764	0.0241691842900302	0.0151057401812689	0.00906344410876133	0.0211480362537764	0.00604229607250755	0.00302114803625378	0.00604229607250755	0.027190332326284	0.0211480362537764	0.0181268882175227	0	0.0151057401812689	0.0181268882175227	0.0120845921450151	0.00604229607250755	0.0211480362537764	0.0241691842900302	0.0151057401812689	0.0332326283987915	0.0211480362537764	0.0120845921450151	0.0241691842900302	0.00302114803625378	0.0211480362537764	0.0211480362537764	0.00302114803625378	0.00906344410876133	0.0241691842900302	0.0453172205438066	0.00906344410876133	0.00604229607250755	0.0332326283987915	0.0513595166163142	0.0151057401812689	0.631419939577039	0.516616314199396	0.670694864048338	0.00906344410876133	0.0362537764350453	0.00604229607250755	0.0332326283987915	0.0120845921450151	0.0422960725075529	0.0211480362537764	0.0181268882175227	0.00906344410876133	0.0181268882175227	0.0211480362537764	0.00604229607250755	0	0.0181268882175227	0	0.00604229607250755	0.0120845921450151	0.00906344410876133	0.0151057401812689	0.0120845921450151	0.00302114803625378	0.027190332326284	0.00604229607250755	0.00302114803625378	0.00302114803625378	0.0181268882175227	0.00302114803625378	0	0.0370228010689314	0.0525676626963623	11.3224915375975	7.29462074889163	0.606243705941591	0.599529780564263	0.634615384615385	0.52962609525462	0.527258566978193	0.675	0.558333333333333	0.444444444444444	13.4928546201747	9	10.3275526440812	24.0593242805422	0	0.00275306135815889	0	29.7432667264669	45.9974764589977	0.197179472634998	12.9594343208068	0.274988666731985	0.21839611893602	0.291186600742319	30.9431533300506	45.952046137989	9.36079482474328	6.5077946401987	5.4290575258453
ENSMUSG00000020389.19	-0.0336592402962983	-5.16618222705429	-1.07268834113225	11.0396045179538	0.0523731587561375	0.0130932896890344	0.0490998363338789	0.0360065466448445	0.027823240589198	0.00981996726677578	0.00654664484451719	0.016366612111293	0.0294599018003273	0.00490998363338789	0.0114566284779051	0.0147299509001637	0.016366612111293	0.0114566284779051	0.0180032733224223	0.0294599018003273	0.0212765957446809	0.0196399345335516	0.0196399345335516	0.0130932896890344	0.0229132569558101	0.0147299509001637	0.0016366612111293	0.0196399345335516	0.00490998363338789	0.00654664484451719	0.00490998363338789	0.0016366612111293	0.00490998363338789	0.0114566284779051	0.027823240589198	0.0130932896890344	0.0327332242225859	0.0294599018003273	0.0425531914893617	0.0245499181669394	0.497545008183306	0.360065466448445	0.448445171849427	0.0114566284779051	0.0114566284779051	0.00490998363338789	0.0147299509001637	0.0261865793780687	0.0130932896890344	0.0114566284779051	0.00818330605564648	0.00327332242225859	0.0180032733224223	0.0229132569558101	0.0147299509001637	0	0.0147299509001637	0	0.00981996726677578	0.0196399345335516	0.00818330605564648	0.0016366612111293	0.0114566284779051	0.0016366612111293	0.00327332242225859	0.00490998363338789	0.00981996726677578	0.0130932896890344	0.0114566284779051	0.0196399345335516	0.0261865793780687	0.0370228010689314	0.0525676626963623	12.3882864197626	9.4262647547021	0.437262357414449	0.449440298507463	0.538573508005822	0.439441923096105	0.470617042115573	0.403571428571429	0.465909090909091	0.433333333333333	16.2914045570071	19	0	30.7835853920092	10.3247998421834	0.0324185490864277	0	26.9556176082199	31.6228504940142	0.280728114486837	14.2496566074943	7.30688062596092	0.184144379910331	0	50.4338939880133	26.1813455457849	1.64407885283627	11.2473341780287	4.27763980912717
ENSMUSG00000020390.12	0.0821924715811843	-4.12511764144836	0.356975290135962	8.84549005094438	0.0261437908496732	0.0326797385620915	0.0130718954248366	0.0392156862745098	0.0130718954248366	0.0130718954248366	0	0.0130718954248366	0.0065359477124183	0.0196078431372549	0.0196078431372549	0.0196078431372549	0.0196078431372549	0.0196078431372549	0.0261437908496732	0.0130718954248366	0.0196078431372549	0	0.0326797385620915	0.0065359477124183	0.0588235294117647	0.0130718954248366	0.0130718954248366	0.0065359477124183	0.0130718954248366	0	0.0130718954248366	0.0065359477124183	0.0065359477124183	0.0065359477124183	0.0196078431372549	0.0065359477124183	0.0522875816993464	0.0065359477124183	0.0261437908496732	0.0457516339869281	0.503267973856209	0.411764705882353	0.411764705882353	0.0196078431372549	0.0261437908496732	0	0.0065359477124183	0.0065359477124183	0.0065359477124183	0.0130718954248366	0.0130718954248366	0.0065359477124183	0.0130718954248366	0.0130718954248366	0.0261437908496732	0.0065359477124183	0	0	0.0326797385620915	0.0065359477124183	0.0196078431372549	0.0130718954248366	0.0261437908496732	0	0	0.0196078431372549	0.0065359477124183	0.0196078431372549	0.0065359477124183	0.0065359477124183	0.0392156862745098	-1.33190157104584	3.84253706355865	11.0546043179607	7.74819284958946	0.442265795206972	0.431842385516507	0.649532710280374	0.439269406392694	0.451612903225806	0.775	0.425	0.379280821917808	13.6817874451752	7	7.96000193206808	20.9740480517047	1.59552078860759	0.0124069810007417	0.225839248458718	15.592285588804	61.5218852689269	0.0780140724973855	14.9797553932416	2.83186727881913	0.285019126634499	1.06159741526548	31.5135773377097	45.0507784048764	4.27740504345319	10.1910592145317	9.81169447743163
ENSMUSG00000020392.8	-0.306164874329864	-7.0562528082167	1.10538585097047	8.78135971352466	0.0170940170940171	0.00854700854700855	0.0341880341880342	0.00854700854700855	0.00854700854700855	0.00854700854700855	0	0	0.0170940170940171	0.0341880341880342	0	0.00854700854700855	0	0.00854700854700855	0.0512820512820513	0.00854700854700855	0.0170940170940171	0.0170940170940171	0.0341880341880342	0.00854700854700855	0.0170940170940171	0.00854700854700855	0	0.00854700854700855	0.00854700854700855	0.0256410256410256	0.00854700854700855	0.00854700854700855	0.0170940170940171	0.00854700854700855	0.0683760683760684	0.00854700854700855	0.0341880341880342	0.0683760683760684	0.0512820512820513	0.00854700854700855	0.632478632478633	0.376068376068376	0.717948717948718	0	0.0512820512820513	0.0170940170940171	0.00854700854700855	0	0.0427350427350427	0.00854700854700855	0.0170940170940171	0	0.00854700854700855	0.0427350427350427	0.00854700854700855	0.00854700854700855	0.0170940170940171	0	0.00854700854700855	0	0.0341880341880342	0.00854700854700855	0	0	0.00854700854700855	0.0170940170940171	0	0.00854700854700855	0.0256410256410256	0	0.0170940170940171	2.44776754710265	-1.45129408078596	10.9359016822676	5.28540221886225	0.558086560364465	0.495403472931563	0.710526315789474	0.450622083981337	0.470617042115573	0.7875	0.4375	0.46531184302733	12.9138243904081	4	0	43.9208028729738	2.97330821057148	0.00265562057542435	0	27.8456125334445	24.9981630695754	0.25945769285942	12.3914785773644	0.0858803585368373	0.0930381590671615	0	30.8931595812304	41.5155791820842	15.0208641417169	10.4797802640291	6.90701242793762
ENSMUSG00000020393.16	0.470724225029077	-6.84725511548247	-2.19101131959062	10.5038257379958	0.00632911392405063	0.0274261603375527	0.0274261603375527	0.0147679324894515	0.0147679324894515	0.0316455696202532	0.00632911392405063	0.0147679324894515	0.0105485232067511	0.0210970464135021	0.0105485232067511	0.0147679324894515	0.00210970464135021	0.0253164556962025	0.0105485232067511	0.0105485232067511	0.0126582278481013	0.0147679324894515	0.0253164556962025	0.0147679324894515	0.0126582278481013	0.0210970464135021	0.0126582278481013	0.029535864978903	0.00210970464135021	0.0126582278481013	0.00843881856540084	0.00421940928270042	0	0.0316455696202532	0.0316455696202532	0.00632911392405063	0.0105485232067511	0.0316455696202532	0.0274261603375527	0.0168776371308017	0.561181434599156	0.5	0.660337552742616	0.0168776371308017	0.0421940928270042	0.0168776371308017	0.0126582278481013	0.0253164556962025	0.0210970464135021	0.0232067510548523	0.0147679324894515	0	0.0316455696202532	0.0232067510548523	0.00632911392405063	0	0.0316455696202532	0	0.0105485232067511	0.00843881856540084	0.0168776371308017	0	0.0168776371308017	0.00210970464135021	0.0232067510548523	0.0189873417721519	0.0126582278481013	0	0.029535864978903	0.00421940928270042	0.0147679324894515	0.0370228010689314	0.0525676626963623	12.9149456560403	3.8073549220576	0.571330117160579	0.523569023569024	1	0.467239303203018	0.470617042115573	0.7125	0.5625	0.509993552546744	15.9266203052334	10	0	9.97844951333948	37.5470277857389	0.008405274750308	0	43.870016674466	8.27947491939148	0.316625832313852	14.8283314904282	0	0.0799506566692802	0	43.6186109971923	33.1666929344032	8.30641392130703	12.5992154950177	3.09977190478577
ENSMUSG00000020397.15	-0.0678514254188698	-3.83751867110754	0.413600967916412	9.45738087907253	0.0341880341880342	0.00854700854700855	0.0213675213675214	0.0341880341880342	0.00854700854700855	0	0	0.00854700854700855	0.0299145299145299	0.00854700854700855	0.0128205128205128	0.0213675213675214	0.0213675213675214	0.0128205128205128	0.0512820512820513	0.0384615384615385	0.0256410256410256	0.00854700854700855	0.047008547008547	0.0299145299145299	0.0213675213675214	0.0170940170940171	0.00854700854700855	0.0341880341880342	0.0128205128205128	0.0128205128205128	0.00427350427350427	0	0.0128205128205128	0.00427350427350427	0.0128205128205128	0.0341880341880342	0.0811965811965812	0.0170940170940171	0.0213675213675214	0.0512820512820513	0.564102564102564	0.311965811965812	0.358974358974359	0.0128205128205128	0.00427350427350427	0	0.0213675213675214	0.00427350427350427	0.0128205128205128	0.00854700854700855	0.00854700854700855	0.00854700854700855	0.0128205128205128	0.00854700854700855	0.00427350427350427	0	0.00854700854700855	0	0.00854700854700855	0.00854700854700855	0	0	0.00854700854700855	0.00427350427350427	0.00427350427350427	0	0.0128205128205128	0.0213675213675214	0.00854700854700855	0.0213675213675214	0.0170940170940171	0.0370228010689314	0.0525676626963623	11.4878400338231	9.20945336562895	0.411680911680912	0.407272727272727	0.548223350253807	0.417634996582365	0.603305785123967	0.425	0.395833333333333	0.349964862965566	11.5152070304088	3	6.93073733756289	36.4478044457216	20.7070159586874	0.00921459139393282	2.07948906407918	6.41175861123774	34.3350732939577	0.00964403492233267	12.3963190600688	4.22518038868015	0.255536102484575	0.381071634302007	53.8051888627087	27.8877011179724	1.04900283378345	10.4757334309664	8.20658715869932
ENSMUSG00000020402.11	-0.000707643034044025	-10.4156061379879	0.706782826131348	9.89935692292311	0.0316901408450704	0.0457746478873239	0.0563380281690141	0.0246478873239437	0.0176056338028169	0.0352112676056338	0.0176056338028169	0.0316901408450704	0.00352112676056338	0.0140845070422535	0.00704225352112676	0.00352112676056338	0.00704225352112676	0.0211267605633803	0.00704225352112676	0.00704225352112676	0.00352112676056338	0.00704225352112676	0.0246478873239437	0.00352112676056338	0.00352112676056338	0.00704225352112676	0.00352112676056338	0.00704225352112676	0.00352112676056338	0.00352112676056338	0.00352112676056338	0.00352112676056338	0.00704225352112676	0.0140845070422535	0.0352112676056338	0.0211267605633803	0.0211267605633803	0.0246478873239437	0.0316901408450704	0.0246478873239437	0.485915492957746	0.419014084507042	0.623239436619718	0.0140845070422535	0.0316901408450704	0.00352112676056338	0.0211267605633803	0.0176056338028169	0.0598591549295775	0.0211267605633803	0.0140845070422535	0	0.0140845070422535	0.0316901408450704	0.00352112676056338	0.00352112676056338	0.0246478873239437	0	0.0140845070422535	0.0140845070422535	0.0105633802816901	0.0176056338028169	0.00704225352112676	0	0.00352112676056338	0.0140845070422535	0.00352112676056338	0.00704225352112676	0.0176056338028169	0.0140845070422535	0.0316901408450704	1.68866066023959	0.235255213251691	11.3559016383284	8.19967234483636	0.49895178197065	0.50670365233472	0.74061433447099	0.471949996141678	0.443935926773455	0.4125	0.3875	0.444444444444444	14.6617224371674	10	8.77478705960117	64.1535049325017	2.04644038863943	0.00204855332114415	0.00653021988720854	7.49679563886594	26.2533348049848	0.0413454617997498	17.9797126097398	4.36146694153234	0.00790504374150384	0.0723026392217402	26.0720564877821	36.9284418428123	14.5781144351702	9.78626962764847	5.2886317506897
ENSMUSG00000020409.10	0.0773952568539834	-6.78168349557845	-0.210313863307914	10.780539767472	0.052901023890785	0.015358361774744	0.0665529010238908	0.0238907849829352	0.0170648464163823	0.00853242320819113	0.00341296928327645	0.0119453924914676	0.0136518771331058	0.0102389078498294	0.0119453924914676	0.00853242320819113	0.00341296928327645	0.0119453924914676	0.0255972696245734	0.0204778156996587	0.00853242320819113	0.015358361774744	0.0392491467576792	0.0119453924914676	0.0170648464163823	0.0136518771331058	0.00853242320819113	0.0119453924914676	0.0068259385665529	0.0119453924914676	0.0136518771331058	0.00170648464163823	0.00853242320819113	0.0068259385665529	0.0221843003412969	0.00341296928327645	0.0477815699658703	0.0324232081911263	0.0733788395904437	0.0307167235494881	0.540955631399317	0.361774744027304	0.546075085324232	0.0170648464163823	0.0221843003412969	0.00853242320819113	0.0204778156996587	0.0221843003412969	0.0119453924914676	0.0102389078498294	0.00511945392491468	0.00170648464163823	0.0102389078498294	0.0136518771331058	0.0119453924914676	0	0.0307167235494881	0	0.015358361774744	0.0068259385665529	0.00853242320819113	0.00511945392491468	0.0221843003412969	0.00170648464163823	0.00341296928327645	0.015358361774744	0.0102389078498294	0.00853242320819113	0.0102389078498294	0.00511945392491468	0.0102389078498294	0.565161154251756	1.18985398015397	11.9840623696864	8.29462074889163	0.482935153583618	0.460685743748389	0.514376996805112	0.444444444444444	0.47953216374269	0.575	0.483333333333333	0.428087986463621	13.314724844612	18	7.4262647547021	20.9215437480071	8.15378479852446	0.0140051667476222	0.0976725250366071	42.2806041474507	28.4209326589644	0.111456955269205	8.81548775094458	4.97509472926216	0.043997534666579	0.124846516841006	45.6752529467465	37.6469885981088	2.71833192343033	10.7927902943011	5.7760953839154
ENSMUSG00000020412.16	0.0178281564164764	-6.31056754985951	0.0355658213259644	11.1363503414542	0.0213333333333333	0.028	0.036	0.008	0.0133333333333333	0.024	0.00266666666666667	0.004	0.0106666666666667	0.02	0.0186666666666667	0.0106666666666667	0.004	0.0266666666666667	0.0186666666666667	0.0173333333333333	0.012	0.0173333333333333	0.0453333333333333	0.00533333333333333	0.0146666666666667	0.0173333333333333	0.012	0.0186666666666667	0.00666666666666667	0.00533333333333333	0.00933333333333333	0.00533333333333333	0.008	0.032	0.0453333333333333	0.00533333333333333	0.0346666666666667	0.056	0.052	0.024	0.584	0.36	0.657333333333333	0.0173333333333333	0.028	0.00266666666666667	0.016	0.00666666666666667	0.0186666666666667	0.008	0.00666666666666667	0.00666666666666667	0.00533333333333333	0.036	0.00533333333333333	0	0.0186666666666667	0	0.0106666666666667	0.00933333333333333	0.016	0.00133333333333333	0.00933333333333333	0.00133333333333333	0.008	0.0106666666666667	0.00666666666666667	0.004	0.024	0.0133333333333333	0.0186666666666667	0.0370228010689314	0.0525676626963623	12.2775780024157	6.2667865406949	0.533777777777778	0.523166800966962	0.578947368421053	0.47393519272372	0.470617042115573	0.625	0.55	0.511136712749616	15.3917134898707	20	0	23.8273973551029	40.6764381877022	0.0193583813607033	0	5.80861701237667	29.5992058016024	0.0689832618551664	7.21040194193689	15.451979130817	0.0628938353911751	0	42.1723032295864	31.4806292920252	3.62179257024338	11.3470676571659	5.90461607716791
ENSMUSG00000020413.11	0.245798411602706	-6.81541767195653	0.163490830707267	9.7262181593322	0.0212765957446809	0.049645390070922	0.0567375886524823	0.0141843971631206	0.00354609929078014	0.0141843971631206	0.00354609929078014	0.024822695035461	0.024822695035461	0.0212765957446809	0	0.0212765957446809	0.0141843971631206	0.0319148936170213	0.0283687943262411	0.0177304964539007	0.0141843971631206	0.0106382978723404	0.024822695035461	0.0141843971631206	0.0141843971631206	0.0177304964539007	0.00709219858156028	0.00354609929078014	0.00709219858156028	0.00709219858156028	0	0	0.0106382978723404	0.0141843971631206	0.0354609929078014	0.024822695035461	0.049645390070922	0.0319148936170213	0.024822695035461	0.0106382978723404	0.471631205673759	0.322695035460993	0.563829787234043	0.00709219858156028	0.0390070921985816	0	0.00354609929078014	0.0141843971631206	0.00354609929078014	0	0	0.00354609929078014	0.0177304964539007	0.049645390070922	0.0106382978723404	0	0	0.00354609929078014	0.00709219858156028	0.00354609929078014	0.0141843971631206	0.00709219858156028	0.0212765957446809	0	0.0141843971631206	0.00709219858156028	0.0177304964539007	0.0283687943262411	0.0106382978723404	0.0177304964539007	0.0283687943262411	0.0370228010689314	0.0525676626963623	12.6553071015105	5.95419631038687	0.452718676122931	0.443318965517241	0.688524590163934	0.429556225764757	0.51767955801105	0.6	0.525	0.434794372294372	13.5025832135534	6	10.8225708309502	22.7353759132317	1.71111877473809	0.00661479543375364	1.95287763409339	57.6373908315703	15.8759178267328	0.080704224200057	13.9909170325893	3.42140184426723	0.0663819491429259	1.37435648649146	22.1947415883362	49.1156248974456	9.83657620172732	11.8521393281872	5.15628397899567
ENSMUSG00000020415.16	0.15538291253548	-5.97072099960757	1.39642478383312	9.33985000288462	0.03	0.005	0.065	0.025	0.015	0.015	0.005	0.03	0.015	0.01	0	0.015	0.005	0.015	0.015	0.005	0.01	0.005	0.015	0.005	0.015	0.03	0.015	0.065	0.005	0.005	0	0.005	0.01	0.02	0.05	0.01	0.04	0.01	0.03	0.05	0.575	0.42	0.505	0.01	0.03	0	0.02	0	0.03	0.025	0.005	0	0.015	0.015	0.03	0.005	0.015	0	0	0.015	0.005	0	0.025	0	0	0.005	0.005	0.005	0.02	0.035	0.02	-0.130923841657246	2.48926542373957	10.9665054519057	8.53138146051631	0.499227202472952	0.463193657984145	0.455284552845528	0.446276861569215	0.491452991452991	0.4	0.425	0.438218390804598	11.9668659003875	5	7.876516946565	34.9774775941559	0.142806575243014	0	0	40.473689103158	23.3623751304982	1.04365159694492	13.746085412758	2.61689013098379	0.0726217494133472	0.121742298395958	61.5344434097174	21.365286773961	0.542930224770476	9.44501484586842	5.2678197720766
ENSMUSG00000020423.6	0.197215131818306	-6.72673522988894	-0.101762072300912	8.90086680798075	0.0188679245283019	0.0188679245283019	0.0377358490566038	0	0	0.0251572327044025	0	0.00628930817610063	0.0125786163522013	0.050314465408805	0.0188679245283019	0.0188679245283019	0	0.0440251572327044	0.0377358490566038	0.00628930817610063	0	0.0314465408805031	0.0377358490566038	0.00628930817610063	0.0125786163522013	0.0314465408805031	0.0125786163522013	0	0	0.0125786163522013	0.0125786163522013	0.00628930817610063	0	0.050314465408805	0.0566037735849057	0	0.0125786163522013	0.0188679245283019	0.0377358490566038	0.0188679245283019	0.547169811320755	0.433962264150943	0.773584905660377	0.00628930817610063	0.0440251572327044	0.00628930817610063	0.00628930817610063	0.00628930817610063	0.0251572327044025	0.0188679245283019	0.0125786163522013	0	0.0125786163522013	0.0377358490566038	0.0125786163522013	0	0.0125786163522013	0.00628930817610063	0.0314465408805031	0	0.0314465408805031	0.00628930817610063	0.0125786163522013	0	0.0125786163522013	0.0125786163522013	0.0125786163522013	0	0.0125786163522013	0	0.00628930817610063	0.0370228010689314	0.0525676626963623	11.4220647661728	5.58496250072116	0.584905660377358	0.497265767407947	0.574468085106383	0.515728476821192	0.470617042115573	0.575	0.6	0.474335472043996	10.2395985292491	2	0	25.0990796666769	4.71037349928442	0.00737752739093755	0	23.1742130207573	46.8826845543583	0.126271731532069	9.37463053146358	17.364689536751	0.0494270187781568	0	38.0538113089105	30.1923761612375	4.96506544285921	11.0920964149908	6.86017154571223
ENSMUSG00000020430.12	0.119493074214675	-8.92117337165358	-0.0619717309721037	10.7879025593914	0.0271646859083192	0.0135823429541596	0.067911714770798	0.00848896434634975	0.0152801358234295	0.0152801358234295	0.00169779286926995	0.0101867572156197	0	0.00848896434634975	0.0186757215619694	0.00509337860780985	0.00169779286926995	0.0271646859083192	0.0169779286926995	0.0169779286926995	0.0067911714770798	0.0152801358234295	0.032258064516129	0.0118845500848896	0.0067911714770798	0.0271646859083192	0.0033955857385399	0.0135823429541596	0.0135823429541596	0.00848896434634975	0.0203735144312394	0.00509337860780985	0	0.0271646859083192	0.0475382003395586	0.0118845500848896	0.0373514431239389	0.0271646859083192	0.0764006791171477	0.0288624787775891	0.599320882852292	0.34125636672326	0.646859083191851	0.0169779286926995	0.0373514431239389	0.00169779286926995	0.0186757215619694	0.0101867572156197	0.0135823429541596	0.0067911714770798	0.0118845500848896	0.0067911714770798	0.0135823429541596	0.0305602716468591	0.0101867572156197	0	0.0203735144312394	0	0.0203735144312394	0.0067911714770798	0.00848896434634975	0.0033955857385399	0.0101867572156197	0.00169779286926995	0.00848896434634975	0.0067911714770798	0.00509337860780985	0	0.0305602716468591	0.0101867572156197	0.0135823429541596	2.26132247918671	0.159700974458035	11.5627194270493	5.4262647547021	0.529145444255801	0.502907971262402	0.619047619047619	0.488005535906505	0.514851485148515	0.475	0.6	0.454967502321263	13.6670006295214	15	6.6724253419715	8.84382870469426	9.64348582208022	0.00214798270282974	0	58.498408317106	22.9962884646955	0.0158407087211764	8.55603535317102	12.5129172976445	0.0114067064098993	0.0420857617615787	40.9965535802069	35.5337721152967	2.34722918550947	10.0741414627525	5.2638419672264
ENSMUSG00000020432.12	0.147645927087759	-3.61162228487114	-0.0922111357839016	10.3376219019925	0.0116009280742459	0.0162412993039443	0.0324825986078886	0.00928074245939675	0.0185614849187935	0.0232018561484919	0.00464037122969838	0	0.00464037122969838	0.0278422273781903	0.00696055684454756	0.00696055684454756	0.00464037122969838	0.0278422273781903	0.0208816705336427	0.00928074245939675	0.00928074245939675	0.0162412993039443	0.0440835266821346	0.00928074245939675	0.0139211136890951	0.0162412993039443	0	0.0139211136890951	0.0162412993039443	0	0.0116009280742459	0.00232018561484919	0.0116009280742459	0.037122969837587	0.0626450116009281	0.0208816705336427	0.0232018561484919	0.0278422273781903	0.0278422273781903	0.0232018561484919	0.587006960556845	0.392111368909513	0.658932714617169	0.0139211136890951	0.0255220417633411	0.00696055684454756	0.0232018561484919	0.00928074245939675	0.0278422273781903	0.0324825986078886	0.00464037122969838	0.00928074245939675	0.0255220417633411	0.0116009280742459	0.00928074245939675	0	0.0255220417633411	0.00232018561484919	0.0139211136890951	0.0116009280742459	0.0278422273781903	0	0.0139211136890951	0	0.0116009280742459	0.00928074245939675	0.00696055684454756	0.00232018561484919	0.0232018561484919	0.0255220417633411	0.0139211136890951	0.0370228010689314	0.0525676626963623	11.0894504811159	8.67948009950545	0.546017014694509	0.548668503213958	0.557457212713936	0.488584831899922	0.470617042115573	0.65	0.55	0.539863325740319	13.6428414380336	12	0	22.3970925054519	5.4610773251642	0.0180435424787944	0	66.7217928389604	4.89104320117414	0.510950586770568	8.47436890442053	5.08482758236295	0.489278447472431	0	50.8381818183109	30.2363166818043	4.87702656562889	8.78135971352466	5.46858904972852
ENSMUSG00000020434.4	0.263641212550369	-4.10525304441774	0.947708898298164	8.98868468677217	0.0236686390532544	0.0236686390532544	0.0650887573964497	0.0118343195266272	0.00591715976331361	0.0355029585798817	0	0.00591715976331361	0.0177514792899408	0.0414201183431953	0.0236686390532544	0	0	0.0118343195266272	0.0473372781065089	0.0177514792899408	0.00591715976331361	0.0118343195266272	0.0473372781065089	0.00591715976331361	0.0118343195266272	0.0177514792899408	0.0118343195266272	0.0118343195266272	0	0.0177514792899408	0.029585798816568	0.0118343195266272	0	0.0236686390532544	0.029585798816568	0.0118343195266272	0.0118343195266272	0.0414201183431953	0.0355029585798817	0.029585798816568	0.467455621301775	0.396449704142012	0.692307692307692	0.0118343195266272	0.00591715976331361	0	0.0177514792899408	0	0.0118343195266272	0	0.0177514792899408	0	0.0177514792899408	0.0118343195266272	0.00591715976331361	0	0.029585798816568	0	0	0.0118343195266272	0.0118343195266272	0.0177514792899408	0.0236686390532544	0.00591715976331361	0.00591715976331361	0.0118343195266272	0	0.0236686390532544	0.0236686390532544	0.029585798816568	0.00591715976331361	0.0370228010689314	0.0525676626963623	11.3392933001801	0	0.518737672583826	0.492664092664093	0.631578947368421	0.453823391995016	0.470617042115573	0.525	0.5	0.485644768856448	12.6488069497258	3	0	16.6483761597896	0	0.0724851445081023	0	11.9363391893098	71.3427995063925	0	13.7339545646312	0	0.430874925455728	0	31.6390019482944	47.5706998841537	6.62546867746495	11.0056245491939	5.20583629736938
ENSMUSG00000020439.17	0.0273742229507901	-5.96368028502054	-0.284159964527191	11.695663296788	0.0108459869848156	0.0162689804772234	0.0336225596529284	0.00976138828633406	0.0184381778741865	0.0422993492407809	0.00867678958785249	0.0140997830802603	0.0151843817787419	0.0303687635574837	0.0130151843817787	0.0206073752711497	0	0.0162689804772234	0.0151843817787419	0.00433839479392625	0.0108459869848156	0.0119305856832972	0.0379609544468547	0.00325379609544469	0.0216919739696312	0.0292841648590022	0.0119305856832972	0.0216919739696312	0.0238611713665944	0.0119305856832972	0.0206073752711497	0.00976138828633406	0.00433839479392625	0.0151843817787419	0.0357917570498915	0.0119305856832972	0.0238611713665944	0.0249457700650759	0.0639913232104121	0.0140997830802603	0.601952277657267	0.54880694143167	0.640997830802603	0.0260303687635575	0.0303687635574837	0.00325379609544469	0.0260303687635575	0.00759219088937093	0.0314533622559653	0.0184381778741865	0.00650759219088937	0.00433839479392625	0.0130151843817787	0.0206073752711497	0.00542299349240781	0.00108459869848156	0.00433839479392625	0	0.00216919739696312	0.0130151843817787	0.0368763557483731	0.00325379609544469	0.0162689804772234	0	0.00867678958785249	0.00433839479392625	0.00325379609544469	0.00216919739696312	0.0151843817787419	0.0119305856832972	0.00650759219088937	0.0370228010689314	0.0525676626963623	12.097044499323	9.09011241966429	0.601628468033776	0.604074619538537	0.606617647058823	0.530358097274185	0.535947712418301	0.5875	0.58125	0.607142857142857	14.1915990443007	27	8.26209484537018	25.3712386035187	13.8281550326545	0.0146063327927088	0.372767525338403	38.3052952622252	21.1895330914958	0.918404151974695	11.3942695077043	7.91296214154943	0.146380795561538	0.834602834417068	42.7798350415007	27.8693087374572	9.06264094180973	7.13955135239879	5.82370371553508
ENSMUSG00000020440.13	-0.264065797235046	-5.77632455421367	1.83089353804597	9.08746284125034	0.00552486187845304	0.0220994475138122	0.0552486187845304	0.0110497237569061	0.0165745856353591	0.0276243093922652	0.0110497237569061	0.0220994475138122	0	0.0165745856353591	0	0	0.00552486187845304	0.0331491712707182	0.0331491712707182	0.0110497237569061	0.00552486187845304	0.0165745856353591	0.0552486187845304	0	0	0.0165745856353591	0	0.00552486187845304	0	0.0110497237569061	0.0386740331491713	0.00552486187845304	0	0.0276243093922652	0.0718232044198895	0.0110497237569061	0.0165745856353591	0.0276243093922652	0.0386740331491713	0.0386740331491713	0.585635359116022	0.353591160220994	0.762430939226519	0	0.0220994475138122	0.0165745856353591	0.0110497237569061	0.00552486187845304	0.0497237569060773	0.0165745856353591	0	0.00552486187845304	0.0165745856353591	0.0441988950276243	0.0110497237569061	0	0.0165745856353591	0.00552486187845304	0.0110497237569061	0.00552486187845304	0.0110497237569061	0.00552486187845304	0.00552486187845304	0	0	0.0220994475138122	0.0110497237569061	0	0.0220994475138122	0.0110497237569061	0.0165745856353591	3.29188917299369	-1.55480550031953	10.8978454560055	6.78135971352466	0.567219152854512	0.598566308243728	0.834862385321101	0.47887323943662	0.653603034134008	0.85	0.7	0.550351288056206	10.1510165388922	5	9.62935662007961	52.3936431401381	0.622638326083928	0.0185542626480761	0.0132453441065788	22.1318054065817	24.4472926272195	0.372820893222194	18.2395640129771	2.15460661037485	0.114492666118799	0.0269421838514945	19.3239021210367	51.8830194681734	8.25747293746768	8.74146698640115	7.56928440055691
ENSMUSG00000020441.6	-0.283207924950622	-6.01851575560897	1.38677971997543	9.61470984411521	0.0459770114942529	0.0114942528735632	0.0881226053639847	0.0114942528735632	0	0.0114942528735632	0.00383141762452107	0.0114942528735632	0.0153256704980843	0.0383141762452107	0.0229885057471264	0.00766283524904215	0	0.00383141762452107	0.00766283524904215	0	0.00766283524904215	0.0191570881226054	0.0229885057471264	0.0153256704980843	0.0153256704980843	0.0268199233716475	0.0114942528735632	0.00766283524904215	0.00766283524904215	0.0268199233716475	0.0153256704980843	0.0191570881226054	0.00383141762452107	0.00766283524904215	0.0268199233716475	0.00766283524904215	0.0306513409961686	0.0651340996168582	0.0574712643678161	0.00766283524904215	0.597701149425287	0.478927203065134	0.693486590038314	0.0114942528735632	0.0191570881226054	0.0268199233716475	0.0153256704980843	0.0153256704980843	0.053639846743295	0.00383141762452107	0.00766283524904215	0.00383141762452107	0.00383141762452107	0.0344827586206897	0	0	0.0114942528735632	0	0	0.00766283524904215	0.0191570881226054	0.00383141762452107	0.0229885057471264	0.00383141762452107	0.0114942528735632	0.0114942528735632	0.00383141762452107	0	0.0191570881226054	0.00766283524904215	0	0.0715311414774979	-2.92967824872717	10.3286749273279	6.4757334309664	0.590038314176245	0.578210116731518	0.715909090909091	0.546337157987643	0.470617042115573	0.65	0.45	0.519893899204244	10.1472049249422	7	0	20.5758711020228	2.58658353452223	0.0509936698690467	0	13.1201727961149	62.4256956864418	1.24068321102927	9.51219366253106	5.66320638489166	0.115050448185359	0	17.7866963918136	56.6830606682303	10.2397924443481	8.56224242422107	6.96043601719885
ENSMUSG00000020444.19	-0.0374132320226702	-6.99461404231978	0.827460476305744	9.42206476617281	0.0136363636363636	0.0181818181818182	0.0454545454545455	0.00454545454545455	0.0136363636363636	0.00909090909090909	0	0.0272727272727273	0	0.0409090909090909	0.0136363636363636	0.00454545454545455	0	0.0363636363636364	0.0272727272727273	0.00909090909090909	0.00909090909090909	0.00909090909090909	0.0272727272727273	0.00909090909090909	0.00909090909090909	0.0136363636363636	0.00909090909090909	0.0181818181818182	0.0136363636363636	0.0181818181818182	0.0227272727272727	0.00454545454545455	0.00909090909090909	0.00909090909090909	0.0818181818181818	0	0.0181818181818182	0.0363636363636364	0.05	0.0272727272727273	0.636363636363636	0.427272727272727	0.672727272727273	0.0409090909090909	0.0227272727272727	0.0136363636363636	0.0181818181818182	0.00909090909090909	0.0227272727272727	0.0318181818181818	0.0136363636363636	0.00454545454545455	0.0136363636363636	0.0454545454545455	0.00454545454545455	0	0.0181818181818182	0	0.00454545454545455	0.00909090909090909	0	0.00454545454545455	0.00909090909090909	0.00454545454545455	0.00454545454545455	0	0.00454545454545455	0	0.0227272727272727	0.00454545454545455	0.0136363636363636	1.90259456085451	-0.858416122276451	10.8423503434138	7.37503943134692	0.575182481751825	0.565030146425495	0.618181818181818	0.533753652160541	0.540059347181009	0.625	0.5875	0.488461538461538	12.667111542075	10	9.39874369193819	45.1116438840698	1.0659563119982	0.0182948066911253	0.0385923264169026	21.0304610634095	32.0065037959036	0.728547811510963	13.3355855474507	0.0980178227845597	0.0454616557803834	0.155546903513985	8.38282394209145	65.4551057240646	12.5274584043143	8.02790599656988	4.72433032905224
ENSMUSG00000020448.16	0.0964108492146222	-9.43029689755166	0.302747059572713	9.4262647547021	0.0155440414507772	0.0155440414507772	0.0103626943005181	0.0259067357512953	0.0155440414507772	0.00518134715025907	0	0.0259067357512953	0.0207253886010363	0.0310880829015544	0.0103626943005181	0.0155440414507772	0.0155440414507772	0.0259067357512953	0.0155440414507772	0.00518134715025907	0.0155440414507772	0.00518134715025907	0.0414507772020725	0.00518134715025907	0.0259067357512953	0.0207253886010363	0.00518134715025907	0.0414507772020725	0.00518134715025907	0.00518134715025907	0.00518134715025907	0.00518134715025907	0	0.0207253886010363	0.0310880829015544	0	0.00518134715025907	0.0155440414507772	0.0362694300518135	0.0259067357512953	0.559585492227979	0.523316062176166	0.518134715025907	0.0259067357512953	0.0259067357512953	0	0.0155440414507772	0.0466321243523316	0.0414507772020725	0.0362694300518135	0.0103626943005181	0	0.0259067357512953	0.0155440414507772	0	0.00518134715025907	0	0	0.0103626943005181	0.00518134715025907	0.0103626943005181	0.00518134715025907	0.0103626943005181	0	0.0155440414507772	0.0155440414507772	0.0207253886010363	0.00518134715025907	0.0207253886010363	0.00518134715025907	0.0569948186528497	-0.905458605327293	0.811999704800021	11.5053153561362	7.58496250072116	0.529839883551674	0.499311768754301	0.633507853403141	0.425468992711196	0.470617042115573	0.55	0.5	0.47564038171773	15.0308826278963	8	0	18.8390070584394	14.0088120266481	0.00174305621048098	0	20.4613416681381	46.5651724944687	0.123923696095142	10.1724231338882	11.3793966078786	0.0115275865852531	0	30.0979682597601	39.782126096393	8.55655831549485	10.9600019320681	3.41035574999836
ENSMUSG00000020451.17	0.0588643820048939	-7.04988457209664	-0.0145528416406217	10.9578275608337	0.0172143974960876	0.0156494522691706	0.0453834115805947	0.0125195618153365	0.0156494522691706	0.0250391236306729	0.00625978090766823	0.0125195618153365	0.00625978090766823	0.0219092331768388	0.0125195618153365	0.00938967136150235	0.00469483568075117	0.0328638497652582	0.02660406885759	0.00469483568075117	0.00312989045383412	0.0234741784037559	0.028169014084507	0.00469483568075117	0.0125195618153365	0.02660406885759	0.00469483568075117	0.0140845070422535	0.00469483568075117	0.0203442879499218	0.0156494522691706	0.00312989045383412	0.00625978090766823	0.0234741784037559	0.0579029733959311	0.00625978090766823	0.0203442879499218	0.0328638497652582	0.0516431924882629	0.0187793427230047	0.552425665101721	0.41471048513302	0.710485133020344	0.00782472613458529	0.0312989045383412	0.00782472613458529	0.00782472613458529	0.0109546165884194	0.0187793427230047	0.0234741784037559	0.00156494522691706	0.00938967136150235	0.0140845070422535	0.0328638497652582	0.00782472613458529	0	0.0187793427230047	0.00156494522691706	0.0125195618153365	0.00625978090766823	0.0187793427230047	0.00469483568075117	0.0156494522691706	0	0.0234741784037559	0.0109546165884194	0.0140845070422535	0.00312989045383412	0.0250391236306729	0.00782472613458529	0.0156494522691706	0.433651737785394	-3.22043001666538	12.5745935273376	9.01680828768655	0.559859154929577	0.549267808389178	0.622823984526112	0.483600933168656	0.509390571100038	0.558333333333333	0.7	0.505794137695978	15.8311340228983	23	11.3498340914572	32.7542853079884	5.34872354817037	0.0119273055995327	0.0951078065721292	23.5763760543366	38.0917013178234	0.121878659509543	11.023563440168	3.49425074721707	0.0447074030583744	0.400722258604645	28.4079567914925	47.2991302960072	9.3296690634523	10.5196362528432	4.55266945188099
ENSMUSG00000020453.17	0.0479860310785851	-6.20841355865667	0.0214371672636987	11.2057932493972	0.0203488372093023	0.0261627906976744	0.0319767441860465	0.00726744186046512	0.00290697674418605	0.0101744186046512	0.00581395348837209	0.00872093023255814	0.00581395348837209	0.0218023255813953	0.0159883720930233	0.0101744186046512	0	0.0261627906976744	0.0232558139534884	0.00581395348837209	0.00872093023255814	0.0247093023255814	0.0348837209302326	0.0145348837209302	0.0145348837209302	0.0276162790697674	0.00726744186046512	0.0232558139534884	0.0101744186046512	0.0130813953488372	0.0130813953488372	0.00436046511627907	0.00726744186046512	0.0116279069767442	0.0305232558139535	0.0116279069767442	0.0116279069767442	0.0363372093023256	0.0363372093023256	0.0130813953488372	0.591569767441861	0.478197674418605	0.667151162790698	0.0159883720930233	0.0319767441860465	0.0116279069767442	0.0218023255813953	0.0159883720930233	0.0363372093023256	0.0276162790697674	0.0188953488372093	0.00581395348837209	0.0101744186046512	0.0348837209302326	0.00581395348837209	0	0.0188953488372093	0	0.00436046511627907	0.00726744186046512	0.0319767441860465	0.00726744186046512	0.0188953488372093	0.00145348837209302	0.0203488372093023	0	0.0159883720930233	0.00726744186046512	0.0261627906976744	0.0130813953488372	0.0130813953488372	-1.03040537574031	-3.3241925235951	12.5277213442845	9.86727873970966	0.577721304531978	0.555093143083631	0.636655948553055	0.501398014818957	0.606060606060606	0.558333333333333	0.5375	0.477353992848629	13.8044335681155	10	9.74651432113846	39.5170237802164	8.34380016661601	0.191167234154523	1.20110578804139	14.4337175626938	36.0430506662207	0.270134802057174	14.1252873899407	2.21121344190188	0.122924213823122	0.899407102793152	18.6556598538479	51.0383480687525	12.9471599289408	10.713386514937	7.38174747498566
ENSMUSG00000020454.17	0.0265046970444438	-6.71445367941617	-1.01040822410863	11.527965641134	0.0315040650406504	0.0111788617886179	0.0223577235772358	0.0142276422764228	0.0111788617886179	0.0193089430894309	0.00203252032520325	0.0111788617886179	0.0193089430894309	0.0254065040650406	0.0132113821138211	0.0213414634146341	0.0121951219512195	0.00609756097560976	0.0233739837398374	0.00711382113821138	0.0182926829268293	0.00914634146341463	0.0396341463414634	0.016260162601626	0.0315040650406504	0.0213414634146341	0.00101626016260163	0.0386178861788618	0.0152439024390244	0.00711382113821138	0.00711382113821138	0.00813008130081301	0.0121951219512195	0.0142276422764228	0.0223577235772358	0.024390243902439	0.0386178861788618	0.0203252032520325	0.0345528455284553	0.0304878048780488	0.594512195121951	0.466463414634146	0.457317073170732	0.0193089430894309	0.016260162601626	0.00304878048780488	0.0233739837398374	0.0213414634146341	0.0152439024390244	0.0142276422764228	0.0132113821138211	0.00711382113821138	0.0142276422764228	0.0213414634146341	0.0152439024390244	0	0.00711382113821138	0	0.00711382113821138	0.0233739837398374	0.0213414634146341	0.00609756097560976	0.0254065040650406	0.00101626016260163	0.0040650406504065	0.00508130081300813	0.00101626016260163	0.00914634146341463	0.0111788617886179	0.0182926829268293	0.0142276422764228	-3.94594211642411	0.798278002939912	12.6373041221062	9.70735913208088	0.50609756097561	0.536460752438458	0.741317365269461	0.410835403466659	0.382510991695164	0.375	0.516666666666667	0.367219917012448	15.1287998908454	20	11	24.5187297665361	1.81958015713154	0.024773094358701	0.119327469192252	42.4383318765972	31.0251136259653	0.0541440102189294	10.8897250237098	0.349073617718572	0.0524949873167006	0.147827982491045	33.5173315467679	46.4345548649545	8.60899197704152	8.91587937883577	6.10242351427993
ENSMUSG00000020455.16	-0.28063159809954	-2.26021681542553	0.384211717927054	10.5048189876328	0.0078740157480315	0.015748031496063	0.0196850393700787	0.00393700787401575	0	0.0275590551181102	0.00393700787401575	0.00393700787401575	0.00393700787401575	0.015748031496063	0.0196850393700787	0	0	0.015748031496063	0.031496062992126	0.00393700787401575	0.015748031496063	0.0236220472440945	0.0590551181102362	0	0.0118110236220472	0.015748031496063	0.031496062992126	0.00393700787401575	0.0078740157480315	0.0354330708661417	0.015748031496063	0.0118110236220472	0.0078740157480315	0.0196850393700787	0.094488188976378	0.0078740157480315	0.015748031496063	0.0393700787401575	0.102362204724409	0.00393700787401575	0.68503937007874	0.440944881889764	0.818897637795276	0.0196850393700787	0.0354330708661417	0.0275590551181102	0.0118110236220472	0	0.031496062992126	0.00393700787401575	0.00393700787401575	0	0.0078740157480315	0.015748031496063	0.00393700787401575	0	0.0078740157480315	0	0	0.00393700787401575	0.0078740157480315	0.0078740157480315	0.00393700787401575	0.00393700787401575	0.047244094488189	0.0118110236220472	0.0118110236220472	0.00393700787401575	0.015748031496063	0.0118110236220472	0.00393700787401575	0.377335079937057	-4.83523043176323	11.8061468033205	7	0.630853994490358	0.566480446927374	0.645669291338583	0.52728387492336	0.470617042115573	0.675	0.6	0.513238289205703	13.2566509842871	6	0	55.9204879877256	13.0117720404896	0.412428713009341	0	12.375944912291	17.0016566706133	1.27770967587123	8.63621020492425	8.08721724840564	1.36247549076066	0	30.0176061789522	44.8240481982933	7.07244267866399	10.940313597146	7.77187550654245
ENSMUSG00000020456.17	0.0557201404759919	-9.71240868335744	0.0682418549137907	11.6479080742818	0.013671875	0.0244140625	0.0361328125	0.017578125	0.0107421875	0.0234375	0.0029296875	0.0166015625	0.0087890625	0.009765625	0.0107421875	0.005859375	0.001953125	0.029296875	0.02734375	0.0166015625	0.005859375	0.01953125	0.041015625	0.017578125	0.0166015625	0.0166015625	0.00390625	0.021484375	0.0126953125	0.0087890625	0.0126953125	0.005859375	0.0048828125	0.0126953125	0.044921875	0.01171875	0.017578125	0.0361328125	0.048828125	0.0185546875	0.5693359375	0.38671875	0.6201171875	0.0224609375	0.0205078125	0.0009765625	0.0263671875	0.0126953125	0.0234375	0.0107421875	0.0068359375	0.009765625	0.017578125	0.0322265625	0.0078125	0	0.013671875	0.0009765625	0.0166015625	0.0078125	0.0205078125	0.0029296875	0.009765625	0	0.0126953125	0.013671875	0.0078125	0.00390625	0.02734375	0.013671875	0.0234375	0.738232611544352	0.196410750937682	12.4138923283726	9.61286849729104	0.521197007481297	0.533949377259944	0.607416879795396	0.431272458608993	0.48326359832636	0.4	0.5	0.518401682439537	15.8619350156386	27	8.90388184573618	15.1365441675716	1.4832832593701	0.00129297151631557	0.0119566057102508	55.6406195667524	27.6736358699837	0.0526675590957444	8.09799479473494	2.14112859546497	0.00706888830580419	0.0526389558627363	48.9770454368436	32.8957943802788	7.82832894850915	9.89481776330794	3.88969871913687
ENSMUSG00000020457.13	-0.00508854707726347	-7.87240826447417	0.611818206595236	10.1649069266757	0.0516304347826087	0.016304347826087	0.0489130434782609	0.0190217391304348	0.0244565217391304	0.0108695652173913	0.00271739130434783	0.0190217391304348	0.0135869565217391	0.00815217391304348	0.00271739130434783	0.00815217391304348	0.00271739130434783	0.0298913043478261	0.00815217391304348	0.0570652173913043	0.00271739130434783	0.0135869565217391	0.0190217391304348	0.0135869565217391	0.0108695652173913	0.0135869565217391	0.00543478260869565	0.016304347826087	0.00815217391304348	0.00815217391304348	0.00271739130434783	0.00543478260869565	0.00815217391304348	0.016304347826087	0.0244565217391304	0.0135869565217391	0.0434782608695652	0.0217391304347826	0.016304347826087	0.0380434782608696	0.532608695652174	0.361413043478261	0.459239130434783	0.00815217391304348	0.0244565217391304	0.00543478260869565	0.0298913043478261	0.0108695652173913	0.0217391304347826	0.0217391304347826	0.0326086956521739	0.00815217391304348	0.016304347826087	0.046195652173913	0.00543478260869565	0	0.00543478260869565	0	0.0271739130434783	0.00271739130434783	0.00271739130434783	0	0.016304347826087	0.00271739130434783	0.00271739130434783	0.00815217391304348	0.0108695652173913	0.0108695652173913	0.00543478260869565	0.0298913043478261	0.0190217391304348	2.21246214047279	4.78594947917024	11.7569732261654	7.93073733756289	0.446381865736704	0.465265615878576	0.604938271604938	0.426908758584542	0.427591188154568	0.49375	0.4	0.487323943661972	16.1831701210421	11	11.4356702609366	29.5104122135248	0.368754563098665	0.00283267311287186	0.00419958634124852	39.3844000247077	30.626457567224	0.102943371990695	13.4807972790556	7.18385128086016	0.0207486843467763	0.0364702267828491	30.9556595659059	40.4127603411799	7.90971262186886	8.4757334309664	6.25901737030709
ENSMUSG00000020458.16	-0.00580832332165082	-7.15391353289076	0.674129593371588	11.8458820343841	0.0369733447979364	0.00859845227858985	0.0283748925193465	0.0223559759243336	0.0240756663800516	0.00687876182287188	0.00515907136715391	0.0189165950128977	0.00687876182287188	0.0137575236457438	0.0111779879621668	0.0197764402407567	0.0154772141014617	0.0060189165950129	0.0163370593293207	0.0206362854686157	0.0111779879621668	0.00429922613929493	0.0137575236457438	0.00773860705073087	0.0249355116079106	0.0275150472914875	0.0111779879621668	0.0223559759243336	0	0.00343938091143594	0.00257953568357696	0.000859845227858985	0.00859845227858985	0.00859845227858985	0.0206362854686157	0.0163370593293207	0.0670679277730009	0.0240756663800516	0.0524505588993981	0.0335339638865004	0.552880481513328	0.419604471195185	0.419604471195185	0.0335339638865004	0.0206362854686157	0.0154772141014617	0.0240756663800516	0.00859845227858985	0.0060189165950129	0.00343938091143594	0.0111779879621668	0.0154772141014617	0.00859845227858985	0.0266552020636285	0.0180567497850387	0	0.00773860705073087	0	0.0137575236457438	0.0266552020636285	0.0206362854686157	0.00773860705073087	0.0300945829750645	0.000859845227858985	0.00257953568357696	0.00343938091143594	0.00515907136715391	0.0154772141014617	0.0146173688736028	0.0171969045571797	0.0197764402407567	-2.95281067824949	2.00491127073089	12.7714894695006	8.96866679319521	0.472282608695652	0.444512381534699	0.552	0.372144884443844	0.347438752783964	0.591666666666667	0.45	0.37199124726477	15.4381095813185	10	8.81378119121704	23.1609769319932	11.7031208861417	0.00460574843721074	0.0186846256366945	48.8130256182526	16.2423708797962	0.0572153097423663	8.02861499325812	1.51226989587815	0.0400497902012743	0.191412992995945	6.3619395120145	78.8148081725976	5.05090464305439	11.1586096882145	5.87576958937262
ENSMUSG00000020459.14	-0.109202709341117	-4.88558106105842	-0.912902743117589	11.093417564388	0.0576923076923077	0.00961538461538462	0.0357142857142857	0.010989010989011	0.0164835164835165	0.00961538461538462	0.00274725274725275	0.0206043956043956	0.0288461538461538	0.00686813186813187	0.010989010989011	0.00961538461538462	0.0192307692307692	0.0151098901098901	0.0178571428571429	0.0315934065934066	0.0206043956043956	0.0137362637362637	0.0164835164835165	0.0178571428571429	0.0178571428571429	0.00686813186813187	0.00274725274725275	0.0123626373626374	0.00686813186813187	0	0.00274725274725275	0.00274725274725275	0.010989010989011	0.00686813186813187	0.0178571428571429	0.0233516483516484	0.0673076923076923	0.0164835164835165	0.021978021978022	0.043956043956044	0.553571428571429	0.369505494505495	0.339285714285714	0.0288461538461538	0.0137362637362637	0.00274725274725275	0.0302197802197802	0.0247252747252747	0.0137362637362637	0.00961538461538462	0.0192307692307692	0.0206043956043956	0.00961538461538462	0.0178571428571429	0.032967032967033	0.00137362637362637	0.00686813186813187	0	0.00824175824175824	0.0151098901098901	0.00824175824175824	0	0.0164835164835165	0	0.00274725274725275	0.0164835164835165	0.00961538461538462	0.0192307692307692	0.00686813186813187	0.0164835164835165	0.0151098901098901	0.0370228010689314	0.0525676626963623	11.9177450134432	8.7714894695006	0.420787545787546	0.442396313364055	0.545871559633027	0.389296187683284	0.309708737864078	0.3375	0.325	0.474576271186441	13.8731556984857	13	10.0098286173681	17.6112914612681	16.4066632256751	0.0285670184055016	0	46.0352989037475	19.9181793909038	0	9.95507809747159	6.08165656653694	0.215193316133097	0.570599459886596	41.0994218136475	31.3894323012328	10.6886184450915	7.4757334309664	7.33140590005927
ENSMUSG00000020460.15	-0.114618866857272	-7.98082198950558	-11.8571711601271	8.88264304936184	0.0318471337579618	0.0191082802547771	0.127388535031847	0.0127388535031847	0	0.0254777070063694	0.0127388535031847	0.0254777070063694	0.00636942675159236	0.0127388535031847	0.0254777070063694	0	0.00636942675159236	0.0254777070063694	0.0127388535031847	0.0191082802547771	0.00636942675159236	0.00636942675159236	0.0318471337579618	0.0191082802547771	0.00636942675159236	0.0127388535031847	0	0.0191082802547771	0.0127388535031847	0	0.0127388535031847	0.00636942675159236	0	0.00636942675159236	0.0318471337579618	0.0254777070063694	0.0445859872611465	0.0254777070063694	0.0191082802547771	0.0318471337579618	0.471337579617834	0.35031847133758	0.554140127388535	0	0.00636942675159236	0	0.0254777070063694	0.0191082802547771	0.0191082802547771	0.00636942675159236	0.0254777070063694	0.00636942675159236	0	0.0254777070063694	0.0191082802547771	0	0.0318471337579618	0.00636942675159236	0.00636942675159236	0	0.00636942675159236	0.00636942675159236	0.0191082802547771	0	0.00636942675159236	0	0.0318471337579618	0	0.0127388535031847	0.0191082802547771	0.0191082802547771	2.49075036442101	3.00696806842355	10.9461752407236	8.49984588708321	0.45859872611465	0.503386004514673	0.562326869806094	0.342465753424658	0.437384898710866	0.6	0.35	0.352941176470588	8.19475685442225	3	10.0861362250273	2.98240642030629	40.0208398728472	0	1.66575783820253	6.26777982202974	14.6328889963586	34.4303270502556	17.4850418922843	3.77560391109941	0.0165698027597602	0.0300773828570523	64.9253541309119	7.90681278761923	5.86054009246834	4.16992500144231	9.27620971767268
ENSMUSG00000020462.14	-0.366264295061756	-6.6234070481767	0.0235172331700686	10.1228279948077	0.0523255813953488	0.00290697674418605	0.0436046511627907	0.0203488372093023	0.0232558139534884	0.00581395348837209	0.0116279069767442	0.0116279069767442	0.0145348837209302	0.00872093023255814	0.0145348837209302	0.0116279069767442	0.00872093023255814	0.0232558139534884	0.0348837209302326	0.0174418604651163	0.0261627906976744	0.00290697674418605	0.0436046511627907	0.0116279069767442	0.0116279069767442	0.00872093023255814	0.00290697674418605	0.0174418604651163	0.0116279069767442	0.00290697674418605	0.00290697674418605	0.00290697674418605	0.00581395348837209	0.0116279069767442	0.0203488372093023	0.0145348837209302	0.101744186046512	0.0145348837209302	0.061046511627907	0.0290697674418605	0.552325581395349	0.311046511627907	0.444767441860465	0.0319767441860465	0.00581395348837209	0.00872093023255814	0.0145348837209302	0.0116279069767442	0.00581395348837209	0.00581395348837209	0.0116279069767442	0.00872093023255814	0.00872093023255814	0.0232558139534884	0.0116279069767442	0.00290697674418605	0.0116279069767442	0	0.00581395348837209	0.0203488372093023	0.0145348837209302	0	0.00290697674418605	0	0.00872093023255814	0.00581395348837209	0	0.0203488372093023	0.00290697674418605	0.0261627906976744	0.0203488372093023	0.0370228010689314	0.0525676626963623	11.4225904338926	9.14465824283188	0.435368043087971	0.457749879285369	0.548672566371681	0.380176363793551	0.37444279346211	0.65	0.3375	0.355223880597015	14.4977894784527	11	9.39660478118186	13.0133676507765	1.26465501873392	0.00147078067808582	0.00929436285217878	65.1221519466192	20.5089007450041	0.0801594953360275	13.1969693319346	1.69548155733071	0.0585114281995223	0.306463912246225	19.8340862761564	58.5033342946036	6.40515319952904	8.39231742277876	6.03092675493126
ENSMUSG00000020463.15	-0.120562287972758	-8.45761676201922	-0.309376699428301	11.2900188469326	0.0438489646772229	0.023142509135201	0.0219244823386114	0.0280146163215591	0.0328867235079172	0.00852618757612668	0.00121802679658952	0.0267965895249695	0.0121802679658952	0.00243605359317905	0.0097442143727162	0.0182704019488429	0.0158343483556638	0.0097442143727162	0.0243605359317905	0.0267965895249695	0.0146163215590743	0.00609013398294762	0.02557856272838	0.0109622411693057	0.0182704019488429	0.00365408038976857	0.00121802679658952	0.0097442143727162	0.00730816077953715	0.0048721071863581	0.0048721071863581	0.00609013398294762	0.0133982947624848	0.0097442143727162	0.0182704019488429	0.0267965895249695	0.0816077953714982	0.0194884287454324	0.0243605359317905	0.0462850182704019	0.498172959805116	0.327649208282582	0.350791717417783	0.0182704019488429	0.0109622411693057	0	0.0243605359317905	0.0158343483556638	0.0109622411693057	0.00243605359317905	0.00365408038976857	0.0109622411693057	0.0109622411693057	0.0146163215590743	0.0219244823386114	0	0.0097442143727162	0.00121802679658952	0.0170523751522534	0.0146163215590743	0.0121802679658952	0.00609013398294762	0.0194884287454324	0	0.00365408038976857	0.0048721071863581	0.0121802679658952	0.0182704019488429	0.0194884287454324	0.0243605359317905	0.0328867235079172	0.0370228010689314	0.0525676626963623	12.4754801265955	8.67948009950545	0.394326807830603	0.396929413967422	0.640586797066015	0.356729994788459	0.311614730878187	0.54375	0.38125	0.353290870488323	15.3654680936591	17	8.467605550083	20.224206089906	40.8447951762563	0.00527534541812444	0	10.690670813166	28.1793148555814	0.0557377196721767	10.8902036319374	6.99231699404101	0.022870574178749	0.0454440823654433	41.3964275956238	32.8437530096082	7.80898411224541	11.2021238238305	4.92017004128573
ENSMUSG00000020464.15	-0.0223039811814218	-6.28220056162224	-0.0851180773437731	11.2002856052243	0.0433673469387755	0.0102040816326531	0.0191326530612245	0.0255102040816327	0.0280612244897959	0.0102040816326531	0.0038265306122449	0.0204081632653061	0.0229591836734694	0.0102040816326531	0.0102040816326531	0.0076530612244898	0.0280612244897959	0.0114795918367347	0.0255102040816327	0.0344387755102041	0.0165816326530612	0.0038265306122449	0.0267857142857143	0.0102040816326531	0.0153061224489796	0.00637755102040816	0.00510204081632653	0.0216836734693878	0.0127551020408163	0.00127551020408163	0.0038265306122449	0.00510204081632653	0.0102040816326531	0.014030612244898	0.014030612244898	0.0127551020408163	0.0395408163265306	0.0114795918367347	0.0216836734693878	0.0395408163265306	0.524234693877551	0.414540816326531	0.340561224489796	0.038265306122449	0.014030612244898	0.0076530612244898	0.0216836734693878	0.0280612244897959	0.0165816326530612	0.0102040816326531	0.014030612244898	0.0229591836734694	0.0102040816326531	0.014030612244898	0.0344387755102041	0	0.0076530612244898	0	0.0153061224489796	0.0216836734693878	0.0114795918367347	0.00127551020408163	0.0204081632653061	0.00127551020408163	0.0102040816326531	0.00255102040816327	0.0102040816326531	0.0165816326530612	0.0114795918367347	0.014030612244898	0.0204081632653061	-1.38221679317443	6.25481035972571	11.7801296196253	0	0.426445578231293	0.405984484669376	0.631578947368421	0.363923247125394	0.341614906832298	0.675	0.325	0.26219512195122	14.7508116468976	27	9.65463602852797	35.9475103949016	0	0.0306307955648264	0.128879933342466	0	63.8929788761911	0	17.0293401775086	0	0.15068768516169	1.65280876517936	0.589805086155838	73.4502544772278	7.12710380876677	8.36194377373524	5.0205836067414
ENSMUSG00000020469.8	-0.752380680183554	-3.01531965768803	2.6601634948541	9.04712391211403	0.0113636363636364	0.0227272727272727	0.0625	0.0113636363636364	0.0113636363636364	0.0340909090909091	0.00568181818181818	0	0	0.0113636363636364	0.0170454545454545	0.0170454545454545	0	0.0340909090909091	0.0340909090909091	0.0170454545454545	0.0170454545454545	0.00568181818181818	0.0511363636363636	0	0	0.0227272727272727	0.00568181818181818	0.00568181818181818	0.00568181818181818	0.00568181818181818	0	0.00568181818181818	0	0.0340909090909091	0.0397727272727273	0.00568181818181818	0.0397727272727273	0.0454545454545455	0.0625	0.0113636363636364	0.5625	0.363636363636364	0.738636363636364	0.0170454545454545	0.0454545454545455	0.00568181818181818	0.0170454545454545	0	0.0227272727272727	0.0454545454545455	0.00568181818181818	0.0113636363636364	0.0113636363636364	0.0113636363636364	0.00568181818181818	0	0.0113636363636364	0.00568181818181818	0.00568181818181818	0.0113636363636364	0.00568181818181818	0	0.0227272727272727	0	0.0170454545454545	0	0	0	0.0625	0	0.00568181818181818	0.0370228010689314	0.0525676626963623	9.20701432017753	0	0.554924242424242	0.549152542372881	0.631578947368421	0.595115681233933	0.470617042115573	0.625	0.55	0.384615384615385	10.604553229079	7	0	19.7651647332123	0	0	0	0	80.2348352667877	0	17.8735185691407	0	1.97893643083398	0	0	31.5732753030403	48.5742696969851	4.75488750216347	3.21642364158931
ENSMUSG00000020471.11	-0.0653488160014405	-6.71792172248522	0.376037000796348	10.4625022725973	0.0212765957446809	0.0234042553191489	0.0127659574468085	0.00212765957446809	0.0127659574468085	0.0340425531914894	0.0106382978723404	0.00425531914893617	0.00638297872340425	0.0319148936170213	0.00638297872340425	0.0106382978723404	0	0.0319148936170213	0.0148936170212766	0.00638297872340425	0.0106382978723404	0.0212765957446809	0.051063829787234	0.00425531914893617	0.0127659574468085	0.025531914893617	0.0191489361702128	0.0148936170212766	0.00851063829787234	0.00638297872340425	0.0148936170212766	0.00425531914893617	0.00851063829787234	0.0170212765957447	0.0680851063829787	0.00851063829787234	0.0148936170212766	0.0340425531914894	0.0404255319148936	0.0170212765957447	0.621276595744681	0.425531914893617	0.702127659574468	0.0148936170212766	0.0382978723404255	0.00638297872340425	0.0106382978723404	0.0148936170212766	0.0276595744680851	0.0170212765957447	0.0106382978723404	0.0127659574468085	0.0191489361702128	0.0382978723404255	0.00851063829787234	0	0.0170212765957447	0.00212765957446809	0.00851063829787234	0.00425531914893617	0.0191489361702128	0.00212765957446809	0.00851063829787234	0	0.0148936170212766	0.00425531914893617	0.00851063829787234	0.00851063829787234	0.025531914893617	0.00638297872340425	0.0191489361702128	0.044648377989102	-3.77119027478564	10.8895039634115	7.79441586635011	0.582978723404255	0.578368999421631	0.583710407239819	0.527626274602798	0.604790419161677	0.625	0.675	0.39344262295082	12.0423433797937	11	7.39231742277876	27.8310480962808	16.5482106780833	0.0499672357142067	0	3.70238370120285	51.6920165152515	0.176373773467304	10.8310016650223	6.13742021436321	0.0769522187987271	0.00386539077977765	45.1113474370854	32.5573718399275	5.2820412340231	5.95419631038687	6.92207590862485
ENSMUSG00000020472.14	0.0437424470707599	-6.72896347842451	-0.552355750931555	10.780539767472	0.0102389078498294	0.0136518771331058	0.0307167235494881	0.00341296928327645	0.00853242320819113	0.00853242320819113	0.00511945392491468	0.0068259385665529	0.00853242320819113	0.037542662116041	0.0170648464163823	0.015358361774744	0	0.0204778156996587	0.0119453924914676	0.00511945392491468	0.0068259385665529	0.0273037542662116	0.068259385665529	0.00853242320819113	0.0341296928327645	0.0221843003412969	0.0119453924914676	0.0238907849829352	0.0119453924914676	0.0221843003412969	0.0136518771331058	0.00341296928327645	0.00853242320819113	0.0238907849829352	0.0426621160409556	0.0068259385665529	0.0307167235494881	0.0358361774744027	0.0767918088737201	0.0136518771331058	0.648464163822526	0.448805460750853	0.691126279863481	0.0102389078498294	0.0255972696245734	0.00341296928327645	0.0187713310580205	0.00853242320819113	0.0136518771331058	0.0187713310580205	0.00853242320819113	0.00341296928327645	0.0119453924914676	0.0273037542662116	0.00511945392491468	0	0.0119453924914676	0	0.00511945392491468	0.0119453924914676	0.0187713310580205	0	0.0068259385665529	0.00170648464163823	0.0204778156996587	0.0170648464163823	0.0136518771331058	0.0068259385665529	0.0273037542662116	0.00511945392491468	0.00170648464163823	0.0370228010689314	0.0525676626963623	12.1592406504117	9.53332973230583	0.59613196814562	0.580954724409449	0.672972972972973	0.473771788646717	0.550098231827112	0.575	0.6	0.517331589274035	15.1619191654272	13	8.99435343685886	19.2570187455105	9.44833731091626	0.0112608685391308	0.158446207913069	63.6712361715196	7.34329180931075	0.110408886290713	8.36577658804782	2.69888639650486	0.0590257236985578	0.108497443312296	34.7359755058297	44.7115137343222	9.32032460828456	10.57931593758	6.0400127834658
ENSMUSG00000020473.13	0.139161599648327	-4.91795924010463	-0.0545950410421478	11.7262181593322	0.0141718334809566	0.0256864481842338	0.0496014171833481	0.0141718334809566	0.0239149689991143	0.0256864481842338	0.00620017714791851	0.016829052258636	0.00177147918511957	0.0150575730735164	0.00974313551815766	0.00531443755535872	0.00177147918511957	0.0212577502214349	0.0230292294065545	0.0115146147032772	0.00442869796279894	0.0115146147032772	0.0336581045172719	0.00354295837023915	0.0239149689991143	0.0425155004428698	0.00620017714791851	0.0194862710363153	0.0070859167404783	0.0203720106288751	0.0141718334809566	0.00974313551815766	0.0070859167404783	0.0194862710363153	0.0363153232949513	0.00442869796279894	0.0239149689991143	0.0389725420726306	0.0903454384410983	0.016829052258636	0.603188662533215	0.426926483613818	0.700620017714792	0.0159433126660762	0.0283436669619132	0.00265721877767936	0.00885739592559787	0.00797165633303809	0.024800708591674	0.0186005314437555	0.0106288751107174	0.00354295837023915	0.00974313551815766	0.0345438441098317	0.00354295837023915	0	0.024800708591674	0	0.0106288751107174	0.00885739592559787	0.012400354295837	0.00354295837023915	0.00620017714791851	0.000885739592559787	0.00885739592559787	0.0177147918511957	0.00265721877767936	0.000885739592559787	0.0186005314437555	0.00620017714791851	0.00885739592559787	0.0370228010689314	0.0525676626963623	11.9869086246977	7.78790255939143	0.576911721287275	0.582837942620832	0.668181818181818	0.547994740302433	0.62962962962963	0.65	0.5	0.572072072072072	12.5710415476011	20	7.56985560833095	25.6711702386616	24.0611597797962	0.163260999818464	0	3.69145773779009	46.4129512439336	0	9.13563339712156	1.74008160762315	0.265747324018751	0.338251395306519	28.3001473986198	46.9057928587987	13.3143460185115	7.8008998999203	4.01784976705364
ENSMUSG00000020474.11	-0.194790220760395	-4.1495860770299	-0.396012153763704	10.5868397879618	0.0100603621730382	0.0120724346076459	0.0241448692152917	0.00201207243460765	0.0140845070422535	0.0160965794768612	0.00603621730382294	0.0181086519114688	0.0160965794768612	0.0301810865191147	0.0120724346076459	0.00201207243460765	0.00201207243460765	0.0100603621730382	0.0181086519114688	0.00201207243460765	0.0140845070422535	0.0160965794768612	0.0543259557344064	0.0181086519114688	0.0201207243460765	0.028169014084507	0.00804828973843058	0.0140845070422535	0.0140845070422535	0.0140845070422535	0.0201207243460765	0.00603621730382294	0.0120724346076459	0.0261569416498994	0.0482897384305835	0.0160965794768612	0.0201207243460765	0.00603621730382294	0.0523138832997988	0.0221327967806841	0.64989939637827	0.468812877263582	0.647887323943662	0.0160965794768612	0.0301810865191147	0.0160965794768612	0.028169014084507	0.0100603621730382	0.0221327967806841	0.0261569416498994	0.00402414486921529	0.0120724346076459	0.0160965794768612	0.028169014084507	0.0100603621730382	0	0.0160965794768612	0	0.00603621730382294	0.0140845070422535	0.0181086519114688	0.00603621730382294	0.00603621730382294	0.00201207243460765	0.0140845070422535	0.0120724346076459	0.00402414486921529	0.00402414486921529	0.0301810865191147	0.0100603621730382	0.0120724346076459	0.0370228010689314	0.0525676626963623	11.8372337003391	7.94251450533924	0.585556278464541	0.562735042735043	0.542857142857143	0.499769195260809	0.579809004092769	0.625	0.5	0.533453887884268	12.6662240028032	9	9.51963625284321	16.7852910227034	10.753937946691	0.0445286790269156	2.13301104814181	52.7338417366052	17.3047276855877	0.244661881243934	10.3637303280905	7.59648561263551	0.442396249475401	1.4481006106706	13.7052125004902	54.2497671759878	12.19430752265	10.1124395067816	5.47239512189917
ENSMUSG00000020476.14	-0.124469356145532	-8.52888590465266	0.560260905360014	10.3575520046181	0.0069284064665127	0.0323325635103926	0.0369515011547344	0.0092378752886836	0.0161662817551963	0.0323325635103926	0	0.0046189376443418	0.0069284064665127	0.023094688221709	0.0115473441108545	0.0023094688221709	0.0046189376443418	0.0184757505773672	0.0161662817551963	0.0069284064665127	0.0092378752886836	0.0138568129330254	0.0531177829099307	0.0023094688221709	0.0207852193995381	0.0115473441108545	0.0115473441108545	0.0184757505773672	0.0138568129330254	0.0092378752886836	0.0207852193995381	0.0069284064665127	0.0023094688221709	0.0115473441108545	0.0300230946882217	0.0023094688221709	0.0392609699769053	0.023094688221709	0.0946882217090069	0.0115473441108545	0.635103926096998	0.445727482678984	0.695150115473441	0.0115473441108545	0.0508083140877598	0.0069284064665127	0.0207852193995381	0.0138568129330254	0.0346420323325635	0.0184757505773672	0.0092378752886836	0.0092378752886836	0.0161662817551963	0.0323325635103926	0.0046189376443418	0	0.0207852193995381	0	0.0115473441108545	0.0046189376443418	0.0184757505773672	0.0023094688221709	0.0161662817551963	0.0023094688221709	0.0069284064665127	0.0138568129330254	0.0046189376443418	0	0.0184757505773672	0.0046189376443418	0.0115473441108545	0.0370228010689314	0.0525676626963623	11.1966021265232	5.7279204545632	0.592677345537757	0.568627450980392	0.673076923076923	0.510020732550104	0.470617042115573	0.75	0.6	0.520084566596195	13.3063465536885	13	0	18.3775254505691	15.3590733405169	0.00421124175715458	0	46.671198787025	19.5244946407881	0.0634965393437295	11.8762101031793	4.17928222408751	0.0228569775865166	0	39.8607082186513	38.648289587812	5.41265288868338	9.88722061546838	5.69553364915791
ENSMUSG00000020477.10	0.0576499576484468	-5.56505212914928	1.90135338701794	8.98013957763916	0.00595238095238095	0.0178571428571429	0.0535714285714286	0.00595238095238095	0.00595238095238095	0.0238095238095238	0	0.0119047619047619	0.00595238095238095	0.0119047619047619	0.00595238095238095	0.00595238095238095	0.00595238095238095	0.0119047619047619	0.0178571428571429	0.00595238095238095	0.0119047619047619	0.0476190476190476	0.0178571428571429	0.00595238095238095	0.00595238095238095	0.0119047619047619	0.0119047619047619	0.0119047619047619	0.0238095238095238	0.0238095238095238	0.0238095238095238	0	0.00595238095238095	0.0178571428571429	0.0773809523809524	0.00595238095238095	0.00595238095238095	0.0119047619047619	0.0357142857142857	0.0178571428571429	0.630952380952381	0.434523809523809	0.755952380952381	0.0178571428571429	0.0416666666666667	0.0357142857142857	0.0119047619047619	0.00595238095238095	0.0297619047619048	0.0178571428571429	0.00595238095238095	0	0.0238095238095238	0.0535714285714286	0.0119047619047619	0.00595238095238095	0.0416666666666667	0	0	0.00595238095238095	0.0178571428571429	0.0119047619047619	0	0	0.0178571428571429	0.0178571428571429	0.0119047619047619	0	0.0178571428571429	0.00595238095238095	0.0178571428571429	2.15840778779656	-3.3080101548063	10.5186531556734	2.58496250072116	0.607142857142857	0.550753768844221	0.8	0.470466194776666	0.673469387755102	0.775	0.5	0.485185185185185	13.0005282339868	4	7.94251450533924	55.6284334409189	0	0.00421354558113428	0.716104078341041	23.2069551982321	20.3780827242365	0.0662110126902983	26.6762198277439	0	0.237919955425236	0.350099376419715	0	69.366032914572	3.36972792583907	11.399277924509	6.41601557913262
ENSMUSG00000020482.4	0.143936934550588	-6.73511256762222	1.40648867096657	9.70563238736142	0.0143884892086331	0.00719424460431655	0.0323741007194245	0.00359712230215827	0.0143884892086331	0.00359712230215827	0.00719424460431655	0.0215827338129496	0.0215827338129496	0.0467625899280576	0.0215827338129496	0.0107913669064748	0.00359712230215827	0	0.0323741007194245	0.0143884892086331	0.00719424460431655	0.0143884892086331	0.0215827338129496	0.0107913669064748	0.0287769784172662	0.0107913669064748	0.0287769784172662	0.0287769784172662	0.00719424460431655	0.00719424460431655	0.0179856115107914	0.0107913669064748	0.00359712230215827	0.0323741007194245	0.0251798561151079	0.0215827338129496	0.0539568345323741	0.0251798561151079	0.0539568345323741	0.0251798561151079	0.643884892086331	0.503597122302158	0.564748201438849	0.0251798561151079	0.0251798561151079	0.0251798561151079	0.0143884892086331	0.0143884892086331	0.0323741007194245	0.0107913669064748	0.0143884892086331	0.00719424460431655	0.0179856115107914	0.00719424460431655	0.0143884892086331	0	0.00719424460431655	0.00359712230215827	0	0.00359712230215827	0.00359712230215827	0	0.0179856115107914	0	0.00359712230215827	0.00719424460431655	0.0179856115107914	0	0.0215827338129496	0.0107913669064748	0.00359712230215827	-1.89945587420892	-1.47177128199575	11.7198166030181	6.78135971352466	0.570743405275779	0.473309608540925	0.651376146788991	0.443649914392184	0.470617042115573	0.725	0.55	0.429347826086957	13.2775780024157	5	0	21.7014727184271	12.4311023643086	0.00301915538009745	0	21.9244545854436	43.8617780641379	0.0781731123027321	11.1137055931069	5.56084957534155	0.0922665399321729	0	13.19398140565	59.4740168727966	10.5651800131729	11.2246046815385	5.9833089488328
ENSMUSG00000020483.14	0.0399855968947218	-6.5070070358418	1.07364350400695	8.2336196767597	0.0111111111111111	0.0333333333333333	0.1	0.0111111111111111	0.0333333333333333	0.0111111111111111	0	0	0	0.0111111111111111	0	0	0.0111111111111111	0.0555555555555556	0.0444444444444444	0.0111111111111111	0.0222222222222222	0.0222222222222222	0.0222222222222222	0.0111111111111111	0	0	0	0.0111111111111111	0	0	0.0222222222222222	0	0	0.0222222222222222	0	0	0.0111111111111111	0.0666666666666667	0.0444444444444444	0.0111111111111111	0.455555555555556	0.288888888888889	0.655555555555556	0.0333333333333333	0.0444444444444444	0	0.0111111111111111	0	0.0333333333333333	0	0.0111111111111111	0	0.0111111111111111	0.0222222222222222	0.0222222222222222	0	0.0222222222222222	0.0111111111111111	0.0444444444444444	0	0	0.0111111111111111	0.0222222222222222	0	0	0.0111111111111111	0.0222222222222222	0	0.0222222222222222	0.0111111111111111	0.0333333333333333	4.51730819899624	2.47081167556252	11.418379719365	9.10328780841202	0.456666666666667	0.536915204678363	0.652094717668488	0.487198937985966	0.470617042115573	0.55	0.45	0.516811279826464	12.3646818558646	4	0	23.8054911651641	2.84783298223305	0.00059811549245085	0	41.3801946145916	31.8534132384492	0.112469884069626	18.665336056865	0.784148375651983	0.0830415139758494	0	20.5759824700798	49.9869770034532	9.90451457997415	10.8494051009478	8.70845510241712
ENSMUSG00000020484.18	0.182548475660353	-5.10077767002155	0.742425329484849	9.74146698640115	0.0261194029850746	0.0223880597014925	0.0186567164179104	0.00746268656716418	0.0186567164179104	0.0111940298507463	0.0111940298507463	0.0111940298507463	0.0149253731343284	0.0223880597014925	0.0149253731343284	0.0149253731343284	0.00373134328358209	0.00373134328358209	0.0223880597014925	0.00373134328358209	0.00373134328358209	0.0111940298507463	0.0746268656716418	0.00373134328358209	0.0186567164179104	0.0223880597014925	0.0186567164179104	0.0261194029850746	0.00373134328358209	0.00746268656716418	0.0261194029850746	0	0.0186567164179104	0.0261194029850746	0.0522388059701493	0.0149253731343284	0.0111940298507463	0.0111940298507463	0.0485074626865672	0.0111940298507463	0.623134328358209	0.466417910447761	0.638059701492537	0.0298507462686567	0.0261194029850746	0.0298507462686567	0.0111940298507463	0.0111940298507463	0.0149253731343284	0.0149253731343284	0.00373134328358209	0.0111940298507463	0.00746268656716418	0.0373134328358209	0.0149253731343284	0	0.00373134328358209	0.00373134328358209	0.00373134328358209	0.0149253731343284	0.0149253731343284	0.00373134328358209	0.0111940298507463	0	0	0.0261194029850746	0.0111940298507463	0.0149253731343284	0.0111940298507463	0.0186567164179104	0.0111940298507463	-2.43134045196774	-3.19241074194111	11.6657800283295	8.99435343685886	0.570760233918129	0.518408330234288	0.601178781925344	0.518369401107197	0.457960644007156	0.516666666666667	0.45	0.452438049560352	10.9571020415623	4	9.12928301694497	39.977503454155	0.631273096534799	0.0998235167136798	0	9.69964270785904	47.7316248908794	1.86013233385802	10.0371853480557	0.267314942751932	0.206118020944304	0.913283453317831	5.72258827354615	69.6655054704431	13.1880044909411	10.2900188469326	6.89102197929949
ENSMUSG00000020485.14	0.173666506378198	-7.01441882415191	-0.328558012486523	9.18487534290828	0.00952380952380952	0.00952380952380952	0.0285714285714286	0.0285714285714286	0.019047619047619	0.00952380952380952	0.0285714285714286	0.00952380952380952	0.00952380952380952	0.0285714285714286	0.00952380952380952	0.00952380952380952	0.00952380952380952	0	0.0380952380952381	0	0.0285714285714286	0	0.019047619047619	0.0285714285714286	0.019047619047619	0.00952380952380952	0	0.00952380952380952	0	0	0.019047619047619	0.00952380952380952	0.00952380952380952	0	0.0666666666666667	0.00952380952380952	0.019047619047619	0.0476190476190476	0.0380952380952381	0.0380952380952381	0.542857142857143	0.438095238095238	0.514285714285714	0.019047619047619	0.019047619047619	0	0.0285714285714286	0	0.019047619047619	0.019047619047619	0.019047619047619	0.00952380952380952	0.00952380952380952	0.00952380952380952	0.019047619047619	0.00952380952380952	0.00952380952380952	0	0.019047619047619	0.019047619047619	0	0.019047619047619	0.0285714285714286	0	0.0285714285714286	0	0.0285714285714286	0.00952380952380952	0.019047619047619	0.00952380952380952	0.00952380952380952	1.12477592150323	1.45542345696756	9.8811139606751	4.85798099512757	0.526678141135972	0.514861995753715	0.535714285714286	0.448927875243665	0.470617042115573	0.6	0.458333333333333	0.488054607508532	12.3250243101914	6	0	6.30956384362703	25.9741708708209	0.00334960279160229	0	65.6829273929327	1.93752282923836	0.0924654605893678	7.0482700299054	28.7499248902406	0.0375915816288069	0	38.0342792475811	21.1111444979174	5.0187897527267	8.19967234483636	6.7757974759499
ENSMUSG00000020486.18	0.0755882138707705	-5.27408253244604	0.610280633885687	10.5971214287896	0.0195652173913043	0.0239130434782609	0.0478260869565217	0.00434782608695652	0.0152173913043478	0.0130434782608696	0.00434782608695652	0.0173913043478261	0.00869565217391304	0.0195652173913043	0.0195652173913043	0.0130434782608696	0.00217391304347826	0.0369565217391304	0.0217391304347826	0.00869565217391304	0.00869565217391304	0.0260869565217391	0.0369565217391304	0.00217391304347826	0.0282608695652174	0.0152173913043478	0.00217391304347826	0.0217391304347826	0.00869565217391304	0.00869565217391304	0.0304347826086957	0.00217391304347826	0.00869565217391304	0.0195652173913043	0.0282608695652174	0.00434782608695652	0.0304347826086957	0.0456521739130435	0.0565217391304348	0.0347826086956522	0.578260869565217	0.373913043478261	0.66304347826087	0.0108695652173913	0.0173913043478261	0.00652173913043478	0.00652173913043478	0.0108695652173913	0.0217391304347826	0.00869565217391304	0.00869565217391304	0.00434782608695652	0.0130434782608696	0.0456521739130435	0.00434782608695652	0.00217391304347826	0.0195652173913043	0	0.00652173913043478	0.00217391304347826	0.0173913043478261	0	0.00869565217391304	0	0.0108695652173913	0.00869565217391304	0.00652173913043478	0.00434782608695652	0.0239130434782609	0.0130434782608696	0.0217391304347826	0.0370228010689314	0.0525676626963623	11.7992816215219	8.14974711950468	0.540051679586563	0.541288782816229	0.57243816254417	0.505848610954898	0.532736044107512	0.535	0.516666666666667	0.450292397660819	14.1182111075432	13	10.5038257379958	35.2538001506872	1.19262599847869	0	0.159889978520952	21.1403061213831	42.2533777509301	0	15.9364163208077	9.0776274555598	0.183150171221573	0.942820108666457	15.0490064671069	54.649786842264	4.16119263437358	8.42206476617281	3.27113994085246
ENSMUSG00000020491.15	0.0305955662431323	-6.77677807648708	-1.5297411209228	10.7168194613299	0.0555555555555556	0.012962962962963	0.0407407407407407	0.0222222222222222	0.0185185185185185	0.00925925925925926	0.00925925925925926	0.0296296296296296	0.0166666666666667	0.0185185185185185	0.0222222222222222	0.0314814814814815	0.00740740740740741	0.0111111111111111	0.0166666666666667	0.00555555555555556	0.00555555555555556	0.037037037037037	0.0425925925925926	0.0203703703703704	0.0185185185185185	0.0148148148148148	0.00740740740740741	0.0185185185185185	0.00185185185185185	0.00185185185185185	0.00185185185185185	0.012962962962963	0.00740740740740741	0.0148148148148148	0.0222222222222222	0.0166666666666667	0.0203703703703704	0.0259259259259259	0.0481481481481481	0.0185185185185185	0.503703703703704	0.42962962962963	0.522222222222222	0.00740740740740741	0.0166666666666667	0.0037037037037037	0.012962962962963	0.0111111111111111	0.0148148148148148	0.0222222222222222	0.0111111111111111	0.0111111111111111	0.00925925925925926	0.0240740740740741	0.00185185185185185	0	0.00555555555555556	0	0.012962962962963	0.012962962962963	0.00925925925925926	0.00740740740740741	0.00740740740740741	0.00185185185185185	0.00740740740740741	0.0111111111111111	0.0388888888888889	0.0037037037037037	0.0166666666666667	0.0166666666666667	0.0166666666666667	0.0370228010689314	0.0525676626963623	11.9399464524587	7.97727992349992	0.485136741973841	0.461812627291242	0.549800796812749	0.442157266364759	0.470617042115573	0.5	0.5125	0.427987742594484	13.5681936538501	6	0	22.3145170741657	33.5330705618234	0.0872625569155887	0	41.1145175885072	2.61640227218587	0.334229946402226	9.63820067387548	14.5670546804383	0.0739000559785923	0	47.1964165975564	21.0097078818597	7.51472011029149	10.9359016822676	4.17592843732738
ENSMUSG00000020492.11	0.210318444484231	-5.59600391142236	-0.0570829459896321	8.5077946401987	0.0330578512396694	0.0165289256198347	0.0743801652892562	0.0165289256198347	0.0330578512396694	0.0165289256198347	0	0.0330578512396694	0	0.00826446280991736	0.00826446280991736	0	0.0165289256198347	0	0.0413223140495868	0.00826446280991736	0.0495867768595041	0.00826446280991736	0.00826446280991736	0.0165289256198347	0.0165289256198347	0	0.00826446280991736	0	0	0.0165289256198347	0	0	0.0247933884297521	0	0.0413223140495868	0.00826446280991736	0.0578512396694215	0.00826446280991736	0.0661157024793388	0.0330578512396694	0.512396694214876	0.322314049586777	0.396694214876033	0.0413223140495868	0	0.0165289256198347	0.0330578512396694	0.00826446280991736	0	0	0	0	0.0165289256198347	0	0.0330578512396694	0	0.00826446280991736	0	0.0247933884297521	0.0165289256198347	0	0	0.0330578512396694	0.00826446280991736	0.00826446280991736	0	0.0165289256198347	0.0330578512396694	0.00826446280991736	0.0165289256198347	0.00826446280991736	0.0370228010689314	0.0525676626963623	11.6763978870448	4.24792751344359	0.410468319559229	0.407309845242015	0.666666666666667	0.400697442710063	0.364485981308411	0.425	0.3	0.407407407407407	13.5561467731258	4	8.33091687811462	11.0799430614325	0.072626686454201	0.0209997956839623	0.102896558795626	38.7050680353197	49.9412644262133	0.0772014361006899	13.0231648837421	5.23043899712768	0.0909482305974076	0.135439600000722	29.4131623691982	47.9296450076823	4.17720091165162	11.3553510964248	8.67508029320929
ENSMUSG00000020493.8	0.122287128481306	-6.65258378965924	-0.455431251518445	10.1137421660492	0.0569105691056911	0.02710027100271	0.037940379403794	0.016260162601626	0.024390243902439	0.00813008130081301	0.00542005420054201	0.032520325203252	0.032520325203252	0.021680216802168	0.010840108401084	0.013550135501355	0.00542005420054201	0.010840108401084	0.013550135501355	0.00813008130081301	0.024390243902439	0.00813008130081301	0.024390243902439	0.010840108401084	0.037940379403794	0.024390243902439	0.00813008130081301	0.0677506775067751	0.013550135501355	0.002710027100271	0.00542005420054201	0	0.013550135501355	0.021680216802168	0.029810298102981	0.021680216802168	0.040650406504065	0.002710027100271	0.002710027100271	0.02710027100271	0.520325203252033	0.482384823848238	0.392953929539295	0.018970189701897	0.021680216802168	0	0.00813008130081301	0.00813008130081301	0	0.00813008130081301	0.00542005420054201	0.010840108401084	0.016260162601626	0.016260162601626	0.018970189701897	0	0.00813008130081301	0	0	0.010840108401084	0.018970189701897	0	0.02710027100271	0.002710027100271	0.010840108401084	0.010840108401084	0.021680216802168	0.018970189701897	0.002710027100271	0.013550135501355	0.00813008130081301	0.0370228010689314	0.0525676626963623	11.9012440324674	6.10852445677817	0.465221318879855	0.417364016736402	0.455882352941176	0.42581998474447	0.470617042115573	0.375	0.5	0.395127521888085	13.9415061725187	10	0	58.1387826752097	21.3918941582883	0.0925354342124666	0	6.58145980723981	13.700014768973	0.0953131560767586	7.33122244500939	16.2468970235059	0.0533837839808811	0	35.3815917623594	35.8816741340815	5.10523085106303	11.3597495603223	6.4238911514637
ENSMUSG00000020495.13	0.0747519552126666	-6.2104791144131	-0.336450776428677	11.539643506238	0.03125	0.0191532258064516	0.0282258064516129	0.0131048387096774	0.0120967741935484	0.00705645161290323	0.00604838709677419	0.0131048387096774	0.0131048387096774	0.0221774193548387	0.0131048387096774	0.0131048387096774	0.00504032258064516	0.0161290322580645	0.0181451612903226	0.00806451612903226	0.0151209677419355	0.0120967741935484	0.0372983870967742	0.0191532258064516	0.0292338709677419	0.0231854838709677	0.00604838709677419	0.0282258064516129	0.0120967741935484	0.00504032258064516	0.00705645161290323	0.0030241935483871	0.00806451612903226	0.0272177419354839	0.0221774193548387	0.0161290322580645	0.0282258064516129	0.0292338709677419	0.0272177419354839	0.0252016129032258	0.581653225806452	0.440524193548387	0.525201612903226	0.0120967741935484	0.0221774193548387	0.00604838709677419	0.0292338709677419	0.030241935483871	0.0211693548387097	0.0151209677419355	0.0100806451612903	0.00705645161290323	0.0151209677419355	0.0191532258064516	0.0131048387096774	0	0.0161290322580645	0	0.0131048387096774	0.00806451612903226	0.0131048387096774	0.00806451612903226	0.0151209677419355	0.00100806451612903	0.0131048387096774	0.0110887096774194	0.0110887096774194	0.0110887096774194	0.0181451612903226	0.0201612903225806	0.0201612903225806	-2.32576755978427	-0.236464914364032	11.6523968614777	1	0.515793010752688	0.502175264139217	0	0.420600858369099	0.470617042115573	0.5625	0.4875	0.28921568627451	12.5082899861403	4	0	36.5774239406766	0	0	0	56.6239010963334	6.79867496298996	0	14.7538523988452	2.84449695242159	0.184773757571496	0	30.8269912062969	44.7312546078249	6.65863107704001	7.67948009950545	5.78415978433297
ENSMUSG00000020496.9	-0.0597883935048058	-6.80704224643736	2.23316084217411	9.4757334309664	0	0.00843881856540084	0.0506329113924051	0.00421940928270042	0	0	0	0.00421940928270042	0	0.0168776371308017	0.0126582278481013	0	0	0.00843881856540084	0.0168776371308017	0	0.00421940928270042	0.0126582278481013	0.0253164556962025	0.00843881856540084	0.00421940928270042	0.0168776371308017	0.0464135021097046	0.00843881856540084	0.00421940928270042	0.0632911392405063	0.0168776371308017	0.00421940928270042	0	0.0253164556962025	0.0675105485232067	0.00843881856540084	0.0210970464135021	0.0379746835443038	0.0843881856540084	0.0379746835443038	0.742616033755274	0.50210970464135	0.789029535864979	0.00843881856540084	0.0717299578059072	0.0421940928270042	0.0337552742616034	0	0.029535864978903	0.0126582278481013	0.00843881856540084	0.00421940928270042	0	0.029535864978903	0.00421940928270042	0	0	0	0.00421940928270042	0.00843881856540084	0.0126582278481013	0	0.00421940928270042	0.00421940928270042	0.0337552742616034	0.0210970464135021	0.0126582278481013	0.00421940928270042	0.0253164556962025	0	0.00421940928270042	1.79215590323783	-3.91272784828624	10.929258408637	6.82017896241519	0.677918424753868	0.611082606464854	0.732142857142857	0.493803418803419	0.470617042115573	0.925	0.55	0.548209366391185	12.192601049712	4	0	78.8626465725441	10.9269332765082	0.0202821282614707	0	8.8286926411942	1.27337356086691	0.0880718206251388	9.02280347942042	0	0.0936963166416496	0	0	75.7846969540651	15.0988032498729	10.0901124196643	8.50559559749215
ENSMUSG00000020513.15	-0.176980259078632	-7.07954324493725	-0.0482944319053648	10.5137275959524	0.0246406570841889	0.0308008213552361	0.0246406570841889	0.0143737166324435	0.0184804928131417	0.00616016427104723	0.00410677618069815	0.0082135523613963	0.0164271047227926	0.0102669404517454	0.00205338809034908	0.0205338809034908	0.0082135523613963	0.0184804928131417	0.0328542094455852	0.0184804928131417	0.0164271047227926	0.0205338809034908	0.0431211498973306	0.0143737166324435	0.0123203285420945	0.0082135523613963	0.00205338809034908	0.0184804928131417	0.0082135523613963	0.00205338809034908	0.0082135523613963	0.00205338809034908	0.0082135523613963	0.0205338809034908	0.0184804928131417	0.0143737166324435	0.0225872689938398	0.0287474332648871	0.0328542094455852	0.0102669404517454	0.519507186858316	0.394250513347023	0.513347022587269	0.0123203285420945	0.0287474332648871	0.0123203285420945	0.0184804928131417	0.0308008213552361	0.0143737166324435	0.0123203285420945	0.0123203285420945	0.0102669404517454	0.0102669404517454	0.0205338809034908	0.0246406570841889	0.00205338809034908	0.0205338809034908	0	0.0123203285420945	0.0123203285420945	0.0184804928131417	0.00410677618069815	0.0349075975359343	0	0.00410677618069815	0.0184804928131417	0.0123203285420945	0.0143737166324435	0.0184804928131417	0.0164271047227926	0.0328542094455852	0.0370228010689314	0.0525676626963623	11.0161118382205	8.55074678538324	0.475701574264203	0.468599033816425	0.435828877005348	0.452758620689655	0.470617042115573	0.4875	0.475	0.45959595959596	14.3092631739307	10	0	33.8230222824644	26.2763551369871	0.0113317957505081	0	29.5424816277089	9.77547025235252	0.571338904736585	9.51986144293678	7.91003116557483	0.0563377792914519	0	48.9653565424916	27.1369676546003	6.41144541510505	7.63662462054365	3.79731931547551
ENSMUSG00000020514.8	0.189691334197373	-6.37822988350912	-0.0581229528777208	9.2807707701306	0.0193236714975845	0.00966183574879227	0.0579710144927536	0.0144927536231884	0.00483091787439614	0.00966183574879227	0.0144927536231884	0.00483091787439614	0.0193236714975845	0.00966183574879227	0.00966183574879227	0.00483091787439614	0.0144927536231884	0.0289855072463768	0.0289855072463768	0.0338164251207729	0.0193236714975845	0.0193236714975845	0.0289855072463768	0.0193236714975845	0.0144927536231884	0.0241545893719807	0.00483091787439614	0.0241545893719807	0.0193236714975845	0.0193236714975845	0.0193236714975845	0.00483091787439614	0.00966183574879227	0.00483091787439614	0.0434782608695652	0.00966183574879227	0.0289855072463768	0.0289855072463768	0.0289855072463768	0.00966183574879227	0.560386473429952	0.405797101449275	0.555555555555556	0.0338164251207729	0.00966183574879227	0.0144927536231884	0.0193236714975845	0.00483091787439614	0.0289855072463768	0.00483091787439614	0.00966183574879227	0.0144927536231884	0.00483091787439614	0.0144927536231884	0.0193236714975845	0	0.0241545893719807	0	0.0144927536231884	0.00483091787439614	0.00966183574879227	0.00483091787439614	0.0144927536231884	0.00483091787439614	0.0144927536231884	0.0144927536231884	0.00483091787439614	0.0144927536231884	0.00966183574879227	0.00966183574879227	0.00966183574879227	0.520392749330388	0.960371674437166	9.93957921431469	2.58496250072116	0.507246376811594	0.497229916897507	1	0.450317735413056	0.544401544401544	0.675	0.475	0.288135593220339	12.7575983558239	6	8.02236781302845	21.7747637490687	4.18946830002604	0.00911211431638794	0.246747784090994	8.82818432474452	64.9517237277533	0	15.3692905875132	18.2419372214417	0.117629831506913	1.29805022495183	31.3760783866802	24.4488978522243	9.14811589568187	5.90689059560852	6.89816049573771
ENSMUSG00000020515.13	0.0701127673290595	-6.4637572128863	-0.261448978457777	9.78135971352466	0.0170648464163823	0.0307167235494881	0.0341296928327645	0.0170648464163823	0.0238907849829352	0.00341296928327645	0.0068259385665529	0	0	0.0204778156996587	0.0102389078498294	0.0102389078498294	0.0068259385665529	0.0409556313993174	0.0409556313993174	0.0102389078498294	0.00341296928327645	0.0136518771331058	0.0580204778156997	0.0068259385665529	0.00341296928327645	0	0.0136518771331058	0.00341296928327645	0.00341296928327645	0.0068259385665529	0.0102389078498294	0.00341296928327645	0.0068259385665529	0.0102389078498294	0.0546075085324232	0.037542662116041	0.0238907849829352	0.0238907849829352	0.0580204778156997	0.0409556313993174	0.546075085324232	0.300341296928328	0.63481228668942	0.0136518771331058	0.0170648464163823	0.00341296928327645	0.0102389078498294	0.0136518771331058	0.0204778156996587	0.0204778156996587	0.0102389078498294	0.0102389078498294	0.0102389078498294	0.0204778156996587	0.0136518771331058	0	0.0238907849829352	0	0.0170648464163823	0.0102389078498294	0.0136518771331058	0.00341296928327645	0.0102389078498294	0.00341296928327645	0.0068259385665529	0.0102389078498294	0.0136518771331058	0	0.0409556313993174	0.0068259385665529	0.0204778156996587	1.81595102939798	0.235950484051412	11.3646818558646	9.4093909361377	0.493742889647326	0.510061919504644	0.599410898379971	0.450787735049975	0.557692307692308	0.6	0.4875	0.457027300303337	13.5273548214284	10	5.7279204545632	27.1069631443855	2.7614377701785	0.015828763268285	0.239327528752398	61.0400161672456	8.57831263951467	0.258113986655113	9.84692222280994	3.34007529403328	0.0609327508670044	0.768556042497641	45.4981755701063	35.0356757777556	5.44966234193015	9.95128471496697	6.94489176242859
ENSMUSG00000020516.15	0.0573948450988178	-6.41677489318877	-0.0884491890192538	10.9240701855853	0.0418250950570342	0.0133079847908745	0.0247148288973384	0.0171102661596958	0.026615969581749	0.00380228136882129	0.00760456273764259	0.00950570342205323	0.0190114068441065	0.0114068441064639	0.00760456273764259	0.0171102661596958	0.0114068441064639	0.0228136882129278	0.0342205323193916	0.0133079847908745	0.0152091254752852	0.0171102661596958	0.0171102661596958	0.0114068441064639	0.0247148288973384	0.00570342205323194	0.00380228136882129	0.032319391634981	0.0171102661596958	0	0.0133079847908745	0.00570342205323194	0.0114068441064639	0.0133079847908745	0.0247148288973384	0.0209125475285171	0.0570342205323194	0.0304182509505703	0.0304182509505703	0.0209125475285171	0.568441064638783	0.401140684410646	0.429657794676806	0.0171102661596958	0.0114068441064639	0.00570342205323194	0.0285171102661597	0.0342205323193916	0.0114068441064639	0.0247148288973384	0.0114068441064639	0.00760456273764259	0.00950570342205323	0.0285171102661597	0.00570342205323194	0	0.0152091254752852	0	0.0114068441064639	0.00950570342205323	0.00760456273764259	0	0.0133079847908745	0.00190114068441065	0.00380228136882129	0.00760456273764259	0.00760456273764259	0.00950570342205323	0.0133079847908745	0.00950570342205323	0.0399239543726236	0.0370228010689314	0.0525676626963623	13.079984707034	7.60733031374961	0.47167868177137	0.392014742014742	0.577319587628866	0.401266196314081	0.361003861003861	0.6375	0.425	0.358991596638655	15.1860368396628	19	9.01959072835788	19.7218797739952	3.82512103352391	0.00297546402511938	0	45.1616967346491	31.2476031075746	0.0407238862320155	11.1248057624552	3.46855696959622	0.0534300180807133	0.501673115277193	41.6829691997272	39.9111918563865	3.257373078477	12.5389164024641	5.86983776229926
ENSMUSG00000020519.5	-0.114956427412392	-6.16952028105415	-0.475493656577668	9.10328780841202	0.0327868852459016	0.0327868852459016	0.0601092896174863	0.0163934426229508	0.00546448087431694	0.00546448087431694	0.0109289617486339	0.00546448087431694	0.0109289617486339	0.0546448087431694	0.0327868852459016	0.0109289617486339	0.0109289617486339	0.0327868852459016	0.0109289617486339	0	0	0.0273224043715847	0.0546448087431694	0	0.0109289617486339	0.0218579234972678	0.00546448087431694	0.0109289617486339	0.0163934426229508	0.0109289617486339	0.0109289617486339	0.00546448087431694	0.00546448087431694	0.0163934426229508	0.0327868852459016	0.0109289617486339	0.00546448087431694	0.0491803278688525	0.0546448087431694	0.0163934426229508	0.540983606557377	0.404371584699454	0.765027322404372	0.0109289617486339	0.0437158469945355	0.0109289617486339	0.00546448087431694	0.00546448087431694	0.0437158469945355	0.00546448087431694	0	0.00546448087431694	0.0109289617486339	0.0273224043715847	0.00546448087431694	0	0.0163934426229508	0	0.0163934426229508	0.00546448087431694	0.0109289617486339	0.00546448087431694	0	0.00546448087431694	0.0218579234972678	0	0	0	0.0437158469945355	0	0	0.742423106315355	-4.21983706114589	10.1699250014423	8.76818432477693	0.570127504553734	0.662901824500434	0.825287356321839	0.500807537012113	0.470617042115573	0.725	0.625	0.461538461538462	12.8593406539675	4	0	43.1536143001381	18.5201162336879	0	0	36.8053444544432	0	1.52092501173089	12.8966443369667	0	0.0941698731625655	0	0	66.4018769653749	20.6073088244959	7.03342300153745	5.70869248214057
ENSMUSG00000020521.7	0.626943338479377	-5.54740563365966	-1.79506014453107	10.2155329997457	0.0277777777777778	0.0126262626262626	0.0126262626262626	0.0126262626262626	0.0252525252525253	0.00252525252525253	0	0.0202020202020202	0.0227272727272727	0.0176767676767677	0.00252525252525253	0.0151515151515152	0.0227272727272727	0.00757575757575758	0.0202020202020202	0.0353535353535354	0.0126262626262626	0.0101010101010101	0.0252525252525253	0.0277777777777778	0.0151515151515152	0.00252525252525253	0.00757575757575758	0.0227272727272727	0.00757575757575758	0.00505050505050505	0.00757575757575758	0.00252525252525253	0.00757575757575758	0.0202020202020202	0.0227272727272727	0.0277777777777778	0.0404040404040404	0.00757575757575758	0.00757575757575758	0.0176767676767677	0.44949494949495	0.409090909090909	0.368686868686869	0.0126262626262626	0.0126262626262626	0.00252525252525253	0.0101010101010101	0.0227272727272727	0.00757575757575758	0.0151515151515152	0.0202020202020202	0.0101010101010101	0.00757575757575758	0.0126262626262626	0.0176767676767677	0.00252525252525253	0.0227272727272727	0	0.0202020202020202	0.0277777777777778	0.0176767676767677	0	0.0176767676767677	0	0.00505050505050505	0.0227272727272727	0.0378787878787879	0.0277777777777778	0.0328282828282828	0.0176767676767677	0.0404040404040404	0.0370228010689314	0.0525676626963623	12.2045711442492	7.45121111183233	0.409090909090909	0.392857142857143	0.672413793103448	0.39139896373057	0.588014981273408	0.475	0.375	0.370782836554209	13.2364627213739	10	8.06608919045777	16.4113686307548	42.2955363644738	0.0273159796469161	0	41.2657790251245	0	0	8.69086879167593	7.15949465975895	0.0699082082491267	0.398626456874679	37.8606787183585	43.8006715102864	2.01975165479644	11.5764843467969	3.99989856224976
ENSMUSG00000020522.13	-0.0258361663811682	-3.84616807422317	0.067974676751812	10.0375469539622	0.02	0.0171428571428571	0.02	0.0142857142857143	0.0171428571428571	0.0257142857142857	0.00285714285714286	0.0114285714285714	0.0142857142857143	0.0285714285714286	0.00285714285714286	0.02	0.00857142857142857	0.0371428571428571	0.02	0.0228571428571429	0.0114285714285714	0.02	0.0228571428571429	0.00571428571428571	0.0171428571428571	0.00857142857142857	0.00285714285714286	0.0142857142857143	0.00857142857142857	0.00571428571428571	0.00571428571428571	0.00857142857142857	0.00857142857142857	0.0285714285714286	0.0371428571428571	0.0114285714285714	0.0171428571428571	0.02	0.0514285714285714	0.0342857142857143	0.548571428571429	0.411428571428571	0.542857142857143	0.0142857142857143	0.0314285714285714	0.00285714285714286	0.0228571428571429	0.0228571428571429	0.00857142857142857	0.0114285714285714	0.0171428571428571	0.00571428571428571	0.0342857142857143	0.0257142857142857	0.0114285714285714	0	0.0142857142857143	0	0.0142857142857143	0.0228571428571429	0.0114285714285714	0	0.0257142857142857	0.00285714285714286	0.0114285714285714	0.00571428571428571	0.00571428571428571	0.00285714285714286	0.0171428571428571	0.0114285714285714	0.0228571428571429	0.0370228010689314	0.0525676626963623	12.502334580198	8.49585502688717	0.500952380952381	0.455908818236353	0.497222222222222	0.42316329804299	0.425	0.5	0.5	0.437535171637591	13.1910592145317	4	9.64565843240871	18.7755262015426	5.91150790079391	0.0930688395926972	0	47.7664451573888	27.3342837439253	0.119168156756729	8.87779578082732	6.02483731932146	0.466537334979604	0.829549872361414	41.2145646626109	34.4139349882244	8.17278004167495	11.7956338445068	7.26978603851187
ENSMUSG00000020523.14	0.16608059770158	-7.08578967208327	-0.616847594231873	10.5459297690855	0.0366598778004073	0.00407331975560081	0.0346232179226069	0.0183299389002037	0.0264765784114053	0.0244399185336049	0.00814663951120163	0.0203665987780041	0.0162932790224033	0.0162932790224033	0.00610997963340122	0.0122199592668024	0.010183299389002	0.0162932790224033	0.0162932790224033	0.0142566191446029	0.0122199592668024	0.00407331975560081	0.0325865580448065	0.010183299389002	0.0203665987780041	0.00203665987780041	0	0.0183299389002037	0.00610997963340122	0	0.00814663951120163	0	0.0142566191446029	0.0183299389002037	0.0264765784114053	0.0224032586558045	0.0386965376782077	0.0122199592668024	0.0814663951120163	0.0285132382892057	0.558044806517312	0.431771894093686	0.472505091649695	0.0346232179226069	0.0224032586558045	0	0.0305498981670061	0.0162932790224033	0.0142566191446029	0.0183299389002037	0.00610997963340122	0.0162932790224033	0.0142566191446029	0.0203665987780041	0.00814663951120163	0	0.00407331975560081	0	0.00407331975560081	0.0203665987780041	0.0224032586558045	0.00814663951120163	0.0305498981670061	0.00203665987780041	0.00407331975560081	0.00814663951120163	0.00814663951120163	0.00814663951120163	0.0122199592668024	0.0122199592668024	0.0162932790224033	-1.84388344758726	1.67496352530551	11.5868397879618	5.52356195605701	0.487282463186078	0.484871993793638	0.822222222222222	0.438832565284178	0.474849094567404	0.475	0.575	0.464285714285714	14.9904142446878	13	8.96000193206808	10.3258258872788	9.19455718682695	0.0107286724256307	0.0570276008189632	19.6664022874736	60.6375777807781	0.107880584397897	7.64345018443802	8.99864040344873	0.0377628168353653	0.21757130057573	54.0621367602983	24.1951792245147	4.84525930988913	9.97871045910636	5.98786076174117
ENSMUSG00000020525.17	-0.0894271520270163	-7.1563587041962	0.696215418777074	10.8249587405285	0.0250417362270451	0.015025041736227	0.0367278797996661	0.0217028380634391	0.0183639398998331	0.015025041736227	0.00166944908180301	0.0233722871452421	0.013355592654424	0.013355592654424	0.0183639398998331	0.0200333889816361	0.00667779632721202	0.0200333889816361	0.0317195325542571	0.010016694490818	0.015025041736227	0.0183639398998331	0.0233722871452421	0.00500834724540901	0.0250417362270451	0.01669449081803	0.013355592654424	0.01669449081803	0.00834724540901502	0.01669449081803	0.015025041736227	0.00166944908180301	0.00166944908180301	0.01669449081803	0.0200333889816361	0.0233722871452421	0.0283806343906511	0.0283806343906511	0.0283806343906511	0.0200333889816361	0.564273789649416	0.475792988313856	0.564273789649416	0.013355592654424	0.0333889816360601	0.0183639398998331	0.015025041736227	0.015025041736227	0.0233722871452421	0.01669449081803	0.015025041736227	0.015025041736227	0.013355592654424	0.0333889816360601	0.010016694490818	0	0.00667779632721202	0	0.00500834724540901	0.013355592654424	0.011686143572621	0.010016694490818	0.0183639398998331	0.00166944908180301	0.011686143572621	0.013355592654424	0.00834724540901502	0.00834724540901502	0.015025041736227	0.00834724540901502	0.013355592654424	-1.80191374067961	-0.632035438492504	11.6320864128352	8.8073549220576	0.535024820739106	0.491648282382603	0.592841163310962	0.41062787136294	0.470617042115573	0.6	0.5125	0.337616822429907	14.9948395573226	7	0	39.1686497560305	2.89267183326392	0.0155592507011306	0	28.1114039607642	29.8117151992402	0	12.9347646794901	0.588552613810056	0.0634901908378759	0	3.11645915795766	74.6016481825663	8.69508517533804	9.7431513941125	5.22586956138434
ENSMUSG00000020526.12	0.102500786841545	-3.89174012641531	1.72966515127583	8.83605035505807	0.0263157894736842	0.0197368421052632	0.0394736842105263	0.0197368421052632	0	0	0	0.0197368421052632	0.0263157894736842	0.0263157894736842	0.0263157894736842	0.00657894736842105	0	0.00657894736842105	0.0263157894736842	0.00657894736842105	0	0.0131578947368421	0.0460526315789474	0	0.0131578947368421	0.0197368421052632	0.0131578947368421	0.0197368421052632	0.0131578947368421	0.00657894736842105	0	0.00657894736842105	0.00657894736842105	0.0131578947368421	0.0394736842105263	0.00657894736842105	0.0394736842105263	0.0263157894736842	0.0526315789473684	0.0394736842105263	0.526315789473684	0.414473684210526	0.585526315789474	0.0197368421052632	0.0131578947368421	0.0131578947368421	0.00657894736842105	0.00657894736842105	0	0.00657894736842105	0.0131578947368421	0.00657894736842105	0.0197368421052632	0.0394736842105263	0.00657894736842105	0.00657894736842105	0.0131578947368421	0	0	0	0.0263157894736842	0.0197368421052632	0.0197368421052632	0	0.0263157894736842	0	0.0460526315789474	0.0197368421052632	0.0131578947368421	0.0197368421052632	0.0131578947368421	-1.34369327880746	-1.13655352083551	11.0613711926598	2.58496250072116	0.508771929824561	0.45190380761523	0.8	0.480341359341664	0.507029876977153	0.55	0.475	0.39	11.6803595235137	5	10.1535520317081	18.566459172617	0.751685660298166	0.00446693526024185	0.0174984559332174	37.9464781534742	42.5984448690604	0.114966753356904	16.0943870768484	6.49276500045105	0.322251213221855	0.728206850729466	24.9908457290726	44.2151868298552	7.15635729982132	8.96866679319521	7.78564731032269
ENSMUSG00000020527.14	0.168959777226372	-4.79413248341247	-1.60260168310995	11.5347892114803	0.0145228215767635	0.0280082987551867	0.0311203319502075	0.0114107883817427	0.0186721991701245	0.0176348547717842	0.004149377593361	0.0114107883817427	0.0114107883817427	0.0176348547717842	0.0197095435684647	0.0114107883817427	0.00726141078838174	0.0280082987551867	0.0186721991701245	0.0134854771784232	0.0155601659751037	0.020746887966805	0.0580912863070539	0.0114107883817427	0.012448132780083	0.0217842323651452	0.00311203319502075	0.020746887966805	0.00518672199170124	0.00622406639004149	0.0134854771784232	0.004149377593361	0.0145228215767635	0.0259336099585062	0.0549792531120332	0.00933609958506224	0.0259336099585062	0.0186721991701245	0.0425311203319502	0.012448132780083	0.579875518672199	0.41597510373444	0.630705394190871	0.0176348547717842	0.037344398340249	0.0020746887966805	0.0228215767634855	0.0134854771784232	0.020746887966805	0.00933609958506224	0.00622406639004149	0.004149377593361	0.016597510373444	0.0269709543568465	0.00518672199170124	0	0.0103734439834025	0	0.00933609958506224	0.0103734439834025	0.0197095435684647	0.0020746887966805	0.0103734439834025	0.00103734439834025	0.0155601659751037	0.0114107883817427	0.016597510373444	0.00622406639004149	0.020746887966805	0.00726141078838174	0.0145228215767635	0.0370228010689314	0.0525676626963623	12.7964452590618	8.89178370321831	0.543492919757249	0.530376670716889	0.691983122362869	0.487426252144441	0.542524619516562	0.6	0.6125	0.446675900277008	14.5447229977555	26	11.1260591160707	23.7346099835253	40.5459613003375	0.111627450897228	0.719348312697911	34.8884529525421	0	0	13.720760221126	2.8088951329843	0.25219521280561	0.648525713663774	25.4862850554772	49.8524605720493	7.23087809189374	10.496853777388	5.29468588328354
ENSMUSG00000020528.14	0.0619588124169967	-8.02012005612823	-1.98987313686863	10.1176431013891	0.0243243243243243	0.0162162162162162	0.0405405405405405	0.0135135135135135	0.00540540540540541	0.0189189189189189	0.0027027027027027	0.0135135135135135	0.0216216216216216	0.0135135135135135	0.0108108108108108	0.0027027027027027	0.00540540540540541	0.072972972972973	0.0405405405405405	0.0297297297297297	0.0162162162162162	0.0135135135135135	0.0216216216216216	0.00810810810810811	0.0216216216216216	0.0135135135135135	0.0027027027027027	0.0135135135135135	0.0027027027027027	0.0027027027027027	0.00810810810810811	0.00540540540540541	0.0027027027027027	0.00810810810810811	0.0324324324324324	0.00810810810810811	0.027027027027027	0.0135135135135135	0.0405405405405405	0.0378378378378378	0.505405405405405	0.37027027027027	0.543243243243243	0.027027027027027	0.027027027027027	0.0027027027027027	0.0189189189189189	0.0189189189189189	0.0189189189189189	0.00540540540540541	0.00810810810810811	0.00810810810810811	0.0108108108108108	0.0459459459459459	0.0135135135135135	0	0.0108108108108108	0	0.0108108108108108	0.0243243243243243	0.0189189189189189	0	0.0189189189189189	0.0027027027027027	0.00810810810810811	0	0.0108108108108108	0.0162162162162162	0.0108108108108108	0.0108108108108108	0.0189189189189189	1.80250310801641	2.98577637682257	10.9388444574662	7.93073733756289	0.472972972972973	0.457953936797001	0.547325102880658	0.427108967418053	0.4	0.5	0.4	0.379454926624738	14.8954806142458	13	6.58496250072116	37.4356810033853	16.8342161973667	0.0267897613280233	2.94201934437905	39.8105038673509	2.85410629563879	0.0966835305511818	9.1326370142371	7.0849044056996	0.0225806331578904	1.11320844506065	44.7054095307933	33.981884100406	3.95937587064548	8.90086680798075	5.71310077312817
ENSMUSG00000020530.14	-0.0726150145857915	-6.37774547073503	0.497970928617772	11.1286388128526	0.0414878397711016	0.0128755364806867	0.0371959942775393	0.0286123032904149	0.0228898426323319	0.011444921316166	0.00429184549356223	0.0128755364806867	0.00858369098712446	0.0200286123032904	0.0100143061516452	0.0200286123032904	0.011444921316166	0.00858369098712446	0.0257510729613734	0.0157367668097282	0.0171673819742489	0.0171673819742489	0.0214592274678112	0.0200286123032904	0.011444921316166	0.00715307582260372	0.00143061516452074	0.0143061516452074	0.0200286123032904	0.00715307582260372	0.00715307582260372	0.00572246065808298	0.00715307582260372	0.0128755364806867	0.0128755364806867	0.0228898426323319	0.067238912732475	0.0228898426323319	0.0357653791130186	0.0329041487839771	0.520743919885551	0.396280400572246	0.391988555078684	0.0171673819742489	0.00858369098712446	0.00143061516452074	0.0157367668097282	0.0200286123032904	0.00715307582260372	0.011444921316166	0.0228898426323319	0.0128755364806867	0.00429184549356223	0.0143061516452074	0.0200286123032904	0.00143061516452074	0.00858369098712446	0	0.011444921316166	0.0143061516452074	0.00715307582260372	0	0.0185979971387697	0	0.0200286123032904	0.0100143061516452	0.0371959942775393	0.0157367668097282	0.0100143061516452	0.0128755364806867	0.0200286123032904	-2.4424958491575	2.73198180082829	12.2067091493586	8.83289001416474	0.436550491510277	0.457980823463057	0.70989010989011	0.384601701698734	0.459322033898305	0.5	0.3875	0.377972465581977	15.0418302391015	18	10.2057932493972	14.3918689798425	1.89924717463617	0.00234415909212383	0.0192131595217946	39.973633206683	43.6958358099789	0.0178575102455765	9.78734823596828	0.603001293349339	0.0607485939778694	0.169317200214875	42.3830499822177	43.2298732374616	3.76666145681033	9.64385618977473	6.40847756695754
ENSMUSG00000020534.14	0.0164201963536769	-7.02649961006604	0.589037553943723	10.4898479604393	0.0187891440501044	0.022964509394572	0.0417536534446764	0.0146137787056367	0.0187891440501044	0.0167014613778706	0.00208768267223382	0.0187891440501044	0.00417536534446764	0.0146137787056367	0.0125260960334029	0.0104384133611691	0.00626304801670146	0.0313152400835073	0.0250521920668058	0.0104384133611691	0.00626304801670146	0.0167014613778706	0.0271398747390397	0.0167014613778706	0.0125260960334029	0.0104384133611691	0.00208768267223382	0.0167014613778706	0.00835073068893528	0.00208768267223382	0.0125260960334029	0.00626304801670146	0.00835073068893528	0.0167014613778706	0.0480167014613779	0.00626304801670146	0.0187891440501044	0.022964509394572	0.0480167014613779	0.0250521920668058	0.55741127348643	0.41544885177453	0.603340292275574	0.0271398747390397	0.0375782881002088	0.00626304801670146	0.022964509394572	0.0146137787056367	0.0250521920668058	0.0208768267223382	0.0208768267223382	0.00835073068893528	0.00835073068893528	0.0292275574112735	0.00417536534446764	0	0.022964509394572	0	0.0187891440501044	0.00417536534446764	0.0146137787056367	0.00417536534446764	0.0208768267223382	0.00208768267223382	0.0167014613778706	0.00417536534446764	0.00417536534446764	0.00835073068893528	0.022964509394572	0.0167014613778706	0.0125260960334029	0.932332552728648	0.620667229202186	11.9233274854192	8.50382573799575	0.525400139178845	0.491602519244227	0.593922651933702	0.458240421650111	0.478048780487805	0.575	0.4625	0.406647116324536	14.268322684628	15	10.0028150156071	44.0142535938717	15.8318151079012	0.00538072071666781	0.044700394946545	11.4851176670265	28.277605513956	0.341127001581331	10.7123827106388	10.8295500877033	0.0448465280644699	0.13761692137885	26.2852524818438	46.0802493102278	5.91010196014302	10	5.95163681474439
ENSMUSG00000020536.12	-0.141594410477661	-7.15272300986655	-0.183626164375606	11.6411485974112	0.0038572806171649	0.00964320154291225	0.029893924783028	0.00867888138862102	0.0202507232401157	0.0221793635486982	0.00578592092574735	0.0115718418514947	0.0038572806171649	0.0318225650916104	0.0038572806171649	0.0202507232401157	0.0038572806171649	0.0192864030858245	0.0144648023143684	0.0106075216972035	0.00482160077145612	0.017357762777242	0.0405014464802314	0.0154291224686596	0.0212150433944069	0.0289296046287367	0.00289296046287367	0.017357762777242	0.00578592092574735	0.0154291224686596	0.0192864030858245	0.0077145612343298	0.00867888138862102	0.0221793635486982	0.0530376084860174	0.0106075216972035	0.0106075216972035	0.0279652844744455	0.0443587270973963	0.0241080038572806	0.637415621986499	0.479267116682739	0.662487945998071	0.0115718418514947	0.0511089681774349	0.00675024108003857	0.0260366441658631	0.00867888138862102	0.038572806171649	0.0106075216972035	0.0135004821600771	0.0077145612343298	0.0154291224686596	0.0433944069431051	0.00578592092574735	0	0.0106075216972035	0	0.00675024108003857	0.0106075216972035	0.0077145612343298	0.00675024108003857	0.0125361620057859	0.000964320154291225	0.0115718418514947	0.0144648023143684	0.00964320154291225	0.00192864030858245	0.0289296046287367	0.0077145612343298	0.0125361620057859	-0.442251114072014	-3.02828042103891	12.2476308762387	6.89481776330794	0.591293454431569	0.583599088838269	0.838983050847458	0.550822745261404	0.536016949152542	0.625	0.55	0.520975609756098	13.2292694622667	21	8.88569637333939	20.7105299283213	1.56406023677039	0.0161500179273311	0	25.7481241265791	51.7315394100164	0.229596280385439	11.7470587982495	0.572813957946469	0.0708859148775051	0.113650586351659	10.2504262209264	62.3957136553336	14.8494508663149	10.0028150156071	6.94685790383517
ENSMUSG00000020537.9	0.0953581401563749	-7.72259558093394	0.733490061122998	10.0980320829605	0.0246575342465753	0.0273972602739726	0.0602739726027397	0	0.0164383561643836	0.0301369863013699	0.00547945205479452	0.00273972602739726	0.00547945205479452	0.010958904109589	0.00273972602739726	0.00821917808219178	0	0.0493150684931507	0.0273972602739726	0.0246575342465753	0.00547945205479452	0.010958904109589	0.0301369863013699	0.010958904109589	0.00821917808219178	0.0136986301369863	0.00273972602739726	0.00547945205479452	0.010958904109589	0.00821917808219178	0.0164383561643836	0.00821917808219178	0.00273972602739726	0.0219178082191781	0.0575342465753425	0.00273972602739726	0.0246575342465753	0.0273972602739726	0.0438356164383562	0.0164383561643836	0.53972602739726	0.36986301369863	0.684931506849315	0.0136986301369863	0.0410958904109589	0.00273972602739726	0.010958904109589	0.0136986301369863	0.0246575342465753	0.00821917808219178	0.0219178082191781	0.0136986301369863	0.0191780821917808	0.0356164383561644	0.00547945205479452	0	0.0219178082191781	0.00273972602739726	0.0164383561643836	0.010958904109589	0.0219178082191781	0.00273972602739726	0.0164383561643836	0	0.0191780821917808	0.00547945205479452	0	0.00273972602739726	0.0191780821917808	0.0136986301369863	0.010958904109589	3.3064355702364	0.330307673153488	11.407798850222	6.12928301694497	0.531506849315069	0.540268456375839	0.536231884057971	0.514937106918239	0.525862068965517	0.5	0.475	0.55366269165247	13.4829339728023	13	9.85953478638265	24.8583276082432	0.977438573263765	0.00198167926680925	0.0065910088266542	52.2952975133504	21.8285442927333	0.0318193243160039	9.26368848747034	11.5404037201027	0.0218229138419964	0.0508025144747414	43.0520588449018	30.6732818708258	5.39794164838264	9.19967234483636	5.83832413220922
ENSMUSG00000020538.15	0.0154686108774426	-5.74393952587712	-0.253112410914376	11.7418882727353	0.00969162995594714	0.0123348017621145	0.0202643171806167	0.00704845814977974	0.0202643171806167	0.0211453744493392	0.00176211453744493	0.00969162995594714	0.00616740088105727	0.0352422907488987	0.0105726872246696	0.0167400881057269	0	0.0149779735682819	0.0158590308370044	0.00440528634361234	0.0052863436123348	0.0193832599118943	0.0422907488986784	0.00704845814977974	0.0246696035242291	0.026431718061674	0.00881057268722467	0.0220264317180617	0.00440528634361234	0.013215859030837	0.0158590308370044	0.00881057268722467	0.0123348017621145	0.0176211453744493	0.0819383259911894	0.00969162995594714	0.00881057268722467	0.0281938325991189	0.0308370044052863	0.0158590308370044	0.652863436123348	0.523348017621145	0.649339207048458	0.026431718061674	0.0537444933920705	0.0079295154185022	0.0370044052863436	0.0167400881057269	0.0273127753303965	0.0149779735682819	0.0123348017621145	0.00881057268722467	0.0114537444933921	0.0290748898678414	0.00352422907488987	0	0.00881057268722467	0.000881057268722467	0.00440528634361234	0.0149779735682819	0.013215859030837	0.00440528634361234	0.0193832599118943	0	0.00881057268722467	0.0140969162995595	0.00616740088105727	0.00176211453744493	0.0202643171806167	0.0176211453744493	0.00616740088105727	-1.26463012123019	-2.73735237106473	12.4601998950596	7.05528243550119	0.607184579439252	0.586136825468503	0.628787878787879	0.529951065864222	0.561089494163424	0.7	0.6	0.47671568627451	14.1179677037171	18	10.3286749273279	23.24668397584	4.74092513612699	0.0643782094469076	0.0835209928498865	47.1305687775665	24.3352273845592	0.398695523610551	10.4643772666212	10.1100594452657	0.127439405619305	0.41198634746174	29.6372662201617	45.2372096613655	4.01166165350488	9.67419226814568	4.72182083847435
ENSMUSG00000020541.12	-0.0208458893711733	-6.32379645768351	0.400199796550412	10.4777582664439	0.0252631578947368	0.0336842105263158	0.0273684210526316	0.0252631578947368	0.0210526315789474	0.0189473684210526	0.00210526315789474	0.0210526315789474	0.00421052631578947	0.0147368421052632	0.0189473684210526	0.0210526315789474	0.0147368421052632	0.0189473684210526	0.0210526315789474	0.0189473684210526	0.0168421052631579	0.0168421052631579	0.0378947368421053	0.00842105263157895	0.0252631578947368	0.0294736842105263	0.00842105263157895	0.0147368421052632	0.00421052631578947	0.00210526315789474	0.00631578947368421	0.00210526315789474	0.0168421052631579	0.0189473684210526	0.0315789473684211	0.0168421052631579	0.0378947368421053	0.0231578947368421	0.0357894736842105	0.0294736842105263	0.549473684210526	0.376842105263158	0.522105263157895	0.0231578947368421	0.0126315789473684	0.00210526315789474	0.0189473684210526	0.0105263157894737	0.0126315789473684	0.00842105263157895	0.0105263157894737	0.00842105263157895	0.00842105263157895	0.0378947368421053	0.0126315789473684	0.00210526315789474	0.0147368421052632	0	0.0105263157894737	0.0105263157894737	0.0168421052631579	0.00421052631578947	0.0168421052631579	0	0.00631578947368421	0.00421052631578947	0.00421052631578947	0.0126315789473684	0.0126315789473684	0.0147368421052632	0.0126315789473684	0.0370228010689314	0.0525676626963623	12.919980595049	10.1611318829843	0.48280701754386	0.422815087396504	0.437937062937063	0.424218771027912	0.456784788245462	0.516666666666667	0.4375	0.384885764499121	15.1812299192369	15	11.1767964781476	25.2913578377706	0.0585285862633755	0.00460589172935422	0.0588327442652404	40.1628899989738	34.1152713887003	0.308513552297359	11.7352617437683	0.398167152024487	0.0332773180538393	0.0741654506126201	45.1273547399944	40.8326358378106	1.79913775773573	11.4747199465265	3.67052191001755
ENSMUSG00000020544.14	-0.293307889604181	-4.42107507649323	1.15139405048029	9.69522829149575	0.0072463768115942	0.0181159420289855	0.0289855072463768	0.0253623188405797	0.0108695652173913	0.0072463768115942	0.0072463768115942	0.0253623188405797	0.0108695652173913	0.0072463768115942	0.0181159420289855	0.0036231884057971	0.0036231884057971	0.0108695652173913	0.0181159420289855	0.0144927536231884	0.0108695652173913	0.0072463768115942	0.036231884057971	0.0036231884057971	0.0289855072463768	0.0144927536231884	0.0181159420289855	0.0181159420289855	0	0.0108695652173913	0.0398550724637681	0	0	0.0289855072463768	0.0144927536231884	0.0144927536231884	0.0326086956521739	0.0217391304347826	0.0253623188405797	0.0144927536231884	0.605072463768116	0.478260869565217	0.597826086956522	0.0217391304347826	0.0253623188405797	0.0181159420289855	0.0144927536231884	0.0326086956521739	0.0181159420289855	0.0398550724637681	0.0036231884057971	0.0144927536231884	0.0181159420289855	0.0471014492753623	0.0108695652173913	0	0.0181159420289855	0	0.0217391304347826	0.0108695652173913	0.0072463768115942	0.0036231884057971	0.0072463768115942	0.0036231884057971	0.0108695652173913	0.0289855072463768	0.0108695652173913	0	0.0217391304347826	0.0072463768115942	0.0253623188405797	0.17915729732696	-0.278511436231079	10.4757334309664	7.64385618977472	0.560386473429952	0.48208011243851	0.386934673366834	0.392053973013493	0.470617042115573	0.6	0.525	0.345303867403315	12.3818132959883	4	0	26.6093870923937	0.162219044896094	0	0	63.415514324741	9.60875743767795	0.204122100291317	8.8720326141465	1.4964983196088	0.34634261553506	0	23.0309170945792	53.6660713235287	12.5881380326018	8.50382573799575	6.50773300299496
ENSMUSG00000020546.14	0.10439789437598	-6.09779310910364	0.30794101518106	10.9483672315847	0.0232974910394265	0.0125448028673835	0.03584229390681	0.0161290322580645	0.021505376344086	0.010752688172043	0.0017921146953405	0.021505376344086	0.021505376344086	0.014336917562724	0.010752688172043	0.0125448028673835	0.0125448028673835	0.014336917562724	0.014336917562724	0.0232974910394265	0.021505376344086	0.010752688172043	0.028673835125448	0.00716845878136201	0.021505376344086	0.0125448028673835	0.003584229390681	0.0161290322580645	0.00716845878136201	0.003584229390681	0.00896057347670251	0.00716845878136201	0.0161290322580645	0.014336917562724	0.0232974910394265	0.028673835125448	0.0681003584229391	0.025089605734767	0.028673835125448	0.032258064516129	0.564516129032258	0.424731182795699	0.415770609318996	0.028673835125448	0.017921146953405	0.0017921146953405	0.0304659498207885	0.0232974910394265	0.003584229390681	0.00537634408602151	0.014336917562724	0.00537634408602151	0.017921146953405	0.0197132616487455	0.010752688172043	0	0.010752688172043	0	0.00537634408602151	0.0232974910394265	0.017921146953405	0.0017921146953405	0.0304659498207885	0.0017921146953405	0.00716845878136201	0.00716845878136201	0.014336917562724	0.00896057347670251	0.0125448028673835	0.017921146953405	0.00896057347670251	0.0370228010689314	0.0525676626963623	13.530772085622	9.34429590791582	0.455189873417722	0.437332873285603	0.456086286594761	0.406849942109373	0.445983379501385	0.5125	0.383333333333333	0.432383740569756	17.1806570609454	20	10.496853777388	33.569789212885	3.31453116103247	0.00716495759112163	0.0443378573962761	47.3232359418326	15.6801170200502	0.060823849212364	9.71075708299002	5.41541106562584	0.0589188355660437	0.110699906384799	60.4594636107707	21.0862082570631	3.15854124159941	13.1166688559671	5.37670731925675
ENSMUSG00000020547.5	0.0695218178613164	-8.87801282573208	0.231337479141446	10.3003525603282	0.0452380952380952	0.0166666666666667	0.0571428571428571	0.019047619047619	0.019047619047619	0.0238095238095238	0	0.00476190476190476	0.00714285714285714	0.00952380952380952	0.0142857142857143	0.00952380952380952	0.00476190476190476	0.0261904761904762	0.0238095238095238	0	0.00952380952380952	0.00952380952380952	0.0380952380952381	0.00714285714285714	0.00714285714285714	0.00476190476190476	0.00476190476190476	0.00238095238095238	0.00952380952380952	0.00476190476190476	0.00476190476190476	0.00238095238095238	0.00476190476190476	0.0285714285714286	0.05	0.0261904761904762	0.0642857142857143	0.0285714285714286	0.0333333333333333	0.0261904761904762	0.557142857142857	0.314285714285714	0.580952380952381	0.0261904761904762	0.0285714285714286	0.00952380952380952	0.019047619047619	0.00476190476190476	0.0214285714285714	0.0119047619047619	0.00476190476190476	0.00476190476190476	0.019047619047619	0.0261904761904762	0.0142857142857143	0.00238095238095238	0.0166666666666667	0	0.0119047619047619	0.0119047619047619	0.00476190476190476	0.00476190476190476	0.0166666666666667	0	0.00714285714285714	0.0119047619047619	0.00238095238095238	0.00952380952380952	0.0333333333333333	0.00714285714285714	0.0214285714285714	1.78122464952757	1.42205599396053	12.402479172215	9.74986942739684	0.484126984126984	0.510299261562379	0.588372093023256	0.421132790685868	0.435897435897436	0.275	0.479166666666667	0.438228438228438	15.8507240360153	19	12.1560830762887	27.0965398788355	2.4302575908217	0.00119502753616296	0.00323754355330019	35.5143961278568	34.8238785797482	0.13049525164829	12.8246941561721	1.17547153701415	0.00750915089231729	0.0214968872991075	31.2364003941778	43.7012957376378	11.0331321368067	8.74819284958946	5.02723091530288
ENSMUSG00000020549.14	0.0513974006405546	-7.64631223896637	0.487811195452335	11.3037807481771	0.023030303030303	0.0181818181818182	0.0303030303030303	0.0121212121212121	0.0133333333333333	0.0193939393939394	0.00606060606060606	0.0096969696969697	0.0096969696969697	0.0193939393939394	0.0157575757575758	0.0121212121212121	0.00848484848484849	0.0193939393939394	0.0193939393939394	0.0157575757575758	0.00484848484848485	0.0290909090909091	0.0472727272727273	0.00727272727272727	0.0218181818181818	0.0254545454545455	0.00484848484848485	0.016969696969697	0.00606060606060606	0.00848484848484849	0.016969696969697	0.00484848484848485	0.00363636363636364	0.0218181818181818	0.0448484848484848	0.0157575757575758	0.0363636363636364	0.0266666666666667	0.04	0.0133333333333333	0.593939393939394	0.416969696969697	0.624242424242424	0.0193939393939394	0.023030303030303	0.00848484848484849	0.0206060606060606	0.0145454545454545	0.016969696969697	0.0206060606060606	0.0096969696969697	0.00848484848484849	0.023030303030303	0.0254545454545455	0.00727272727272727	0	0.0133333333333333	0	0.00848484848484849	0.00727272727272727	0.0096969696969697	0.00727272727272727	0.0109090909090909	0.00121212121212121	0.0157575757575758	0.00848484848484849	0.0121212121212121	0.00606060606060606	0.0193939393939394	0.0193939393939394	0.0145454545454545	-1.19230725903566	-2.25116112489024	11.7648715907361	6.75488750216347	0.544519192718639	0.545566502463054	0.588785046728972	0.466936020048074	0.510822510822511	0.5625	0.575	0.537037037037037	14.2551761374597	24	7.85798099512757	66.4522045807689	0	0.009802089805521	0.385018948871794	19.5694674574822	13.5835069230716	0	13.8363194577432	0.109217813252664	0.0542918536293366	2.43269657536576	22.1181764330348	52.7686082399579	8.68068962701644	9.07948478382682	4.09402980327978
ENSMUSG00000020553.8	0.0138029897635477	-7.92337137326152	0.927201768053919	9.33539035469392	0.0325581395348837	0.0232558139534884	0.0465116279069767	0.00465116279069767	0	0.0186046511627907	0	0	0.013953488372093	0.00930232558139535	0.00465116279069767	0.0186046511627907	0.00465116279069767	0.0232558139534884	0.0232558139534884	0.00930232558139535	0.00930232558139535	0.00465116279069767	0.0558139534883721	0	0.00930232558139535	0.00465116279069767	0.0232558139534884	0.00930232558139535	0.00930232558139535	0.00930232558139535	0.00930232558139535	0	0	0.027906976744186	0.0418604651162791	0.00465116279069767	0.0232558139534884	0.0418604651162791	0.0372093023255814	0.027906976744186	0.562790697674419	0.358139534883721	0.693023255813954	0.0232558139534884	0.0232558139534884	0.0186046511627907	0.013953488372093	0.00930232558139535	0.0186046511627907	0.0232558139534884	0.00930232558139535	0.00465116279069767	0.0186046511627907	0.0372093023255814	0.013953488372093	0.00465116279069767	0.0604651162790698	0	0.013953488372093	0.00465116279069767	0.00930232558139535	0.013953488372093	0.00465116279069767	0	0.013953488372093	0.0232558139534884	0.00930232558139535	0.00465116279069767	0.0232558139534884	0.00465116279069767	0.013953488372093	0.0370228010689314	0.0525676626963623	11.4115109880121	5.04439411935845	0.537984496124031	0.484759456481822	0.71875	0.462272233963557	0.470617042115573	0.675	0.5	0.460925833748133	14.095726668639	6	0	34.408798381116	0.830823977072348	0.00354011531072538	0	8.22278901176016	56.4418986110403	0.0921499037004563	10.9611124824063	2.3628301751951	0.0230577586757664	0	24.3479190996619	57.4749943071268	4.83008617693418	10.9729797860663	3.86431544873687
ENSMUSG00000020561.8	-0.0219274512186448	-5.95896526149809	-0.858086484254689	9.95710204156229	0.0332326283987915	0.0151057401812689	0.0574018126888218	0.00906344410876133	0.0241691842900302	0.00604229607250755	0.00906344410876133	0.00604229607250755	0.00906344410876133	0.0151057401812689	0.0120845921450151	0.0241691842900302	0.00604229607250755	0.0120845921450151	0.00906344410876133	0.0241691842900302	0.0120845921450151	0.0181268882175227	0.0332326283987915	0.0151057401812689	0.0120845921450151	0.00906344410876133	0.00604229607250755	0.0211480362537764	0.00302114803625378	0.0211480362537764	0.00302114803625378	0	0.00604229607250755	0.00302114803625378	0.027190332326284	0.00906344410876133	0.0392749244712991	0.0241691842900302	0.0513595166163142	0.0483383685800604	0.56797583081571	0.386706948640483	0.507552870090634	0.0151057401812689	0.0211480362537764	0.0211480362537764	0.0120845921450151	0.0211480362537764	0.0151057401812689	0.00604229607250755	0.0120845921450151	0.0120845921450151	0.0151057401812689	0.0211480362537764	0.0332326283987915	0.00302114803625378	0.0120845921450151	0	0.0120845921450151	0.00906344410876133	0.0120845921450151	0.00906344410876133	0.0211480362537764	0	0.0151057401812689	0.00302114803625378	0.0120845921450151	0.00906344410876133	0.0120845921450151	0.0120845921450151	0.0181268882175227	-0.965328331416297	1.22216146188386	12.3317567122555	0	0.487411883182276	0.402543352601156	0.631578947368421	0.380981223500909	0.383594692400482	0.625	0.35	0.376024279210926	12.6893428461342	4	9.69696752623429	15.1075816057646	0	0	0.0885778988116236	82.5227542351248	2.27070406037681	0.0103821999221973	12.0341058114241	0	0.0961120787085246	0.0978477927107457	0.470527272438874	80.8724415547832	6.42896548993453	11.6865005271832	5.4045876011751
ENSMUSG00000020570.15	0.316958340382568	-4.15466572714659	-0.0956788377581519	9.69696752623429	0.0204918032786885	0.0245901639344262	0.0245901639344262	0.0327868852459016	0.0163934426229508	0.00819672131147541	0.0122950819672131	0.0286885245901639	0.00409836065573771	0.00819672131147541	0.00409836065573771	0.0204918032786885	0.00819672131147541	0.0245901639344262	0.0204918032786885	0.0245901639344262	0.00819672131147541	0.0122950819672131	0.0163934426229508	0.00819672131147541	0.0163934426229508	0.00819672131147541	0.0122950819672131	0.00819672131147541	0	0.00409836065573771	0.00409836065573771	0	0	0.0286885245901639	0.0204918032786885	0.0204918032786885	0.0204918032786885	0.00819672131147541	0.0163934426229508	0.0122950819672131	0.463114754098361	0.418032786885246	0.487704918032787	0.0122950819672131	0.0204918032786885	0	0.0368852459016393	0.0204918032786885	0.0245901639344262	0.00409836065573771	0.0245901639344262	0.00819672131147541	0.0163934426229508	0.0450819672131148	0.0245901639344262	0.00409836065573771	0.0286885245901639	0	0.00819672131147541	0.0245901639344262	0.0286885245901639	0	0.0163934426229508	0	0.00409836065573771	0.0245901639344262	0.0204918032786885	0.00409836065573771	0.0204918032786885	0.0122950819672131	0.0573770491803279	0.181465373966765	2.36375656436005	13.0268692052634	7.17990909001493	0.457177322074789	0.392796208530806	0.722222222222222	0.378156028368794	0.381107491856678	0.5875	0.375	0.367052706216025	14.1054174897766	8	11.5844927969759	32.9686600904823	18.701886151798	0.0187108534759663	0.313307747388603	45.0347112742727	2.90670689978908	0.0560169827933937	16.2849153504954	7.44244617530225	0.214457093761633	0.521853117690872	26.3471886101128	44.7693200135056	4.4198196391315	12.047123912114	5.74311908138393
ENSMUSG00000020571.12	0.134991819195075	-6.44707256978028	0.988964671096676	10.3869402453243	0.0291479820627803	0.015695067264574	0.0448430493273543	0.015695067264574	0.015695067264574	0.0112107623318386	0.0112107623318386	0.00448430493273543	0.0112107623318386	0.00672645739910314	0.00896860986547085	0.0224215246636771	0.0112107623318386	0.0201793721973094	0.015695067264574	0.0112107623318386	0.00448430493273543	0.00896860986547085	0.0269058295964126	0.00224215246636771	0.0134529147982063	0.00672645739910314	0.00224215246636771	0.0201793721973094	0.00224215246636771	0.00896860986547085	0.00672645739910314	0.00224215246636771	0.00448430493273543	0.0201793721973094	0.0426008968609865	0.0134529147982063	0.031390134529148	0.0358744394618834	0.0403587443946188	0.0381165919282511	0.589686098654709	0.414798206278027	0.533632286995516	0.0246636771300448	0.031390134529148	0.00224215246636771	0.0269058295964126	0.0246636771300448	0.0201793721973094	0.0246636771300448	0.031390134529148	0.0134529147982063	0.0179372197309417	0.0246636771300448	0.015695067264574	0	0.0112107623318386	0	0.015695067264574	0.00672645739910314	0.00672645739910314	0	0.0201793721973094	0.00224215246636771	0.00896860986547085	0.0224215246636771	0.00672645739910314	0.00224215246636771	0.015695067264574	0.0134529147982063	0.0224215246636771	1.15935250147507	2.66535817144366	11.871135184243	5.75488750216347	0.51270553064275	0.489195402298851	0.792452830188679	0.449347420758235	0.439490445859873	0.7	0.6	0.41231593038822	13.8219732354811	12	10.6174674652942	21.2883101038567	0.384234002685653	0.00503595965359969	0.00557136883949712	20.5134920899575	57.7012656597132	0.102090815293823	15.4642018757502	3.20767049541303	0.0705757547033591	0.215061391553541	33.1028635632775	43.5814751679077	4.35815175139465	9.54689445988764	6.33784312016906
ENSMUSG00000020572.8	-0.12280806413951	-6.8538171682055	0.088091426969912	10.5708044377245	0.0528455284552846	0.0264227642276423	0.040650406504065	0.0264227642276423	0.0284552845528455	0.0142276422764228	0.0040650406504065	0.0142276422764228	0.0203252032520325	0.0101626016260163	0.00609756097560976	0.00609756097560976	0.0121951219512195	0.0182926829268293	0.0040650406504065	0.0223577235772358	0.0121951219512195	0.00609756097560976	0.016260162601626	0.0203252032520325	0.0182926829268293	0.00813008130081301	0.00203252032520325	0.0142276422764228	0.00203252032520325	0	0.00203252032520325	0.00203252032520325	0.00609756097560976	0.00609756097560976	0.0182926829268293	0.0203252032520325	0.0386178861788618	0.024390243902439	0.0386178861788618	0.0284552845528455	0.495934959349594	0.345528455284553	0.447154471544715	0.0142276422764228	0.0101626016260163	0.00813008130081301	0.0182926829268293	0.0182926829268293	0.0203252032520325	0.016260162601626	0.016260162601626	0.0182926829268293	0.016260162601626	0.0284552845528455	0.0264227642276423	0	0.0304878048780488	0.00203252032520325	0.024390243902439	0.0101626016260163	0.0121951219512195	0.00609756097560976	0.0182926829268293	0	0.00813008130081301	0.0142276422764228	0.00203252032520325	0.0203252032520325	0.0142276422764228	0.0142276422764228	0.0203252032520325	-0.0818157707100997	3.93125370225953	12.3034953767904	9.1548181090521	0.432236842105263	0.407077856420627	0.555360281195079	0.415487620010106	0.438575899843505	0.5875	0.5	0.357984994640943	14.5355791466598	13	12.3199543106869	38.4245418417047	1.21671255236149	0.00728002111897247	0.0313943767163316	5.5460599228018	54.7216845738443	0.0523267114524791	15.322936528432	1.04308197345287	0.0591267295396946	0.174089827751241	11.7232275168838	67.2048343800904	4.47270304384993	11.4512111118323	5.91366053808239
ENSMUSG00000020577.17	-0.126115316796104	-7.19341687111993	1.22634802087999	9.53915881110803	0.0146341463414634	0.0341463414634146	0.00975609756097561	0.024390243902439	0.0048780487804878	0.0195121951219512	0	0.0048780487804878	0.0048780487804878	0.0146341463414634	0.00975609756097561	0.024390243902439	0.0048780487804878	0.0341463414634146	0.00975609756097561	0.0390243902439024	0	0.00975609756097561	0.0390243902439024	0	0.00975609756097561	0.0048780487804878	0.0048780487804878	0.0048780487804878	0.00975609756097561	0.0048780487804878	0.0146341463414634	0	0.0146341463414634	0.024390243902439	0.0682926829268293	0.00975609756097561	0.0048780487804878	0.0146341463414634	0.0195121951219512	0	0.51219512195122	0.419512195121951	0.6	0.0048780487804878	0.0195121951219512	0.0048780487804878	0.0487804878048781	0.0195121951219512	0.0292682926829268	0.0195121951219512	0.024390243902439	0.0146341463414634	0.0195121951219512	0.0341463414634146	0.0146341463414634	0	0.00975609756097561	0	0.0195121951219512	0.0048780487804878	0.0146341463414634	0.00975609756097561	0.0048780487804878	0.0048780487804878	0.0341463414634146	0.0146341463414634	0.024390243902439	0.0048780487804878	0.0341463414634146	0.0195121951219512	0.0341463414634146	1.82953468970004	0.550437889947858	11.2732128098543	9.10590850857116	0.511440107671602	0.459175424413905	0.538181818181818	0.418413820180605	0.470617042115573	0.5625	0.533333333333333	0.381672597864769	14.6365679809645	8	0	36.6475858197688	5.44673036575649	0.00939450057269483	0	6.6176843601375	51.2588444504488	0.0197605033157848	11.9911940550837	0.6508489897837	0.0680038340994522	0	6.31158308438941	65.0469377036137	15.9314323330301	10.1357092861044	5.15079342093419
ENSMUSG00000020580.10	-0.0008597673751779	-7.86306533149307	-0.489736514577447	12.0844762374539	0.0597552195824334	0.0187185025197984	0.046796256299496	0.0287976961843053	0.0151187904967603	0.0115190784737221	0.00143988480921526	0.013678905687545	0.0208783297336213	0.0122390208783297	0.00791936645068395	0.0151187904967603	0.019438444924406	0.00719942404607631	0.0309575233981281	0.0208783297336213	0.0230381569474442	0.00863930885529158	0.0417566594672426	0.0100791936645068	0.0107991360691145	0.00647948164146868	0.00359971202303816	0.0165586753059755	0.00719942404607631	0.00215982721382289	0.00863930885529158	0.00503959683225342	0.0107991360691145	0.00935925125989921	0.0266378689704824	0.0215982721382289	0.0691144708423326	0.0237580993520518	0.0424766018718503	0.0417566594672426	0.52267818574514	0.308855291576674	0.418286537077034	0.0215982721382289	0.0129589632829374	0.00575953923686105	0.0179985601151908	0.0122390208783297	0.00863930885529158	0.00575953923686105	0.00647948164146868	0.0100791936645068	0.00359971202303816	0.0143988480921526	0.013678905687545	0.000719942404607631	0.00863930885529158	0	0.013678905687545	0.0122390208783297	0.00791936645068395	0.00287976961843053	0.013678905687545	0	0.00503959683225342	0.00791936645068395	0.00935925125989921	0.0201583873290137	0.00647948164146868	0.0179985601151908	0.0201583873290137	0.0370228010689314	0.0525676626963623	13.7625896655426	8.10852445677817	0.418240442192538	0.406757699591349	0.836363636363636	0.366886326194399	0.375564475664827	0.6625	0.366666666666667	0.374300634091757	16.2679388019593	34	11.9610878899973	68.1598391694082	10.1388654651073	0.0367299307201167	0.0507733592110272	17.8659163291998	3.48590796266359	0.26196778368995	18.1656785929712	0	0.0363392828738754	0.0884904112864493	37.8719549527712	36.0191249681727	7.81841179192464	12.3888245380236	3.7413657739864
ENSMUSG00000020585.4	0.115446530430287	-5.601854355845	0.609851639289719	9.85798099512757	0.0161812297734628	0.0161812297734628	0.0129449838187702	0.0161812297734628	0.00323624595469256	0.0161812297734628	0.00647249190938511	0.00970873786407767	0.0194174757281553	0.0194174757281553	0.00970873786407767	0.00970873786407767	0.00323624595469256	0.029126213592233	0.0323624595469256	0.029126213592233	0.00323624595469256	0.00323624595469256	0.0194174757281553	0.00647249190938511	0.0323624595469256	0.00647249190938511	0.00970873786407767	0.0258899676375405	0.00970873786407767	0.00647249190938511	0.0161812297734628	0.00970873786407767	0.00323624595469256	0.0161812297734628	0.0355987055016181	0.0129449838187702	0.0194174757281553	0.0161812297734628	0.029126213592233	0.0129449838187702	0.517799352750809	0.440129449838188	0.608414239482201	0.0129449838187702	0.0388349514563107	0.0226537216828479	0.0129449838187702	0.00970873786407767	0.0226537216828479	0.0129449838187702	0.00323624595469256	0.00323624595469256	0.0258899676375405	0.0355987055016181	0.0226537216828479	0	0.0355987055016181	0	0.0226537216828479	0.00970873786407767	0.0129449838187702	0	0.0129449838187702	0.00323624595469256	0.0226537216828479	0.0194174757281553	0.0129449838187702	0	0.0323624595469256	0.0258899676375405	0.0226537216828479	1.43122893164445	0.267286591899555	10.7927902943011	8.10852445677817	0.522114347357066	0.487309644670051	0.567272727272727	0.417483339866719	0.470617042115573	0.6	0.575	0.382022471910112	13.9019039380747	7	0	50.0696509614009	0.919900480904474	0.0511995385666548	0	1.7438495009038	46.8231085411339	0.392290977090275	13.1902560723218	0.316300687739295	0.176370915712353	0	0.4699107870069	76.8238069860135	9.02335455120623	9.06339508128851	8.03127034960299
ENSMUSG00000020592.14	0.237034212805299	-7.22270362063167	0.789530603674796	9.98726401207254	0.00961538461538462	0.00961538461538462	0.0288461538461538	0.0128205128205128	0.0352564102564103	0.0352564102564103	0.00320512820512821	0.0192307692307692	0.00641025641025641	0.0128205128205128	0.00961538461538462	0	0	0.00961538461538462	0.0128205128205128	0.00641025641025641	0.0192307692307692	0.00320512820512821	0.0352564102564103	0.0128205128205128	0.0128205128205128	0.0352564102564103	0.00961538461538462	0.032051282051282	0	0.00641025641025641	0.016025641025641	0.00320512820512821	0.00320512820512821	0.0256410256410256	0.0288461538461538	0.00641025641025641	0.0256410256410256	0.0288461538461538	0.0641025641025641	0.016025641025641	0.663461538461538	0.509615384615385	0.615384615384615	0.0128205128205128	0.0384615384615385	0.0128205128205128	0.0384615384615385	0.0256410256410256	0.0448717948717949	0.00961538461538462	0.0192307692307692	0.00961538461538462	0.0256410256410256	0.0352564102564103	0.00641025641025641	0	0.0128205128205128	0	0	0.00641025641025641	0.00641025641025641	0.00320512820512821	0.032051282051282	0.00320512820512821	0.00641025641025641	0.0128205128205128	0	0	0.016025641025641	0.016025641025641	0.00961538461538462	0.190502156265971	-0.352978401613174	11.8955752823807	8.19967234483636	0.604536489151874	0.556989247311828	0.651877133105802	0.52346104175635	0.568592057761733	0.75	0.5375	0.512956107879429	14.1818510677491	7	9.11634396123747	18.1146612463127	8.67377561202258	0.00371706867398937	0.10944254347888	22.3382144969794	50.7082457676394	0.0519432648930694	11.75670245868	4.25773861130994	0.0525616979355207	0.106337926944078	2.51845355687256	70.9942887206075	10.3139170276504	10.8856963733394	4.02314101697011
ENSMUSG00000020594.14	0.0274787719637519	-8.74663813236017	-0.110462972077085	11.6702136367386	0.0197183098591549	0.0150234741784038	0.015962441314554	0.0225352112676056	0.0140845070422535	0.00375586854460094	0.00187793427230047	0.028169014084507	0.015962441314554	0.0197183098591549	0.00469483568075117	0.0291079812206573	0.0122065727699531	0.00751173708920188	0.0197183098591549	0.0187793427230047	0.028169014084507	0.00563380281690141	0.0591549295774648	0.0187793427230047	0.0366197183098592	0.00657276995305164	0.0028169014084507	0.0262910798122066	0.00563380281690141	0.00751173708920188	0.00375586854460094	0.00657276995305164	0.00938967136150235	0.00469483568075117	0.0140845070422535	0.0225352112676056	0.0253521126760563	0.0103286384976526	0.0169014084507042	0.031924882629108	0.574647887323944	0.471361502347418	0.335211267605634	0.0431924882629108	0.0150234741784038	0.00469483568075117	0.0328638497652582	0.0384976525821596	0.0244131455399061	0.00751173708920188	0.0178403755868545	0.015962441314554	0.00469483568075117	0.00845070422535211	0.0187793427230047	0.000938967136150235	0.00751173708920188	0	0.0215962441314554	0.0197183098591549	0.0140845070422535	0	0.0272300469483568	0	0.00563380281690141	0.00375586854460094	0.00375586854460094	0.0234741784037559	0.00657276995305164	0.0131455399061033	0.0291079812206573	-3.60084686295301	4.3900615910516	12.8259525375237	9.17741953798924	0.461325966850829	0.430654805308444	0.631487889273356	0.360749002640895	0.416873449131514	0.391666666666667	0.503571428571429	0.356685752778713	16.1193667152431	28	8.6582114827518	17.6596762759119	5.46660704800153	0.00546176851408931	0.0668380731081095	41.3134344407909	35.349492636931	0.138489756742557	10.1315608548799	1.66386612862822	0.0201405099439843	0.0810119666831053	35.5437610721637	41.7963129206675	10.7633465470337	11.5362472156881	5.73421969991162
ENSMUSG00000020599.13	0.168041228407179	-2.38847870754966	0.333513306317182	11.0633950812885	0.0268041237113402	0.0268041237113402	0.065979381443299	0.0185567010309278	0.00824742268041237	0.0268041237113402	0.00824742268041237	0.00618556701030928	0.0123711340206186	0.0206185567010309	0.0164948453608247	0.00824742268041237	0.00412371134020619	0.0371134020618557	0.0350515463917526	0.0144329896907217	0.0123711340206186	0.0144329896907217	0.0474226804123711	0.00206185567010309	0.0206185567010309	0.0103092783505155	0.00618556701030928	0.0144329896907217	0.0123711340206186	0.0123711340206186	0.0103092783505155	0.00206185567010309	0.00618556701030928	0.0185567010309278	0.0371134020618557	0.00618556701030928	0.0350515463917526	0.0391752577319588	0.0329896907216495	0.0123711340206186	0.503092783505155	0.352577319587629	0.670103092783505	0.0123711340206186	0.0247422680412371	0.0103092783505155	0.0103092783505155	0.0144329896907217	0.0144329896907217	0.00618556701030928	0.00618556701030928	0.00206185567010309	0.0247422680412371	0.022680412371134	0.00206185567010309	0	0.0309278350515464	0	0.022680412371134	0	0.0123711340206186	0.00412371134020619	0.0103092783505155	0.00206185567010309	0.00412371134020619	0.022680412371134	0.00206185567010309	0.00824742268041237	0.0185567010309278	0.00824742268041237	0.0144329896907217	0.0370228010689314	0.0525676626963623	12.6418259720418	7.72109918870719	0.539971949509116	0.50074025333114	0.533333333333333	0.474098064321759	0.533762057877814	0.5	0.558333333333333	0.474719868816617	16.0185914063603	21	8.28540221886225	29.4799364910219	11.0170822499957	0.00620219142061561	0	51.3866398135642	7.98112590521157	0.129013348786025	9.48907586255039	8.94050154187816	0.963772255748895	0.358752307866393	52.887046458764	23.6039610196353	3.75689055355692	11.8376279331714	5.38192120338918
ENSMUSG00000020601.8	0.118540912551213	-8.36267812571904	1.13975218214333	10.1279943209764	0.0145348837209302	0.0319767441860465	0.0319767441860465	0.00290697674418605	0.00581395348837209	0.0174418604651163	0.00290697674418605	0.0116279069767442	0.00581395348837209	0.0319767441860465	0.0145348837209302	0.0174418604651163	0.00872093023255814	0.0319767441860465	0.0145348837209302	0.0145348837209302	0.00290697674418605	0.0116279069767442	0.0203488372093023	0.0232558139534884	0.0116279069767442	0.0116279069767442	0.0145348837209302	0.0174418604651163	0.0116279069767442	0.00872093023255814	0.0145348837209302	0.00872093023255814	0	0.0145348837209302	0.061046511627907	0.00581395348837209	0.0174418604651163	0.0348837209302326	0.0668604651162791	0.0174418604651163	0.52906976744186	0.415697674418605	0.659883720930233	0.00581395348837209	0.0203488372093023	0.0116279069767442	0.0145348837209302	0.0174418604651163	0.0174418604651163	0.0116279069767442	0.00581395348837209	0.00290697674418605	0.0145348837209302	0.0232558139534884	0.00872093023255814	0	0.0174418604651163	0	0.0145348837209302	0.0116279069767442	0.00872093023255814	0.0174418604651163	0.0261627906976744	0.00290697674418605	0.0261627906976744	0.00581395348837209	0.00581395348837209	0.00290697674418605	0.0319767441860465	0.0174418604651163	0.0232558139534884	0.0370228010689314	0.0525676626963623	12.0821490413539	10.3409627642517	0.549194991055456	0.504728950403691	0.58179012345679	0.458969787500602	0.555555555555556	0.516666666666667	0.5625	0.42274678111588	14.3411017990941	3	6.76818432477693	31.9252200485676	5.27511211191625	0.00191219010948864	0	26.0677190075839	36.6525200159087	0.0775166259139829	10.7711651421337	2.84052710938798	0.0255672945059553	0	22.0648283649958	51.6525500313495	12.645362057627	10.8649599151426	4.44063133727783
ENSMUSG00000020605.9	-0.0255896661435975	-7.55587861211943	1.03859829865009	10.2155329997457	0.0101010101010101	0.00252525252525253	0.0555555555555556	0.00252525252525253	0.0151515151515152	0.0176767676767677	0.00252525252525253	0.00505050505050505	0.0126262626262626	0.0227272727272727	0.0101010101010101	0.00757575757575758	0	0.0227272727272727	0.0176767676767677	0.00252525252525253	0.0101010101010101	0.0101010101010101	0.0454545454545455	0.00505050505050505	0.0303030303030303	0.0378787878787879	0.0101010101010101	0.0227272727272727	0.00505050505050505	0.0126262626262626	0.0176767676767677	0	0.0126262626262626	0.0126262626262626	0.0555555555555556	0.00757575757575758	0.0252525252525253	0.0454545454545455	0.0707070707070707	0.0328282828282828	0.659090909090909	0.414141414141414	0.679292929292929	0.0151515151515152	0.0277777777777778	0.00505050505050505	0.0176767676767677	0.00757575757575758	0.0202020202020202	0.0202020202020202	0.00757575757575758	0.00252525252525253	0.0252525252525253	0.0353535353535354	0.00505050505050505	0	0.0126262626262626	0	0.00252525252525253	0.0101010101010101	0.0277777777777778	0	0.0176767676767677	0.00252525252525253	0	0	0.00505050505050505	0.00252525252525253	0.0176767676767677	0.0176767676767677	0.0176767676767677	-0.108549850173867	-2.15256238202306	11.5531492755985	5.90689059560852	0.584175084175084	0.551597869507324	0.542372881355932	0.525977582241046	0.470617042115573	0.6875	0.591666666666667	0.525	14.7413616455927	8	0	35.2732239012963	0.805364047614108	0.0287333086375253	0	34.7664960071775	28.7599517309369	0.366231004337694	13.477799104311	2.28238374156356	0.067994526611688	0	27.0424904853132	42.8679648370212	14.2613673051793	10.7490313820402	3.61962259717526
ENSMUSG00000020607.7	-0.295966006430681	-4.57583486437863	1.62805290211188	9.78135971352466	0.0102389078498294	0.0238907849829352	0.0273037542662116	0.00341296928327645	0	0.0102389078498294	0.0102389078498294	0.0102389078498294	0	0.0307167235494881	0	0.0068259385665529	0.00341296928327645	0.0273037542662116	0.00341296928327645	0.00341296928327645	0.0102389078498294	0.0409556313993174	0.0511945392491468	0.00341296928327645	0.0170648464163823	0.0170648464163823	0.0204778156996587	0.0102389078498294	0.0068259385665529	0.037542662116041	0.0102389078498294	0.00341296928327645	0.0102389078498294	0.0238907849829352	0.0511945392491468	0.00341296928327645	0.0068259385665529	0.0477815699658703	0.0853242320819113	0.00341296928327645	0.689419795221843	0.409556313993174	0.832764505119454	0.00341296928327645	0.037542662116041	0.0238907849829352	0.0068259385665529	0.0068259385665529	0.0546075085324232	0.0204778156996587	0.0068259385665529	0	0.0238907849829352	0.0409556313993174	0.00341296928327645	0	0.0238907849829352	0.00341296928327645	0.0068259385665529	0	0.0102389078498294	0.00341296928327645	0.00341296928327645	0	0.0204778156996587	0.0170648464163823	0.00341296928327645	0	0.0238907849829352	0.0102389078498294	0.0136518771331058	0.0370228010689314	0.0525676626963623	12.0731373831104	8.62205181945638	0.64391353811149	0.496518105849582	0.590330788804071	0.533260632497274	0.470617042115573	0.65	0.6625	0.438479493164388	9.84235034341381	3	0	17.0424510015402	11.7563912982708	0.10445480709264	0	9.55825203062032	61.5192458468429	0.0192050156331664	5.22958466099416	11.5208553057956	0.292964175147073	0	49.7305895851429	25.590684137424	7.63532213549626	11.5507467853832	6.2065018074715
ENSMUSG00000020608.7	-0.128970965524545	-6.91911835406727	-0.446628268813159	11.7215264640075	0.0683060109289618	0.0109289617486339	0.0245901639344262	0.0391621129326047	0.017304189435337	0.01183970856102	0.000910746812386157	0.0127504553734062	0.0309653916211293	0.00728597449908925	0.01183970856102	0.0154826958105647	0.0218579234972678	0.0100182149362477	0.029143897996357	0.029143897996357	0.0273224043715847	0.00455373406193078	0.0309653916211293	0.0154826958105647	0.0109289617486339	0.00455373406193078	0.000910746812386157	0.00910746812386157	0.01183970856102	0.00273224043715847	0.00728597449908925	0.00819672131147541	0.0127504553734062	0.00455373406193078	0.0145719489981785	0.0245901639344262	0.0710382513661202	0.017304189435337	0.0364298724954463	0.0437158469945355	0.501821493624772	0.325136612021858	0.336976320582878	0.0264116575591985	0.00819672131147541	0.00273224043715847	0.0245901639344262	0.0163934426229508	0.0063752276867031	0.00455373406193078	0.00910746812386157	0.00455373406193078	0.00728597449908925	0.0182149362477231	0.0145719489981785	0	0.0100182149362477	0	0.0145719489981785	0.0100182149362477	0.0100182149362477	0	0.0218579234972678	0.000910746812386157	0.00910746812386157	0.00273224043715847	0.00819672131147541	0.0209471766848816	0.01183970856102	0.0154826958105647	0.0209471766848816	-0.763149739783796	5.45998964200224	13.6099866797037	8.6582114827518	0.387144549763033	0.39019780773592	0.739454094292804	0.381301402999516	0.398523985239852	0.39375	0.414285714285714	0.358605558264261	15.3352856661743	30	12.1699250014423	25.1967427609077	10.3404510214549	0.00503978090951303	0.0391397286169026	36.5669258600557	27.742530206391	0.109170641664297	13.6462935201011	2.73824205880927	0.0351215848461788	0.0649024948501581	39.7580621130253	41.5015912186066	2.25578700976134	12.0024634388925	5.59912082833
ENSMUSG00000020610.16	0.0964320507475931	-6.28265340809293	-1.88294052072122	10.1484765821783	0.021978021978022	0.0192307692307692	0.043956043956044	0.0192307692307692	0.0137362637362637	0.010989010989011	0.00549450549450549	0.0137362637362637	0.0192307692307692	0.00274725274725275	0.00274725274725275	0.0192307692307692	0.00824175824175824	0.032967032967033	0.0164835164835165	0.0247252747252747	0.0137362637362637	0.0247252747252747	0.0274725274725275	0.0137362637362637	0.00824175824175824	0.0137362637362637	0.00824175824175824	0.0164835164835165	0.00824175824175824	0.00549450549450549	0.010989010989011	0.00274725274725275	0.010989010989011	0.0137362637362637	0.0274725274725275	0.010989010989011	0.032967032967033	0.0274725274725275	0.0384615384615385	0.0137362637362637	0.475274725274725	0.379120879120879	0.565934065934066	0.0137362637362637	0.0164835164835165	0.00549450549450549	0.0137362637362637	0.0137362637362637	0.021978021978022	0.00549450549450549	0.00549450549450549	0.00274725274725275	0.00824175824175824	0.0302197802197802	0.00824175824175824	0.00274725274725275	0.0274725274725275	0	0.010989010989011	0.0137362637362637	0.0274725274725275	0.00824175824175824	0.021978021978022	0	0.0164835164835165	0.0192307692307692	0.0137362637362637	0.0164835164835165	0.0274725274725275	0.0192307692307692	0.0247252747252747	0.0370228010689314	0.0525676626963623	12.4473415653707	9.05528243550119	0.468253968253968	0.483319772172498	0.553672316384181	0.456070287539936	0.434897206114918	0.5	0.3875	0.473577235772358	14.3775494696691	12	10.8902642770211	25.6375936834832	37.4289362564879	0.106866833194198	0.195299617858981	20.170248604322	16.0551126040773	0.405942400576461	13.2541613914687	8.96714302539417	0.0589341757574726	0.265334457774065	50.3988749137835	22.8578368725139	4.1977151633081	10.9432473959016	6.53774570262309
ENSMUSG00000020612.16	-0.0973551943927162	-8.39708740939892	1.13164839448055	10.1811522568656	0.0130890052356021	0.0157068062827225	0.0418848167539267	0.0157068062827225	0.0130890052356021	0.00785340314136126	0.00523560209424084	0.0157068062827225	0.0130890052356021	0.0104712041884817	0.0104712041884817	0.0183246073298429	0	0.031413612565445	0.0235602094240838	0.0261780104712042	0.00785340314136126	0.00523560209424084	0.031413612565445	0	0.0104712041884817	0.0130890052356021	0.00523560209424084	0.0157068062827225	0.0157068062827225	0.00523560209424084	0.0287958115183246	0.0104712041884817	0.00261780104712042	0.0130890052356021	0.0340314136125654	0.0104712041884817	0.0471204188481675	0.0235602094240838	0.0549738219895288	0.0340314136125654	0.583769633507853	0.395287958115183	0.549738219895288	0.0183246073298429	0.0235602094240838	0.00261780104712042	0.0287958115183246	0.0235602094240838	0.0183246073298429	0.0130890052356021	0.00785340314136126	0.00261780104712042	0.0183246073298429	0.0366492146596859	0.0209424083769634	0	0.0130890052356021	0	0.0183246073298429	0.00785340314136126	0.0130890052356021	0.00261780104712042	0.0130890052356021	0.00261780104712042	0.0104712041884817	0.00785340314136126	0.00261780104712042	0.00785340314136126	0.0157068062827225	0.0130890052356021	0.0261780104712042	1.7641151845382	2.45166068988979	12.0774833568595	8.84862294042934	0.510344827586207	0.46044226044226	0.628260869565217	0.442596196095663	0.438247011952191	0.55	0.6	0.401659751037344	13.9596397643642	13	7.97727992349992	32.6264102475671	3.89124011450003	0.00175385283532354	0	45.6812205092118	17.762309110424	0.0370661654617666	13.6311877171061	1.65640314321186	0.0213871030072155	0.0528606663401003	26.5876283964387	51.1489734755346	6.90155949836143	11.2354159356025	6.70631244614977
ENSMUSG00000020621.6	-0.0068042543834006	-2.42131707715631	0.601222784087772	9.97441458980553	0.026865671641791	0.0238805970149254	0.0119402985074627	0.017910447761194	0.0119402985074627	0.0119402985074627	0.00298507462686567	0.0119402985074627	0.0119402985074627	0.0149253731343284	0.0149253731343284	0.0149253731343284	0	0.0208955223880597	0.017910447761194	0.0149253731343284	0.00597014925373134	0.0119402985074627	0.0298507462686567	0.00895522388059702	0.0119402985074627	0.0119402985074627	0.00597014925373134	0.00597014925373134	0.0119402985074627	0.0119402985074627	0.0149253731343284	0.00597014925373134	0.0149253731343284	0.0298507462686567	0.0567164179104478	0.017910447761194	0.0298507462686567	0.0208955223880597	0.0358208955223881	0.0149253731343284	0.623880597014925	0.435820895522388	0.576119402985075	0.0208955223880597	0.0298507462686567	0.0238805970149254	0.0238805970149254	0.026865671641791	0.0298507462686567	0.0298507462686567	0.0119402985074627	0.00895522388059702	0.0149253731343284	0.0328358208955224	0.0119402985074627	0	0.00298507462686567	0.00298507462686567	0.017910447761194	0.0149253731343284	0.00895522388059702	0.00298507462686567	0.00597014925373134	0	0.00597014925373134	0.00895522388059702	0.0149253731343284	0.0119402985074627	0.0238805970149254	0.00895522388059702	0.0149253731343284	0.0370228010689314	0.0525676626963623	10.5323559252888	5.61470984411521	0.545273631840796	0.496621621621622	0.666666666666667	0.371790999697976	0.470617042115573	0.65	0.375	0.343589743589744	11.6934869574993	2	0	41.7349833885476	2.80148117035751	0.113830417383754	0	16.8025590549427	37.513401943529	1.03374402523945	9.10655500391688	0.174772328391075	1.51880587197904	0	0.20972679406929	77.3798573478789	11.6102826537648	8.61102479730735	7.97233487018405
ENSMUSG00000020623.11	-0.0998693734646634	-5.31881261250483	0.731069736574794	9.97584796800678	0.0388059701492537	0.0149253731343284	0.0477611940298507	0.0119402985074627	0.0119402985074627	0.017910447761194	0.0149253731343284	0	0	0.00895522388059702	0.00298507462686567	0.0119402985074627	0.017910447761194	0.026865671641791	0.0328358208955224	0.0208955223880597	0.00895522388059702	0.00597014925373134	0.0417910447761194	0.0119402985074627	0.0238805970149254	0.0119402985074627	0.00895522388059702	0.017910447761194	0.0119402985074627	0	0.0208955223880597	0.00298507462686567	0.00597014925373134	0.0149253731343284	0.0298507462686567	0.0119402985074627	0.0238805970149254	0.0388059701492537	0.0328358208955224	0.0298507462686567	0.546268656716418	0.361194029850746	0.567164179104478	0.0238805970149254	0.00895522388059702	0.0119402985074627	0.00895522388059702	0.0149253731343284	0.0208955223880597	0.0119402985074627	0.00895522388059702	0.00895522388059702	0.0119402985074627	0.0417910447761194	0.017910447761194	0.00298507462686567	0.017910447761194	0	0.00597014925373134	0.00597014925373134	0.017910447761194	0.00298507462686567	0.0298507462686567	0	0.0119402985074627	0.00895522388059702	0.00597014925373134	0.0119402985074627	0.0208955223880597	0.00597014925373134	0.0238805970149254	0.0370228010689314	0.0525676626963623	11.7502882675917	8.07146236255662	0.491053677932406	0.456980247740208	0.492537313432836	0.445033629642883	0.490153172866521	0.425	0.4125	0.431384248210024	16.9078060783001	15	8.83920378809694	44.1165174475733	7.61884285618935	0.00317643401697219	0	14.1034887680148	34.0563353391884	0.101639155017175	10.7948652203958	8.54621258373109	0.129282815884172	0.136554309106009	37.1367279156388	39.1069357080058	4.14942144723827	10.7116669735643	7.40513016317929
ENSMUSG00000020628.16	0.208422897912505	-6.44045194645199	0.155464516375975	11.2419831496943	0.012531328320802	0.0213032581453634	0.031328320802005	0.018796992481203	0.0213032581453634	0.0200501253132832	0.0037593984962406	0.012531328320802	0.0100250626566416	0.031328320802005	0.0137844611528822	0.018796992481203	0.0037593984962406	0.0112781954887218	0.0325814536340852	0.0087719298245614	0.0075187969924812	0.0137844611528822	0.0488721804511278	0.0025062656641604	0.0175438596491228	0.0238095238095238	0.0050125313283208	0.0162907268170426	0.0037593984962406	0.0050125313283208	0.0050125313283208	0.0037593984962406	0.006265664160401	0.0200501253132832	0.0513784461152882	0.0100250626566416	0.031328320802005	0.037593984962406	0.0463659147869674	0.0263157894736842	0.56516290726817	0.418546365914787	0.612781954887218	0.0200501253132832	0.025062656641604	0.0037593984962406	0.018796992481203	0.018796992481203	0.0175438596491228	0.0100250626566416	0.012531328320802	0.0050125313283208	0.0162907268170426	0.025062656641604	0.0100250626566416	0	0.0175438596491228	0.0012531328320802	0.0075187969924812	0.0162907268170426	0.0263157894736842	0.0037593984962406	0.018796992481203	0	0.0050125313283208	0.0050125313283208	0.0050125313283208	0.0037593984962406	0.0200501253132832	0.0137844611528822	0.018796992481203	0.0370228010689314	0.0525676626963623	13.2907388624393	8.28540221886225	0.532837670384139	0.530388031790556	0.633440514469453	0.474781736076267	0.474225008707767	0.375	0.5375	0.506967485069675	15.6046111395674	14	12.487588846386	43.6688585388044	13.0764211137723	0.0108104804762642	0.0160387597714299	40.5386629236882	2.5959509208607	0.0932572626266686	13.8744582381081	7.98880612998095	0.0449556922195138	0.0543755124361328	56.2568680394176	18.073046695604	3.70748969223372	10.5584207132687	4.34214712202732
ENSMUSG00000020629.12	-0.348436350768038	-7.88684243404477	1.87722752011043	9.07948478382682	0.0111111111111111	0.0166666666666667	0.0611111111111111	0.0111111111111111	0.0222222222222222	0.0111111111111111	0.00555555555555556	0.00555555555555556	0.00555555555555556	0.00555555555555556	0.00555555555555556	0.0111111111111111	0.00555555555555556	0.0444444444444444	0.05	0.0111111111111111	0	0.0111111111111111	0.0222222222222222	0.0166666666666667	0.0166666666666667	0.0222222222222222	0.00555555555555556	0.0111111111111111	0	0.0277777777777778	0.0277777777777778	0.00555555555555556	0.00555555555555556	0.0111111111111111	0.0444444444444444	0.0111111111111111	0.0277777777777778	0.0555555555555556	0.0666666666666667	0.0333333333333333	0.555555555555556	0.327777777777778	0.688888888888889	0.0111111111111111	0.0277777777777778	0	0.0111111111111111	0.0166666666666667	0.00555555555555556	0.0111111111111111	0.00555555555555556	0.00555555555555556	0.00555555555555556	0.0277777777777778	0.00555555555555556	0	0.0388888888888889	0.00555555555555556	0.0222222222222222	0	0.0166666666666667	0	0	0	0.00555555555555556	0.0277777777777778	0	0	0.0166666666666667	0.00555555555555556	0.0222222222222222	0.0370228010689314	0.0525676626963623	10.8818787076004	1.58496250072116	0.524074074074074	0.466707021791768	0.5	0.47637164597517	0.531772575250836	0.65	0.45	0.430568499534017	12.2862689626798	5	8.22881869049588	62.1084373778415	7.58682395955793	0.00683890113422409	0.0634776733953152	6.61787980554217	23.4584142024921	0.158128080036795	13.9534990461158	7.20358838701002	0.0407887339324873	0.15811216770976	1.72020171181855	65.3340939753342	11.5897159780792	10.0687782779854	4.58266630863567
ENSMUSG00000020630.9	-0.00661792706279601	-3.99751622750449	0.450300437477618	9.74651432113846	0.013986013986014	0.013986013986014	0.048951048951049	0.0174825174825175	0.027972027972028	0.013986013986014	0.0034965034965035	0.00699300699300699	0.0104895104895105	0.020979020979021	0.0244755244755245	0.0174825174825175	0.00699300699300699	0.020979020979021	0.027972027972028	0.0104895104895105	0.0034965034965035	0.013986013986014	0.041958041958042	0.00699300699300699	0.0104895104895105	0.0104895104895105	0.0104895104895105	0.013986013986014	0.013986013986014	0.013986013986014	0.020979020979021	0	0	0.00699300699300699	0.0384615384615385	0.00699300699300699	0.0244755244755245	0.0314685314685315	0.0454545454545455	0.013986013986014	0.56993006993007	0.486013986013986	0.636363636363636	0.020979020979021	0.0384615384615385	0.0104895104895105	0.0104895104895105	0.020979020979021	0.034965034965035	0.027972027972028	0.013986013986014	0.0104895104895105	0.0174825174825175	0.020979020979021	0.013986013986014	0	0.0104895104895105	0	0.00699300699300699	0.0174825174825175	0.00699300699300699	0.0034965034965035	0.0104895104895105	0.0034965034965035	0.013986013986014	0.027972027972028	0.0034965034965035	0.0034965034965035	0.013986013986014	0	0.020979020979021	0.0370228010689314	0.0525676626963623	11.3370643386847	6.08746284125034	0.564102564102564	0.528522336769759	0.701492537313433	0.46068630099973	0.4447391688771	0.7	0.5875	0.430020283975659	12.8538943132476	9	10.1446582428319	24.7569758400788	2.84276287269296	0.0227315378488471	0.032305672913664	7.39639254179256	64.8154679832854	0.133363551387697	13.515259658149	3.82973866631924	0.343411164584812	0.496243537365021	16.1527696095865	58.3318744920022	7.33070287199321	8.94836723158468	6.81587626169977
ENSMUSG00000020634.12	0.0698279151342185	-7.36654078480854	-1.26558070101685	9.60362634498619	0.0617760617760618	0.0154440154440154	0.0308880308880309	0.0386100386100386	0.0193050193050193	0.00386100386100386	0.00386100386100386	0.0193050193050193	0.0308880308880309	0.0115830115830116	0.0115830115830116	0.027027027027027	0.00772200772200772	0.0231660231660232	0.00772200772200772	0.0154440154440154	0.0231660231660232	0.00772200772200772	0.0347490347490347	0.00386100386100386	0.00386100386100386	0.0193050193050193	0	0.027027027027027	0	0	0	0	0.00386100386100386	0.0154440154440154	0.0154440154440154	0.0154440154440154	0.0656370656370656	0.0231660231660232	0.0193050193050193	0.0424710424710425	0.494208494208494	0.359073359073359	0.370656370656371	0.0193050193050193	0.0154440154440154	0	0.0231660231660232	0.0231660231660232	0.00386100386100386	0.0115830115830116	0.00772200772200772	0.0193050193050193	0.00772200772200772	0.0115830115830116	0.0308880308880309	0	0.00772200772200772	0	0.00386100386100386	0.0115830115830116	0.00772200772200772	0	0.0231660231660232	0.00386100386100386	0.00386100386100386	0.0154440154440154	0.0115830115830116	0.0115830115830116	0.0193050193050193	0.0231660231660232	0.0347490347490347	-1.36311360827162	4.5309117692397	11.4619909505856	8.91288933622996	0.407979407979408	0.467730496453901	0.787941787941788	0.409723833836157	0.470617042115573	0.325	0.3375	0.401174168297456	14.6581556843708	8	0	15.4675370379984	1.0257868133879	0.00986507336297476	0	47.6558829996336	34.8869158614312	0.954012214185877	12.966428919849	0.7911863221953	0.0502900219890486	0	16.9996602763653	59.4248193948949	9.7676150647065	10.5830827675029	4.92897204604658
ENSMUSG00000020635.8	0.0228750111281343	-4.42996307986669	-0.0466364642525407	8.54303182025524	0.036697247706422	0.00917431192660551	0.0458715596330275	0.018348623853211	0.018348623853211	0.0458715596330275	0	0.00917431192660551	0.0275229357798165	0.018348623853211	0.018348623853211	0	0.00917431192660551	0.0458715596330275	0.0275229357798165	0.00917431192660551	0.00917431192660551	0.018348623853211	0.036697247706422	0	0.00917431192660551	0.018348623853211	0	0.036697247706422	0	0	0	0	0	0.018348623853211	0.018348623853211	0.00917431192660551	0.0275229357798165	0.0275229357798165	0.036697247706422	0.018348623853211	0.513761467889908	0.422018348623853	0.623853211009174	0	0.0275229357798165	0.00917431192660551	0.00917431192660551	0.036697247706422	0.055045871559633	0.00917431192660551	0.018348623853211	0	0.018348623853211	0.0458715596330275	0	0	0.00917431192660551	0	0.00917431192660551	0.00917431192660551	0.018348623853211	0	0	0.00917431192660551	0.00917431192660551	0	0.00917431192660551	0.00917431192660551	0.0275229357798165	0.00917431192660551	0.0275229357798165	0.0370228010689314	0.0525676626963623	9.99717948093762	7.09803208296053	0.532258064516129	0.5435847208619	0.757352941176471	0.463025550899013	0.470617042115573	0.7	0.575	0.48109243697479	12.852919585124	4	0	15.679912342308	5.28974654916058	0.0446871259231293	0	61.378083370741	17.3121691523866	0.295401459480784	14.5326740581389	3.46040502957034	0.401227294995761	0	27.1779833676482	44.6677544570798	9.75995579256701	8.89784545600551	4.79561471072007
ENSMUSG00000020638.8	-0.317192954513837	-5.705351485508	1.06693245309666	10.393390457444	0.00892857142857143	0.00669642857142857	0.0200892857142857	0.00892857142857143	0.0111607142857143	0.00892857142857143	0.00446428571428571	0.0178571428571429	0.0111607142857143	0.015625	0.0133928571428571	0.00446428571428571	0.00669642857142857	0.00892857142857143	0.0111607142857143	0.0111607142857143	0.00446428571428571	0.0178571428571429	0.0691964285714286	0.0111607142857143	0.0245535714285714	0.0178571428571429	0.0111607142857143	0.0178571428571429	0.00669642857142857	0.0178571428571429	0.0267857142857143	0.0111607142857143	0.0111607142857143	0.0133928571428571	0.078125	0.0111607142857143	0.0267857142857143	0.0334821428571429	0.0379464285714286	0.0200892857142857	0.680803571428571	0.448660714285714	0.660714285714286	0.015625	0.0379464285714286	0.0133928571428571	0.0178571428571429	0.00669642857142857	0.0245535714285714	0.0178571428571429	0.0133928571428571	0.00446428571428571	0.0178571428571429	0.0357142857142857	0.00669642857142857	0.00223214285714286	0.0133928571428571	0	0.00669642857142857	0.00669642857142857	0.00892857142857143	0.00669642857142857	0.0133928571428571	0	0.0267857142857143	0.0133928571428571	0.00446428571428571	0.00446428571428571	0.0133928571428571	0.0178571428571429	0.0111607142857143	0.0370228010689314	0.0525676626963623	12.0237543532994	7.01122725542325	0.59672619047619	0.505	0.640625	0.443517230721681	0.481827622014538	0.75	0.45	0.417504435245417	12.65999589243	5	9.91288933622996	10.1818788945488	2.74884553902436	0	0.0479878779818503	5.49951515844843	80.9049287948257	0.616843735170921	7.45367801989653	1.63723695265098	0.133294305202893	0.056186150277217	4.41316334734573	73.9697461880366	12.33669503659	10.7245138531199	3.86034571128675
ENSMUSG00000020642.13	0.116981677455976	-9.06156925904528	0.128768989439407	9.78135971352466	0.0307167235494881	0.0068259385665529	0.0307167235494881	0.00341296928327645	0.0170648464163823	0.0307167235494881	0.00341296928327645	0.00341296928327645	0.0068259385665529	0.0068259385665529	0.0068259385665529	0.00341296928327645	0.0102389078498294	0.0238907849829352	0.0307167235494881	0.0102389078498294	0.0136518771331058	0.0102389078498294	0.0443686006825939	0.0102389078498294	0.0170648464163823	0.0307167235494881	0.0068259385665529	0.0102389078498294	0.00341296928327645	0.0102389078498294	0.0136518771331058	0	0.0068259385665529	0.0273037542662116	0.0511945392491468	0.0136518771331058	0.0238907849829352	0.0341296928327645	0.0409556313993174	0.0170648464163823	0.552901023890785	0.443686006825939	0.672354948805461	0.0238907849829352	0.0341296928327645	0.00341296928327645	0.0136518771331058	0.0102389078498294	0.0204778156996587	0.0170648464163823	0.00341296928327645	0.00341296928327645	0	0.0307167235494881	0.0068259385665529	0	0.0136518771331058	0.00341296928327645	0.0102389078498294	0.00341296928327645	0.0136518771331058	0	0.0102389078498294	0	0.0784982935153584	0.0170648464163823	0.0238907849829352	0.00341296928327645	0.0273037542662116	0.00341296928327645	0.0136518771331058	0.0370228010689314	0.0525676626963623	12.8417608868005	8.90388184573618	0.556313993174061	0.485282874617737	0.631799163179916	0.460179144710364	0.491433724075744	0.5	0.65	0.449961008578113	16.7051193619159	12	11.115693952197	32.1047348652601	13.2868236200333	0.0101525457057445	0.028938119503926	11.9885803943138	42.4243413110382	0.156429144144882	9.66660977404946	3.45359516286189	0.0115457307742864	0.0164956059465449	33.3268613131412	43.7634686226731	9.76142379055358	11.90989308377	3.66969959974965
ENSMUSG00000020644.9	0.11166481914685	-5.00596556517094	1.4315386700749	9.0389189892923	0.0296296296296296	0.0444444444444444	0.037037037037037	0.00740740740740741	0	0.0296296296296296	0.0148148148148148	0.00740740740740741	0.00740740740740741	0.0518518518518519	0.0222222222222222	0.0148148148148148	0	0.0666666666666667	0.037037037037037	0	0	0.0222222222222222	0.0518518518518519	0.0148148148148148	0	0.0222222222222222	0.0296296296296296	0.0148148148148148	0	0	0.00740740740740741	0	0	0.0222222222222222	0.0740740740740741	0.00740740740740741	0.0222222222222222	0.0518518518518519	0.00740740740740741	0.0148148148148148	0.474074074074074	0.362962962962963	0.8	0.00740740740740741	0.0148148148148148	0.00740740740740741	0	0.00740740740740741	0.0148148148148148	0	0	0.00740740740740741	0.0148148148148148	0.0296296296296296	0.00740740740740741	0.00740740740740741	0.0222222222222222	0	0	0	0.037037037037037	0.0222222222222222	0.0148148148148148	0	0.00740740740740741	0	0.00740740740740741	0	0.0148148148148148	0.0222222222222222	0	0.752003971625806	-4.26190523269844	11.2520740427962	9.56985560833095	0.52952380952381	0.456521739130435	0.517786561264822	0.519911504424779	0.470617042115573	0.55	0.375	0.377272727272727	9.82177398197057	3	0	40.2009250684093	0.431623497649666	0.0134264078491075	0	19.9283038735353	39.2808726428086	0.144848509748062	14.0513523460921	1.83587569693593	0.190926885389928	0	50.6132088384713	25.0171309137351	8.29150531937563	10.1045987535644	7.97606734911348
ENSMUSG00000020646.17	0.0707018688449945	-6.79691330869891	-0.0416122456346502	10.6626683755175	0.0173076923076923	0.0230769230769231	0.0173076923076923	0.0192307692307692	0.0173076923076923	0.0230769230769231	0.0153846153846154	0.0153846153846154	0.0192307692307692	0.0134615384615385	0.00961538461538462	0.0192307692307692	0.0115384615384615	0.025	0.025	0.0192307692307692	0.0153846153846154	0.0173076923076923	0.0346153846153846	0.00769230769230769	0.0115384615384615	0.00961538461538462	0.00961538461538462	0.00769230769230769	0.00576923076923077	0.00384615384615385	0.00384615384615385	0	0.00961538461538462	0.025	0.0288461538461538	0.0153846153846154	0.0153846153846154	0.0192307692307692	0.0153846153846154	0.0134615384615385	0.455769230769231	0.405769230769231	0.544230769230769	0.0230769230769231	0.025	0.00384615384615385	0.0230769230769231	0.0230769230769231	0.0153846153846154	0.00769230769230769	0.00192307692307692	0.00769230769230769	0.0115384615384615	0.0307692307692308	0.0134615384615385	0	0.0269230769230769	0	0.0288461538461538	0.0115384615384615	0.0211538461538462	0.00769230769230769	0.0115384615384615	0.00192307692307692	0.0173076923076923	0.0192307692307692	0.00769230769230769	0.0173076923076923	0.0211538461538462	0.0173076923076923	0.0442307692307692	0.0370228010689314	0.0525676626963623	13.2238508829734	6.62935662007961	0.479012345679012	0.43831308077198	0.693877551020408	0.450372318540092	0.43757292882147	0.6	0.433333333333333	0.418007662835249	16.9194453024331	14	11.3286749273279	21.1014724892097	13.376341819974	0.014360272020673	0	5.27155479492482	59.9881510853822	0.248119538488565	15.4870430160667	0.396077689426959	0.0692090015268121	0.0144493674504412	13.88459223755	60.1722739950151	9.97635469296397	12.3501104433479	3.46385118453087
ENSMUSG00000020648.3	0.0156920334478615	-4.88100673400592	-0.051606050410442	9.93073733756289	0.0276923076923077	0.0123076923076923	0.0215384615384615	0.0215384615384615	0.0307692307692308	0.0123076923076923	0.00615384615384615	0.00615384615384615	0.0430769230769231	0.00923076923076923	0.0153846153846154	0.00615384615384615	0.0369230769230769	0.0123076923076923	0.0430769230769231	0.0184615384615385	0.00923076923076923	0.0123076923076923	0.0215384615384615	0.0153846153846154	0.0215384615384615	0.00615384615384615	0.00923076923076923	0.00615384615384615	0.00307692307692308	0	0.00615384615384615	0	0.00307692307692308	0	0.0215384615384615	0.0246153846153846	0.0430769230769231	0.0338461538461538	0.00923076923076923	0.0338461538461538	0.476923076923077	0.409230769230769	0.390769230769231	0.0215384615384615	0.0153846153846154	0.00615384615384615	0.0338461538461538	0.0276923076923077	0	0.00307692307692308	0.0153846153846154	0.00923076923076923	0.0153846153846154	0.0215384615384615	0.0276923076923077	0	0.0153846153846154	0.00307692307692308	0.0153846153846154	0.0153846153846154	0.00923076923076923	0.00307692307692308	0.0246153846153846	0	0.0153846153846154	0.0153846153846154	0.0215384615384615	0.0184615384615385	0.00307692307692308	0.0123076923076923	0.0276923076923077	0.0370228010689314	0.0525676626963623	10.9549232920303	7.25738784269265	0.425641025641026	0.443880428652002	0.631578947368421	0.388181036504338	0.545023696682464	0.425	0.35	0.430213464696223	13.6431797679255	7	7.7279204545632	26.5084515472574	13.1982645901119	0.0442767997570952	1.78640116685177	32.372461254909	25.9145040940857	0.175640547027087	7.49882723304884	12.6726688306514	0.173402424033048	0.422813301413771	50.6500550590189	23.2294048064672	5.35282834536694	9.25266543245025	6.577781997615
ENSMUSG00000020649.11	-0.0371151734514368	-7.7400747211267	0.786767281238024	10.2934716488381	0.0179028132992327	0.0255754475703325	0.040920716112532	0.0153452685421995	0.0127877237851662	0.0153452685421995	0.00767263427109974	0.0127877237851662	0.0153452685421995	0.0153452685421995	0.0127877237851662	0.00767263427109974	0.0153452685421995	0.020460358056266	0.0332480818414322	0.0230179028132992	0.00767263427109974	0.0153452685421995	0.0281329923273657	0.0051150895140665	0.00255754475703325	0.0179028132992327	0.0153452685421995	0.0051150895140665	0.010230179028133	0.0179028132992327	0.00255754475703325	0	0.00255754475703325	0.0230179028132992	0.0332480818414322	0.0127877237851662	0.0358056265984655	0.030690537084399	0.0639386189258312	0.0179028132992327	0.521739130434783	0.352941176470588	0.626598465473146	0.00767263427109974	0.040920716112532	0.00767263427109974	0.0230179028132992	0.010230179028133	0.010230179028133	0.00767263427109974	0.00767263427109974	0.010230179028133	0.0153452685421995	0.0153452685421995	0.0179028132992327	0.00255754475703325	0.0127877237851662	0	0.010230179028133	0.00255754475703325	0.0153452685421995	0.010230179028133	0.010230179028133	0	0.0051150895140665	0.0153452685421995	0.00767263427109974	0.0051150895140665	0.0358056265984655	0.0153452685421995	0.0383631713554987	1.44552672578229	0.067748851987678	11.4367115421372	7.43462822763672	0.502392344497608	0.463445378151261	0.575581395348837	0.474003189792663	0.475703324808184	0.55	0.475	0.381270903010033	11.6147098441152	9	8.61470984411521	21.0008058476354	1.9211520707645	0.00386371091444015	0.0502096409743828	33.2434067488221	43.7056513429413	0.0749106379479358	10.4726714323592	1.26409529792673	0.0311379879177746	0.07614974230605	16.362595400849	63.6122382237557	8.18111191488546	9.81057163474115	8.78396919724111
ENSMUSG00000020650.15	0.2949515922899	-5.19379569074797	-0.892171664248137	9.49984588708321	0.0580912863070539	0.020746887966805	0.0580912863070539	0.037344398340249	0.00829875518672199	0.012448132780083	0.00829875518672199	0.00829875518672199	0.033195020746888	0.00829875518672199	0.004149377593361	0.012448132780083	0.020746887966805	0.012448132780083	0.020746887966805	0.04149377593361	0.016597510373444	0.012448132780083	0.024896265560166	0	0.004149377593361	0.004149377593361	0.004149377593361	0.004149377593361	0.004149377593361	0	0	0.00829875518672199	0.024896265560166	0.016597510373444	0.037344398340249	0.033195020746888	0.0539419087136929	0.00829875518672199	0.037344398340249	0.012448132780083	0.452282157676349	0.302904564315353	0.427385892116183	0.016597510373444	0.029045643153527	0.00829875518672199	0.024896265560166	0.012448132780083	0.004149377593361	0.004149377593361	0.004149377593361	0.00829875518672199	0.00829875518672199	0.012448132780083	0.012448132780083	0	0	0	0.016597510373444	0.020746887966805	0.00829875518672199	0.004149377593361	0.012448132780083	0.004149377593361	0	0.020746887966805	0.004149377593361	0.012448132780083	0.016597510373444	0.020746887966805	0.04149377593361	0.0370228010689314	0.0525676626963623	12.8900742361803	8.00562454919388	0.394190871369295	0.411672419203012	0.7109375	0.401805994127749	0.378289473684211	0.4	0.325	0.401082493467712	15.1398311032352	8	10.2491134527137	28.2834425008641	0	0.00404866185882208	0	7.29532303245592	64.2730565204837	0.144129284337491	10.6905710381962	3.30662296665134	0.0479826073930037	0.0841496995441546	32.8576249161835	51.7339400922042	1.27910867982762	12.3877481007113	3.5653699778426
ENSMUSG00000020652.17	0.0443885254400041	-3.5772893181993	-0.282871968317089	9.93221475196838	0.0234113712374582	0.0167224080267559	0.040133779264214	0.0167224080267559	0.0100334448160535	0.0234113712374582	0.0133779264214047	0.0100334448160535	0.0334448160535117	0.0100334448160535	0.020066889632107	0.0167224080267559	0.0100334448160535	0.0100334448160535	0.0100334448160535	0.0100334448160535	0.0133779264214047	0.0167224080267559	0.0301003344481605	0.0133779264214047	0.020066889632107	0.0100334448160535	0	0.020066889632107	0.00668896321070234	0.00668896321070234	0.00668896321070234	0.0100334448160535	0.0167224080267559	0.020066889632107	0.0434782608695652	0.0100334448160535	0.0568561872909699	0.020066889632107	0.0334448160535117	0.0133779264214047	0.548494983277592	0.418060200668896	0.551839464882943	0.0334448160535117	0.0267558528428094	0.00334448160535117	0.0133779264214047	0.0100334448160535	0.00668896321070234	0.0133779264214047	0.00668896321070234	0	0.0234113712374582	0.0267558528428094	0.0167224080267559	0	0.0133779264214047	0	0.0100334448160535	0.00668896321070234	0.0234113712374582	0.00668896321070234	0.0100334448160535	0.00334448160535117	0.020066889632107	0.0133779264214047	0.00334448160535117	0.00334448160535117	0.0234113712374582	0.020066889632107	0.020066889632107	0.0370228010689314	0.0525676626963623	12.8265484872909	9.24079133216196	0.512295081967213	0.508016194331984	0.562913907284768	0.466320742555112	0.495404411764706	0.5125	0.475	0.500551511140525	14.921329582111	9	10.0887882387169	16.5696222166816	13.3339169222365	0.0206275630184701	0.172151260336615	50.1827343180107	19.6430343002483	0.0779134194678029	13.1082607792509	9.64551235087498	0.311995531354282	0.44951487178727	47.3778564861794	26.5638327673636	2.54302721318955	12.1465686757408	6.77589766025246
ENSMUSG00000020653.12	0.0552606330492344	-5.24049396407682	0.491047886087486	10.5603328342124	0.0119284294234592	0.0139165009940358	0.0337972166998012	0.00795228628230616	0.0178926441351889	0.025844930417495	0.0099403578528827	0.025844930417495	0.00596421471172962	0.0198807157057654	0.0198807157057654	0.0139165009940358	0.00198807157057654	0.0218687872763419	0.0278330019880716	0.00596421471172962	0.0099403578528827	0.0218687872763419	0.0377733598409543	0.00596421471172962	0.025844930417495	0.0278330019880716	0.00596421471172962	0.0516898608349901	0.00397614314115308	0.0159045725646123	0.00795228628230616	0.00596421471172962	0.00397614314115308	0.0119284294234592	0.0238568588469185	0.0139165009940358	0.0178926441351889	0.0377733598409543	0.025844930417495	0.00397614314115308	0.556660039761431	0.534791252485089	0.610337972166998	0.0159045725646123	0.0198807157057654	0.00198807157057654	0.0318091451292246	0.0178926441351889	0.0238568588469185	0.0159045725646123	0.0099403578528827	0.00596421471172962	0.0198807157057654	0.0238568588469185	0.0099403578528827	0	0.00198807157057654	0	0.00198807157057654	0.0139165009940358	0.0318091451292246	0.00596421471172962	0.0159045725646123	0.00198807157057654	0.0198807157057654	0.00795228628230616	0.0159045725646123	0.00397614314115308	0.0218687872763419	0.025844930417495	0.0099403578528827	0.0370228010689314	0.0525676626963623	12.0838117072529	8.92481250360578	0.56726308813784	0.492396313364055	0.651546391752577	0.474080267558528	0.470617042115573	0.5875	0.56875	0.40753572975314	12.8091652053719	6	0	28.2540708242724	1.13619679403601	0.0140044597533498	0	31.9295197428927	38.5061394167231	0.160068762322408	18.1546053682158	0.0949997855192651	0.405716993203939	0	4.5869569018651	58.4304426416312	18.3272783095648	11.1736771363034	5.31848862037496
ENSMUSG00000020657.16	-0.0717724903432337	-6.81378942534082	-1.79757753525328	9.68474862042163	0.0364963503649635	0.0291970802919708	0.0547445255474453	0.0182481751824818	0.0145985401459854	0.0145985401459854	0	0.0109489051094891	0.0182481751824818	0.0145985401459854	0.0072992700729927	0.0218978102189781	0.0109489051094891	0.0364963503649635	0.0255474452554745	0.0145985401459854	0.0145985401459854	0.0109489051094891	0.0109489051094891	0.00364963503649635	0.00364963503649635	0.0072992700729927	0.0072992700729927	0.0109489051094891	0.0072992700729927	0.0145985401459854	0.0072992700729927	0.0072992700729927	0.0072992700729927	0.0109489051094891	0.0218978102189781	0.0109489051094891	0.0291970802919708	0.0401459854014599	0.0474452554744526	0.0182481751824818	0.510948905109489	0.375912408759124	0.572992700729927	0.0255474452554745	0.0328467153284672	0	0.0145985401459854	0.0255474452554745	0.0109489051094891	0.0255474452554745	0.00364963503649635	0.00364963503649635	0.0291970802919708	0.0218978102189781	0.0255474452554745	0	0.0218978102189781	0.00364963503649635	0.0072992700729927	0.0109489051094891	0.0145985401459854	0.00364963503649635	0.00364963503649635	0	0.0072992700729927	0.0109489051094891	0.0182481751824818	0	0.0218978102189781	0.0072992700729927	0.0291970802919708	0.0370228010689314	0.0525676626963623	12.3131664759772	7.53138146051631	0.48661800486618	0.497445721583653	0.728260869565217	0.455397628182769	0.505128205128205	0.7	0.45	0.486456908344733	14.4853890887693	8	8.61102479730735	20.9731281027067	9.46637045323408	0.0577883745964303	0	21.8853117921787	47.2314268724772	0.385974404806885	11.1806546610924	5.14460272649266	0.0606769342215388	0.0478907897446003	32.3786675078055	43.9025358006139	7.2849715800294	11.8360503550581	4.39695653505235
ENSMUSG00000020658.10	0.0834668761854612	-7.38627168193874	0.184582959574108	11.2986354067342	0.019559902200489	0.0293398533007335	0.0354523227383863	0.0097799511002445	0.00855745721271394	0.0207823960880196	0.00488997555012225	0.00733496332518337	0.00244498777506112	0.0281173594132029	0.0146699266503667	0.00733496332518337	0.00244498777506112	0.0537897310513447	0.0232273838630807	0.0134474327628362	0.00366748166259169	0.0232273838630807	0.0427872860635697	0.00611246943765281	0.00733496332518337	0.0146699266503667	0.00855745721271394	0.0158924205378973	0.00855745721271394	0.0146699266503667	0.0122249388753056	0.00366748166259169	0.00611246943765281	0.0305623471882641	0.0599022004889976	0.0122249388753056	0.0256723716381418	0.0244498777506112	0.0611246943765281	0.0146699266503667	0.574572127139364	0.358190709046455	0.718826405867971	0.0146699266503667	0.0293398533007335	0.0110024449877751	0.0110024449877751	0.00488997555012225	0.0207823960880196	0.00733496332518337	0.0097799511002445	0.00855745721271394	0.0134474327628362	0.0415647921760391	0.00611246943765281	0	0.019559902200489	0	0.0122249388753056	0.0110024449877751	0.0171149144254279	0.00855745721271394	0.00733496332518337	0.00122249388753056	0.0146699266503667	0.00244498777506112	0.00733496332518337	0	0.0256723716381418	0.00488997555012225	0.0122249388753056	1.32161476771379	-3.06619705694348	13.3419357268866	7.53915881110803	0.551231135822081	0.521059681500223	0.762162162162162	0.471430736586844	0.457080371787862	0.558333333333333	0.5	0.48889449772842	16.0097630229283	24	11.8372337003391	18.7875664121503	9.35048426954596	0.01278311183418	0	30.1265945617196	41.6169605148529	0.105611129897042	11.349662264336	2.16320481275539	0.050357138207145	0.0101840128499569	43.2849746037638	27.9018272907518	15.2397898773359	11.952377251968	3.89267250902081
ENSMUSG00000020659.16	0.027109191562206	-5.6809777524018	-0.666941801168465	10.5284541107648	0.016260162601626	0.00813008130081301	0.0223577235772358	0.016260162601626	0.0121951219512195	0.0101626016260163	0.00203252032520325	0.0182926829268293	0.024390243902439	0.016260162601626	0.0040650406504065	0.0101626016260163	0.0142276422764228	0.0121951219512195	0.0365853658536585	0.0264227642276423	0.024390243902439	0.0203252032520325	0.0386178861788618	0.0508130081300813	0.0833333333333333	0.024390243902439	0.0142276422764228	0.0873983739837398	0.00813008130081301	0.0040650406504065	0.00609756097560976	0.00813008130081301	0.00203252032520325	0.00609756097560976	0.00813008130081301	0.00609756097560976	0.024390243902439	0.0203252032520325	0.0101626016260163	0.024390243902439	0.619918699186992	0.50609756097561	0.347560975609756	0.016260162601626	0.0101626016260163	0	0.0223577235772358	0.0304878048780488	0.00609756097560976	0.00609756097560976	0.0223577235772358	0.00813008130081301	0.0101626016260163	0.00609756097560976	0.0101626016260163	0	0.00813008130081301	0	0.0203252032520325	0.00609756097560976	0.00813008130081301	0.00203252032520325	0.0142276422764228	0.00203252032520325	0.0101626016260163	0.0040650406504065	0.0121951219512195	0.0121951219512195	0.00609756097560976	0.00609756097560976	0.0182926829268293	0.0370228010689314	0.0525676626963623	11.9686667931952	5.95419631038687	0.491192411924119	0.404042924881457	0.655737704918033	0.384194416102402	0.470617042115573	0.575	0.375	0.343197698314838	13.3963371942311	6	0	15.2735368372747	0	0.0867817802370313	0	52.9196835836474	31.6992071702203	0.0207906286205604	10.9599794645261	1.17993502006152	0.135755272712405	0	36.4823857148402	45.989442106416	5.25250242144376	11.2491134527137	6.65821079286427
ENSMUSG00000020661.15	0.0536186998350259	-8.54239625874611	-0.371246921003607	11.4731983836775	0.0154015401540154	0.022002200220022	0.0506050605060506	0.011001100110011	0.0077007700770077	0.0209020902090209	0.0033003300330033	0.0066006600660066	0.0077007700770077	0.0209020902090209	0.0132013201320132	0.0088008800880088	0.0022002200220022	0.0165016501650165	0.0264026402640264	0.0154015401540154	0.0033003300330033	0.0088008800880088	0.0352035203520352	0.0066006600660066	0.0231023102310231	0.0264026402640264	0.0055005500550055	0.0176017601760176	0.011001100110011	0.0165016501650165	0.0154015401540154	0.0077007700770077	0.0011001100110011	0.0187018701870187	0.0275027502750275	0.0044004400440044	0.0308030803080308	0.0341034103410341	0.0605060506050605	0.0187018701870187	0.592959295929593	0.456545654565457	0.677667766776678	0.0143014301430143	0.0286028602860286	0.0022002200220022	0.0242024202420242	0.0176017601760176	0.0385038503850385	0.0231023102310231	0.0066006600660066	0.0033003300330033	0.0143014301430143	0.044004400440044	0.0033003300330033	0.0011001100110011	0.0187018701870187	0	0.0077007700770077	0.0044004400440044	0.0154015401540154	0.0033003300330033	0.0143014301430143	0	0.0165016501650165	0.0209020902090209	0.0143014301430143	0	0.0231023102310231	0.0066006600660066	0.0121012101210121	0.0370228010689314	0.0525676626963623	14.022627890854	10.5971214287896	0.570724841660802	0.520637408568443	0.592377260981912	0.51124788931859	0.511244668476154	0.54375	0.539583333333333	0.484484484484485	16.4861436692899	32	12.3328757311527	35.3029882348107	0.973558081948458	0.00507852529525646	0.0205628772385333	21.4053431425664	42.1967248306453	0.0957443074953835	13.418450365811	0.845716951254119	0.0130427949326977	0.00648145926640345	30.2927820214006	48.5080001754217	6.91552623191353	12.7719020806977	4.45891697357722
ENSMUSG00000020664.10	0.00943043138528976	-8.88900610768375	0.535150566756024	10.5802585674998	0.0470588235294118	0.0137254901960784	0.0274509803921569	0.0294117647058824	0.0274509803921569	0.00784313725490196	0.00392156862745098	0.0156862745098039	0.0137254901960784	0.00588235294117647	0.00392156862745098	0.00196078431372549	0.0156862745098039	0.0176470588235294	0.0176470588235294	0.0431372549019608	0.0156862745098039	0.0117647058823529	0.0137254901960784	0.0196078431372549	0.0176470588235294	0.00784313725490196	0.00196078431372549	0.00980392156862745	0.00196078431372549	0.00392156862745098	0.00588235294117647	0.00392156862745098	0.00980392156862745	0.00196078431372549	0.00980392156862745	0.00980392156862745	0.0392156862745098	0.00588235294117647	0.0254901960784314	0.0333333333333333	0.543137254901961	0.407843137254902	0.329411764705882	0.0254901960784314	0.0156862745098039	0.00392156862745098	0.0470588235294118	0.0490196078431373	0.0215686274509804	0.00588235294117647	0.0352941176470588	0.00784313725490196	0.0117647058823529	0.0294117647058824	0.0411764705882353	0.00196078431372549	0.00588235294117647	0	0.0117647058823529	0.0196078431372549	0.00588235294117647	0.00196078431372549	0.0196078431372549	0	0.00784313725490196	0.00588235294117647	0.00980392156862745	0.0196078431372549	0.00784313725490196	0.0196078431372549	0.0274509803921569	0.685738436970924	7.56084258743343	11.8470573460913	6.56985560833095	0.426797385620915	0.406446540880503	0.585106382978723	0.39675033345459	0.363476733977173	0.65	0.25	0.347678369195923	14.0097411574523	14	10.1548181090521	30.2349040602423	3.1995873231335	0.00200071137272638	0	63.8221217301924	2.71284641459752	0.0285397604615567	10.6605204886849	9.22121335671377	0.0106615549744454	0.0334338941080228	48.5518533644625	27.996907161953	3.52541017910328	9.78790255939143	4.83664204044805
ENSMUSG00000020668.10	-0.00496947864380304	-7.1623838247284	-0.824547256144436	11.2240016741981	0.00878293601003764	0.0288582183186951	0.0664993726474278	0.0150564617314931	0.0125470514429109	0.0250941028858218	0.00125470514429109	0.00752823086574655	0.0100376411543287	0.0200752823086575	0.0112923462986198	0.0125470514429109	0.00250941028858218	0.0301129234629862	0.0313676286072773	0.00878293601003764	0.00878293601003764	0.013801756587202	0.0489335006273526	0.0100376411543287	0.0175658720200753	0.0163111668757842	0.00501882057716437	0.0112923462986198	0.0100376411543287	0.013801756587202	0.0200752823086575	0.00752823086574655	0.0125470514429109	0.0175658720200753	0.0451693851944793	0.00627352572145546	0.027603513174404	0.027603513174404	0.0765370138017566	0.013801756587202	0.598494353826851	0.390213299874529	0.688833124215809	0.0100376411543287	0.0363864491844417	0.00627352572145546	0.0288582183186951	0.00501882057716437	0.0225846925972397	0.0163111668757842	0.0100376411543287	0.00627352572145546	0.00501882057716437	0.0338770388958595	0.00752823086574655	0	0.0175658720200753	0	0.00752823086574655	0.00376411543287327	0.0213299874529486	0.00250941028858218	0.013801756587202	0.00125470514429109	0.00376411543287327	0.00501882057716437	0.00125470514429109	0	0.00878293601003764	0.0100376411543287	0.0125470514429109	0.0370228010689314	0.0525676626963623	12.8546736218639	9.82017896241519	0.55918025930573	0.517405748952766	0.637873754152824	0.469098871276136	0.435948361469712	0.525	0.55	0.458518930957684	14.9849079378691	10	10.9765641234153	37.6409515589345	17.4833069576936	0.0158145753158548	0.0484896314540353	12.3138322412519	32.4109316812439	0.0866733541062383	9.56498061094168	3.78334423807302	0.0379281552728631	0.0250639317545971	37.3424916184659	44.761191244042	4.4850002014499	11.8109732200022	4.36626522767465
ENSMUSG00000020671.9	-0.0386253328136869	-10.7842601555595	0.805407480580504	9.23840473932508	0.0298507462686567	0.0348258706467662	0.0746268656716418	0.0149253731343284	0.0199004975124378	0.0398009950248756	0.00995024875621891	0.00497512437810945	0.0199004975124378	0.0199004975124378	0.00995024875621891	0.0149253731343284	0.0248756218905473	0.0497512437810945	0.0248756218905473	0.0149253731343284	0.00497512437810945	0.00497512437810945	0.0149253731343284	0.00995024875621891	0	0.00497512437810945	0.00497512437810945	0.00497512437810945	0.00995024875621891	0	0	0.00497512437810945	0.0199004975124378	0.0149253731343284	0.0149253731343284	0.0149253731343284	0.0398009950248756	0.0497512437810945	0.0248756218905473	0.0199004975124378	0.447761194029851	0.36318407960199	0.567164179104478	0.0248756218905473	0.00995024875621891	0.00995024875621891	0.00497512437810945	0.0348258706467662	0.0298507462686567	0.00995024875621891	0.00995024875621891	0.0149253731343284	0.00497512437810945	0.0248756218905473	0.00497512437810945	0	0.0149253731343284	0	0.00497512437810945	0	0.00995024875621891	0.00995024875621891	0	0.00497512437810945	0.0149253731343284	0.0149253731343284	0.00497512437810945	0.00995024875621891	0.0149253731343284	0	0.0398009950248756	2.61520986602737	2.29215852325641	11.7788984760084	9.05528243550119	0.459369817578773	0.445203529746655	0.713747645951036	0.399752663944841	0.470617042115573	0.65	0.575	0.376601195559351	15.8491607213349	6	0	28.547666601567	15.387899184927	0.000500937914643269	0	36.0950771605394	19.9493257749128	0.0195303401391884	13.3076061501745	1.55217285070957	0.00377871246484817	0	20.1544635873331	57.7768020853496	7.20517661396845	11.1941412388631	3.53609135414059
ENSMUSG00000020674.17	0.108754171598527	-7.18858080724794	-0.517576134894422	12.1140676471653	0.010840108401084	0.0304878048780488	0.0203252032520325	0.0203252032520325	0.0223577235772358	0.0223577235772358	0.00948509485094851	0.0115176151761518	0.00813008130081301	0.021680216802168	0.0149051490514905	0.00948509485094851	0.00542005420054201	0.0311653116531165	0.018970189701897	0.0128726287262873	0.00948509485094851	0.0210027100271003	0.0413279132791328	0.010840108401084	0.013550135501355	0.0264227642276423	0.00474254742547425	0.0149051490514905	0.00813008130081301	0.0149051490514905	0.0169376693766938	0.00609756097560976	0.00813008130081301	0.016260162601626	0.0494579945799458	0.00813008130081301	0.0149051490514905	0.0304878048780488	0.040650406504065	0.018970189701897	0.568428184281843	0.432926829268293	0.661246612466125	0.016260162601626	0.0338753387533875	0.00609756097560976	0.010840108401084	0.013550135501355	0.0264227642276423	0.0142276422764228	0.00745257452574526	0.0101626016260163	0.0115176151761518	0.0359078590785908	0.00677506775067751	0	0.0182926829268293	0.000677506775067751	0.00880758807588076	0.00677506775067751	0.0115176151761518	0.00474254742547425	0.013550135501355	0	0.018970189701897	0.010840108401084	0.0121951219512195	0.00338753387533875	0.0230352303523035	0.013550135501355	0.0149051490514905	0.0370228010689314	0.0525676626963623	13.2361637172193	7.10852445677817	0.553925992779783	0.504362376000956	0.642335766423358	0.466272744059202	0.458795562599049	0.6125	0.45	0.439903846153846	16.1033697773925	24	10.3026389237876	31.5744958497213	6.24976283088679	0.0553607142403411	2.68758132929862	48.015933835312	11.3078483364518	0.109017104089079	15.3037025176783	0	0.0840117601460246	3.06087286070501	23.8165286466594	44.2066151079563	13.528269106855	11.8707500033461	3.76346476834703
ENSMUSG00000020677.7	0.0211472344712219	-8.00892608865571	0.175834582948949	10.8121773055144	0.0500834724540902	0.013355592654424	0.0601001669449082	0.0183639398998331	0.0217028380634391	0.00500834724540901	0.00166944908180301	0.0233722871452421	0.0267111853088481	0.013355592654424	0.010016694490818	0.00667779632721202	0.015025041736227	0.015025041736227	0.015025041736227	0.0300500834724541	0.0217028380634391	0.00834724540901502	0.0333889816360601	0.011686143572621	0.0217028380634391	0.011686143572621	0.00166944908180301	0.00834724540901502	0.00667779632721202	0.00333889816360601	0.00667779632721202	0	0.010016694490818	0.010016694490818	0.0250417362270451	0.0233722871452421	0.0434056761268781	0.0233722871452421	0.0283806343906511	0.0233722871452421	0.517529215358932	0.35559265442404	0.435726210350584	0.0267111853088481	0.013355592654424	0.00166944908180301	0.0217028380634391	0.0283806343906511	0.010016694490818	0.010016694490818	0.015025041736227	0.00834724540901502	0.0217028380634391	0.011686143572621	0.0267111853088481	0.00166944908180301	0.010016694490818	0	0.00500834724540901	0.011686143572621	0.015025041736227	0.00166944908180301	0.015025041736227	0	0.00333889816360601	0.00667779632721202	0.00667779632721202	0.010016694490818	0.0300500834724541	0.015025041736227	0.0250417362270451	-0.16837598131057	4.38412238254561	11.7026056021102	6.59991284218713	0.436282693377852	0.439261114589856	0.65625	0.418705849109918	0.384057971014493	0.525	0.225	0.428006329113924	14.1111356702347	15	7.11894107272351	55.8186399447137	0.525746476017915	0.0221325566817312	0.372316071427503	37.9289939338657	4.97814137672881	0.354029640564692	9.04864325258744	3.20934059546765	0.0258356728837259	0.466710323399824	35.4443555679433	46.1285767306342	5.67653785708385	10.3049216695817	5.30363621763244
ENSMUSG00000020680.15	-0.223138510235936	-6.7217553705795	-0.212823275677478	10.7099453802325	0.014336917562724	0.0232974910394265	0.014336917562724	0.028673835125448	0.014336917562724	0	0.003584229390681	0.00716845878136201	0.0376344086021505	0.00716845878136201	0.010752688172043	0.028673835125448	0.00537634408602151	0.00537634408602151	0.010752688172043	0.003584229390681	0.043010752688172	0.00537634408602151	0.032258064516129	0.00716845878136201	0.0125448028673835	0.00537634408602151	0.0017921146953405	0.010752688172043	0.0197132616487455	0.00716845878136201	0.003584229390681	0.014336917562724	0	0	0	0.003584229390681	0.010752688172043	0.0448028673835125	0.0161290322580645	0.043010752688172	0.591397849462366	0.562724014336918	0.335125448028674	0.00537634408602151	0.00537634408602151	0	0.00537634408602151	0.114695340501792	0.046594982078853	0.0304659498207885	0.0896057347670251	0	0	0.010752688172043	0.0017921146953405	0	0.0232974910394265	0	0.0663082437275986	0.0376344086021505	0.00716845878136201	0.00537634408602151	0.017921146953405	0.0017921146953405	0.003584229390681	0.003584229390681	0.003584229390681	0	0.00716845878136201	0	0.0161290322580645	0.640257150460134	5.17806719494158	11.5117526537674	6.4757334309664	0.496415770609319	0.49468085106383	0.727272727272727	0.371872865089951	0.349411764705882	0.5625	0.45	0.397769516728625	14.9078295445781	18	9.73301532168596	19.3191481564621	9.34592995210739	0.00356896955551429	0.0472945819590452	38.8311113912862	32.2851469062346	0.167800042395168	9.22744378068108	8.03815722296192	0.0503382735623607	0.0499782730907889	23.2119422432872	53.4928520081887	5.92928819822794	8.07681559705083	8.8858515025245
ENSMUSG00000020684.14	0.541741091061416	-6.37739674773769	-1.93130848819352	9.467605550083	0.00680272108843537	0.0204081632653061	0.0136054421768707	0.00680272108843537	0.00680272108843537	0.0340136054421769	0.00680272108843537	0.0136054421768707	0.00680272108843537	0.0408163265306122	0.0136054421768707	0.0136054421768707	0	0.0476190476190476	0.0136054421768707	0	0.00680272108843537	0.0204081632653061	0.0272108843537415	0.00680272108843537	0.0136054421768707	0.0340136054421769	0	0.0204081632653061	0.0136054421768707	0.0204081632653061	0.00680272108843537	0.00680272108843537	0	0.0136054421768707	0.054421768707483	0	0	0.0272108843537415	0.0476190476190476	0.00680272108843537	0.578231292517007	0.489795918367347	0.761904761904762	0.0136054421768707	0.0476190476190476	0.00680272108843537	0.0204081632653061	0.00680272108843537	0.0272108843537415	0.0136054421768707	0.0204081632653061	0	0.0476190476190476	0.0476190476190476	0	0	0.0340136054421769	0	0.00680272108843537	0	0.00680272108843537	0	0	0.00680272108843537	0.0408163265306122	0.0204081632653061	0.00680272108843537	0.00680272108843537	0.0272108843537415	0	0.0204081632653061	0.0370228010689314	0.0525676626963623	11.9697462508145	10.0701209444768	0.620933521923621	0.604488778054863	0.635940409683426	0.492715063980742	0.470617042115573	0.725	0.7	0.579379562043796	12.9465408038931	6	0	33.071772135142	7.71240551497264	0.596496279817115	0	56.6310207395656	0	1.98830533050263	11.0232420831712	0.785827949932801	0.207977129791142	0	24.4996897779674	35.4603585777998	28.0229044813376	11.0986900966736	4.26675819603627
ENSMUSG00000020687.13	-0.00914079884776064	-7.95559286636758	-0.425705520998378	11.2859801059282	0.0399515738498789	0.0157384987893462	0.0314769975786925	0.0278450363196126	0.0351089588377724	0.0121065375302663	0.00121065375302663	0.0217917675544794	0.0157384987893462	0.0157384987893462	0.00121065375302663	0.0254237288135593	0.0121065375302663	0.013317191283293	0.0169491525423729	0.0205811138014528	0.0205811138014528	0.00847457627118644	0.0302663438256659	0.0157384987893462	0.0205811138014528	0.013317191283293	0	0.0205811138014528	0.00726392251815981	0.0036319612590799	0.0036319612590799	0.00121065375302663	0.0181598062953995	0.0108958837772397	0.00847457627118644	0.026634382566586	0.0399515738498789	0.0145278450363196	0.0242130750605327	0.0302663438256659	0.483050847457627	0.405569007263923	0.357142857142857	0.0326876513317191	0.0108958837772397	0.0036319612590799	0.0217917675544794	0.0278450363196126	0.00242130750605327	0.00726392251815981	0.0108958837772397	0.00968523002421308	0.0121065375302663	0.00726392251815981	0.0181598062953995	0.00121065375302663	0.0242130750605327	0	0.013317191283293	0.0193704600484262	0.0121065375302663	0.00242130750605327	0.0242130750605327	0	0.00726392251815981	0.00847457627118644	0.0157384987893462	0.0302663438256659	0.0169491525423729	0.0169491525423729	0.0181598062953995	-3.34091324935468	3.88235850571461	12.6094096247618	6.22881869049588	0.414262820512821	0.395011105416026	0.675675675675676	0.40162871144422	0.4	0.6	0.425	0.37215033887862	15.3453012824338	19	8.62935662007961	8.21728083036587	33.9947164772269	0.00292553559882227	0.750176583071122	41.6085935785921	15.4033047385936	0.0230022565516061	8.66755593423171	11.641105236432	0.027028647703273	0.514471537916987	26.0947465633634	46.2347939185267	6.82029816182589	11.6648916692861	5.74880902760848
ENSMUSG00000020691.13	0.0737314569307597	-4.9706458000772	0.198140531447016	10.1935253605012	0.0153846153846154	0.0205128205128205	0.0358974358974359	0.0153846153846154	0.0128205128205128	0.0128205128205128	0.00769230769230769	0.0102564102564103	0.0128205128205128	0.0205128205128205	0.00512820512820513	0.0153846153846154	0.00512820512820513	0.00769230769230769	0.0128205128205128	0.0153846153846154	0.0153846153846154	0.0205128205128205	0.0358974358974359	0.0153846153846154	0.0128205128205128	0.0102564102564103	0.0128205128205128	0.0282051282051282	0.0102564102564103	0.0179487179487179	0.00512820512820513	0	0.0102564102564103	0.0179487179487179	0.0230769230769231	0.0230769230769231	0.0282051282051282	0.0282051282051282	0.0435897435897436	0.0282051282051282	0.584615384615385	0.4	0.556410256410256	0.0102564102564103	0.0230769230769231	0.0153846153846154	0.0102564102564103	0.0128205128205128	0.0153846153846154	0.0153846153846154	0.0205128205128205	0.00512820512820513	0.0153846153846154	0.0333333333333333	0.0205128205128205	0.00256410256410256	0.0205128205128205	0	0.0153846153846154	0.00769230769230769	0.0128205128205128	0.00256410256410256	0.0153846153846154	0	0.00512820512820513	0.0128205128205128	0.0256410256410256	0.00256410256410256	0.0307692307692308	0.0153846153846154	0.0205128205128205	0.0370228010689314	0.0525676626963623	11.7313190310251	5.7279204545632	0.513675213675214	0.495982860203535	0.634615384615385	0.450288525210482	0.503916449086162	0.65	0.425	0.447368421052632	13.3679607096416	9	10.5821419816588	28.0087047550038	0	0.00698579283778097	0.612644280121483	5.00905103352782	66.0685284449784	0.29408569353076	10.916215783415	0.564391047230138	0.195580204714616	0.99750086759003	12.4841076114057	60.4932665279324	14.3489379577121	9.25029841790633	6.91465606549265
ENSMUSG00000020692.14	-0.216265542943733	-4.58337358110899	0.80109715812226	10.5468944598876	0.0164609053497942	0.0102880658436214	0.0308641975308642	0.00411522633744856	0.0205761316872428	0.01440329218107	0.0185185185185185	0.0102880658436214	0.00617283950617284	0.0349794238683128	0.0102880658436214	0.0102880658436214	0.00411522633744856	0.0205761316872428	0.00823045267489712	0.00617283950617284	0.00823045267489712	0.0226337448559671	0.037037037037037	0.00617283950617284	0.0123456790123457	0.01440329218107	0.00617283950617284	0.00617283950617284	0.00823045267489712	0.01440329218107	0.0164609053497942	0.00411522633744856	0.00617283950617284	0.0185185185185185	0.0576131687242798	0.0123456790123457	0.00823045267489712	0.0432098765432099	0.037037037037037	0.0226337448559671	0.613168724279835	0.483539094650206	0.718106995884774	0.0123456790123457	0.0390946502057613	0.0164609053497942	0.0185185185185185	0.01440329218107	0.0452674897119342	0.0123456790123457	0.0102880658436214	0.00823045267489712	0.0226337448559671	0.0473251028806584	0.00411522633744856	0	0.01440329218107	0	0.00617283950617284	0.0102880658436214	0.0267489711934156	0.00411522633744856	0.0123456790123457	0.00205761316872428	0.01440329218107	0.0329218106995885	0.00411522633744856	0.00411522633744856	0.0226337448559671	0.00411522633744856	0.00205761316872428	-0.207139157447768	-4.3214422154535	11.6591039634737	5.16992500144231	0.602675585284281	0.597573839662447	0.514285714285714	0.511221945137157	0.48689138576779	0.641666666666667	0.583333333333333	0.583333333333333	12.1072170755914	10	10.3837042924741	35.5841267194938	0	0.0283259235347426	0	29.7794590459308	33.9280742876956	0.680014023345017	11.5044570102617	0	0.234644673708457	0.299196746690983	38.1237830211802	41.5383368668249	8.2995816813338	8.29001884693262	6.24498815874502
ENSMUSG00000020694.17	0.0497751731621251	-8.9548285435505	-0.85175827412589	11.2149261879424	0.0412782956058589	0.0133155792276964	0.0399467376830892	0.033288948069241	0.0133155792276964	0.00798934753661784	0.0066577896138482	0.0173102529960053	0.018641810918775	0.014647137150466	0.0199733688415446	0.0159786950732357	0.0159786950732357	0.0173102529960053	0.018641810918775	0.014647137150466	0.0213049267643142	0.0133155792276964	0.0399467376830892	0.0159786950732357	0.0199733688415446	0.0066577896138482	0.00532623169107856	0.018641810918775	0.0159786950732357	0.00133155792276964	0.00932090545938748	0.00133155792276964	0.0106524633821571	0.00932090545938748	0.018641810918775	0.0119840213049268	0.0466045272969374	0.0226364846870839	0.0386151797603196	0.0279627163781625	0.508655126498003	0.386151797603196	0.438082556591212	0.0226364846870839	0.014647137150466	0.00399467376830892	0.0159786950732357	0.0159786950732357	0.0106524633821571	0.0119840213049268	0.0173102529960053	0.0106524633821571	0.0066577896138482	0.0133155792276964	0.00932090545938748	0	0.0173102529960053	0	0.014647137150466	0.0159786950732357	0.014647137150466	0.00798934753661784	0.0159786950732357	0.00133155792276964	0.00532623169107856	0.00532623169107856	0.0133155792276964	0.0319573901464714	0.0119840213049268	0.0106524633821571	0.0159786950732357	-2.83668783696703	1.75651588891305	12.9785317197094	10.3465137331656	0.44486531986532	0.47270955165692	0.608762490392006	0.402397948147461	0.409873708381171	0.375	0.48	0.441049293744595	16.5669459303673	27	9.76818432477693	58.3396744047343	3.14161953376607	0.0131725604310808	0.0581856499005165	6.32261246176177	32.0121712141484	0.112564175257888	15.9260260560035	0.356297286515907	0.0117735537876396	0.0742574297675227	33.4857705610869	46.891626009928	3.25424910291052	11.7607199474656	3.5950915641697
ENSMUSG00000020695.14	0.0400280457051602	-6.21188937115237	-0.215525972334615	12.1861142395416	0.00810810810810811	0.0290540540540541	0.022972972972973	0.00878378378378378	0.0141891891891892	0.0236486486486486	0.00810810810810811	0.00675675675675676	0.00608108108108108	0.0344594594594595	0.00743243243243243	0.0141891891891892	0.00202702702702703	0.025	0.0114864864864865	0.00878378378378378	0.0121621621621622	0.0216216216216216	0.0486486486486487	0.00743243243243243	0.0114864864864865	0.0290540540540541	0.00608108108108108	0.0135135135135135	0.0108108108108108	0.0162162162162162	0.0114864864864865	0.00675675675675676	0.00472972972972973	0.022972972972973	0.0493243243243243	0.00540540540540541	0.0121621621621622	0.0344594594594595	0.0527027027027027	0.0155405405405405	0.575675675675676	0.483108108108108	0.716891891891892	0.0141891891891892	0.0304054054054054	0.00608108108108108	0.0114864864864865	0.0128378378378378	0.0358108108108108	0.0182432432432432	0.0121621621621622	0.0027027027027027	0.0141891891891892	0.0209459459459459	0.00405405405405405	0	0.0162162162162162	0.000675675675675676	0.00945945945945946	0.00945945945945946	0.0195945945945946	0.00337837837837838	0.00675675675675676	0	0.0182432432432432	0.0452702702702703	0.0189189189189189	0.00135135135135135	0.0222972972972973	0.0108108108108108	0.0108108108108108	0.0370228010689314	0.0525676626963623	12.7045521214623	6.93073733756289	0.588323674608285	0.581905075807515	0.685950413223141	0.4854794203346	0.51980198019802	0.7	0.4375	0.545380875202593	15.6613327527952	30	9.24555270625568	10.0643455680006	23.0102219929158	0.0291561295818599	0	48.8062066049923	18.0349230859682	0.0551466185411577	20.3087829649044	2.90184770760658	0.241063087530101	1.24648987861627	7.41210131545915	46.3700502992611	21.5196647466223	10.270295326472	3.9778190871572
ENSMUSG00000020696.18	0.0316447028486145	-6.74613147843249	-0.0260446744792486	10.3309168781146	0.012531328320802	0.0200501253132832	0.0300751879699248	0.0050125313283208	0.012531328320802	0.0275689223057644	0.0050125313283208	0.0150375939849624	0.0075187969924812	0.0275689223057644	0.012531328320802	0.0025062656641604	0	0.0175438596491228	0.025062656641604	0.0100250626566416	0.012531328320802	0.0175438596491228	0.0551378446115288	0.0075187969924812	0.012531328320802	0.0175438596491228	0.0025062656641604	0.037593984962406	0.0025062656641604	0.0075187969924812	0.0225563909774436	0.0050125313283208	0.0025062656641604	0.0200501253132832	0.0426065162907268	0.0050125313283208	0.0175438596491228	0.0350877192982456	0.0601503759398496	0.012531328320802	0.571428571428571	0.458646616541353	0.68922305764411	0.0200501253132832	0.0275689223057644	0.0025062656641604	0.0025062656641604	0.0100250626566416	0.0300751879699248	0.0150375939849624	0.0025062656641604	0.0075187969924812	0.0175438596491228	0.0275689223057644	0.012531328320802	0	0.0050125313283208	0	0.0100250626566416	0.012531328320802	0.0200501253132832	0.0075187969924812	0.0200501253132832	0.0025062656641604	0.037593984962406	0.0075187969924812	0.0225563909774436	0.0025062656641604	0.0350877192982456	0.0100250626566416	0.0050125313283208	0.0370228010689314	0.0525676626963623	12.532112370795	9.93221475196838	0.564879564879565	0.493076663289429	0.57172131147541	0.460184595798854	0.470617042115573	0.516666666666667	0.45	0.44602510460251	15.9394185182268	12	0	37.6004831385514	2.44590092179933	0.0206437989583463	0	4.1673783935379	55.4712387644801	0.294354982672847	18.0047384886641	0.80546647361168	0.0950971329899688	0	8.3770102418431	61.5352229438945	11.1824647189967	11.8081597728684	3.45482558064797
ENSMUSG00000020697.16	0.00973705316488024	-8.43387532308608	-0.131099609018026	11.6077926419192	0.0383480825958702	0.0206489675516224	0.0599803343166175	0.0127826941986234	0.0186823992133727	0.0127826941986234	0.00294985250737463	0.0137659783677483	0.00884955752212389	0.0186823992133727	0.00491642084562439	0.0117994100294985	0.00688298918387414	0.023598820058997	0.0245821042281219	0.0147492625368732	0.00589970501474926	0.0127826941986234	0.0304818092428712	0.00983284169124877	0.015732546705998	0.0196656833824975	0.00196656833824975	0.0186823992133727	0.00983284169124877	0.00589970501474926	0.0186823992133727	0.00294985250737463	0.00589970501474926	0.0206489675516224	0.0393313667649951	0.0108161258603736	0.0226155358898722	0.0304818092428712	0.0334316617502458	0.0294985250737463	0.545722713864307	0.411996066863324	0.588003933136677	0.0147492625368732	0.0275319567354966	0.000983284169124877	0.0344149459193707	0.0108161258603736	0.023598820058997	0.0167158308751229	0.0137659783677483	0.00491642084562439	0.0137659783677483	0.0314650934119961	0.00786627335299902	0	0.00884955752212389	0.000983284169124877	0.0108161258603736	0.00983284169124877	0.0117994100294985	0.00491642084562439	0.015732546705998	0	0.0176991150442478	0.0117994100294985	0.0117994100294985	0.000983284169124877	0.0255653883972468	0.0108161258603736	0.0186823992133727	0.0370228010689314	0.0525676626963623	12.8307132569519	7.4093909361377	0.516025641025641	0.48763358778626	0.674556213017751	0.467292073285903	0.475476839237057	0.475	0.50625	0.449590422180214	13.9552866455245	20	9.52160043972373	25.084900928582	3.59883529470055	0.0131912728984867	0.124477274529871	38.1176381474106	32.9762081636572	0.0847489182212229	10.4284508952977	6.5981271394488	0.0209460779727089	0.247350485929424	46.7319633840713	28.8177655214338	7.15539649584635	11.6325408765469	4.34973076244662
ENSMUSG00000020700.11	0.394179178830321	-7.41121143993373	-1.63759117654642	10.8780509127285	0.0175438596491228	0.0159489633173844	0.0287081339712919	0.0223285486443381	0.0191387559808612	0.0207336523125997	0.00159489633173844	0.00797448165869218	0.0175438596491228	0.0303030303030303	0.0175438596491228	0.0207336523125997	0.00797448165869218	0.025518341307815	0.0271132376395534	0.0159489633173844	0.0175438596491228	0.0191387559808612	0.0350877192982456	0.0111642743221691	0.0127591706539075	0.0191387559808612	0.00159489633173844	0.0207336523125997	0.0143540669856459	0.0127591706539075	0.0191387559808612	0.00797448165869218	0.00956937799043062	0.0159489633173844	0.0303030303030303	0.00637958532695375	0.0239234449760766	0.0318979266347687	0.0398724082934609	0.0239234449760766	0.543859649122807	0.43859649122807	0.58213716108453	0.0127591706539075	0.0191387559808612	0	0.0191387559808612	0.0159489633173844	0.0223285486443381	0.0159489633173844	0.0111642743221691	0.00478468899521531	0.0127591706539075	0.0350877192982456	0.00159489633173844	0	0.0207336523125997	0	0.0159489633173844	0.0175438596491228	0.0191387559808612	0.00159489633173844	0.0191387559808612	0.00159489633173844	0.00797448165869218	0.00637958532695375	0.00478468899521531	0.00318979266347687	0.0127591706539075	0.0159489633173844	0.0127591706539075	0.0370228010689314	0.0525676626963623	11.9744145898055	8.21916852046216	0.521531100478469	0.546376811594203	0.777777777777778	0.411204741734146	0.50087260034904	0.725	0.475	0.524696356275304	16.0278196257469	16	9.16490692667569	12.4538868601608	67.3238795220883	0.0152070619193639	0.206434226990125	15.1272555170773	4.78409584482812	0.0892409669359342	16.7361913156418	0.809864064950897	0.0728254652767622	1.05366674513781	11.9221813012089	53.5970234801941	15.8082476275898	10.2714630279044	4.4102212524346
ENSMUSG00000020705.6	-0.0521336933759205	-7.26779845123054	-0.12428197354476	11.4465664090661	0.0279569892473118	0.0258064516129032	0.0397849462365591	0.032258064516129	0.010752688172043	0.0118279569892473	0.0010752688172043	0.0182795698924731	0.0161290322580645	0.0193548387096774	0.00860215053763441	0.0258064516129032	0.00537634408602151	0.00752688172043011	0.0204301075268817	0.0344086021505376	0.00752688172043011	0.00752688172043011	0.0301075268817204	0.0225806451612903	0.021505376344086	0.0129032258064516	0.0010752688172043	0.0182795698924731	0.0118279569892473	0.0032258064516129	0.0150537634408602	0.00860215053763441	0.0021505376344086	0.00860215053763441	0.0129032258064516	0.0139784946236559	0.0376344086021505	0.0301075268817204	0.0333333333333333	0.0376344086021505	0.561290322580645	0.436559139784946	0.432258064516129	0.0258064516129032	0.0258064516129032	0.0032258064516129	0.0204301075268817	0.0397849462365591	0.0172043010752688	0.021505376344086	0.0247311827956989	0.00860215053763441	0.00645161290322581	0.0182795698924731	0.0129032258064516	0	0.010752688172043	0.0010752688172043	0.0139784946236559	0.00537634408602151	0.010752688172043	0.0032258064516129	0.0204301075268817	0	0	0.00860215053763441	0.00537634408602151	0.00752688172043011	0.00645161290322581	0.00967741935483871	0.0301075268817204	-0.638436305580197	3.89081877750924	12.0461008450288	7.85798099512757	0.476702508960573	0.475193218648716	0.727272727272727	0.386478953762596	0.377880184331797	0.475	0.4	0.411087866108787	14.7724692284794	18	7.76818432477693	21.6074716971343	8.66543865436641	0.0120492222001785	0	50.8075019750095	18.6639248361975	0.243613615092051	10.0782580207009	2.39146478461896	0.0523823244817332	0.128339539480698	17.9952574294581	61.5076130503431	7.84668485091651	9.90237511448603	6.96899885232891
ENSMUSG00000020706.13	-0.0647871998949039	-7.02015180825446	0.0818538149507748	11.298062567719	0.0309892729439809	0.00595947556615018	0.0774731823599523	0.0154946364719905	0.0166865315852205	0.00595947556615018	0.00238379022646007	0.0166865315852205	0.00834326579261025	0.0119189511323004	0.0107270560190703	0.0107270560190703	0.00476758045292014	0.0190703218116806	0.00953516090584029	0.00715137067938021	0.0119189511323004	0.00715137067938021	0.0441001191895113	0.00715137067938021	0.0166865315852205	0.00834326579261025	0.00119189511323004	0.0154946364719905	0.0119189511323004	0.0107270560190703	0.0190703218116806	0.0143027413587604	0.00238379022646007	0.0119189511323004	0.0429082240762813	0.0131108462455304	0.0584028605482718	0.032181168057211	0.0488676996424315	0.0369487485101311	0.620977353992849	0.368295589988081	0.531585220500596	0.0226460071513707	0.0238379022646007	0.00238379022646007	0.033373063170441	0.0119189511323004	0.0178784266984505	0.0107270560190703	0.0107270560190703	0.0166865315852205	0.0131108462455304	0.0274135876042908	0.0154946364719905	0	0.00715137067938021	0	0.0107270560190703	0.00834326579261025	0.00834326579261025	0.00357568533969011	0.0131108462455304	0.00119189511323004	0.00119189511323004	0.0107270560190703	0.00715137067938021	0.00238379022646007	0.0178784266984505	0.0178784266984505	0.0154946364719905	1.15319596166052	2.52692189241733	12.089781488354	8.34872815423108	0.506952721493842	0.498727735368957	0.458461538461538	0.446511627906977	0.476112026359143	0.55	0.4	0.464150943396226	11.333714426094	18	10.2467405984931	16.5624673355706	4.38808975722731	0.0125800885314436	0	22.4774563415289	56.2481293347354	0.311277142406324	8.4312118709922	3.96914996373658	0.0387751673932381	0.0318553881804169	37.1700294966888	43.4695080173119	6.88947009569684	8.05528243550119	6.57598277978877
ENSMUSG00000020707.6	-0.167289344986391	-4.53728307043227	1.23210332489689	10.2934716488381	0.0119617224880383	0.0215311004784689	0.0334928229665072	0.00717703349282297	0.0143540669856459	0.0167464114832536	0.00717703349282297	0.00956937799043062	0.0167464114832536	0.0191387559808612	0.0143540669856459	0.0143540669856459	0.00956937799043062	0.00956937799043062	0.0167464114832536	0.0119617224880383	0.0167464114832536	0.0167464114832536	0.0430622009569378	0.00956937799043062	0.00956937799043062	0.0358851674641148	0.00478468899521531	0.0215311004784689	0.00239234449760766	0	0.0119617224880383	0.00956937799043062	0.00717703349282297	0.0191387559808612	0.0598086124401914	0.00717703349282297	0.0167464114832536	0.0406698564593301	0.0406698564593301	0.0143540669856459	0.57177033492823	0.466507177033493	0.648325358851675	0.00956937799043062	0.0239234449760766	0.0143540669856459	0.0119617224880383	0.0119617224880383	0.0215311004784689	0.0215311004784689	0.00478468899521531	0.00717703349282297	0.0167464114832536	0.0287081339712919	0.0119617224880383	0	0.00956937799043062	0	0.00956937799043062	0.00239234449760766	0.0191387559808612	0.00956937799043062	0.0406698564593301	0.00239234449760766	0.0143540669856459	0.0311004784688995	0.0191387559808612	0.00239234449760766	0.0119617224880383	0.0143540669856459	0.00717703349282297	0.0370228010689314	0.0525676626963623	11.0640690803855	5.55458885167764	0.562200956937799	0.526713709677419	0.565217391304348	0.446720418391806	0.448717948717949	0.55	0.45	0.452859350850077	13.7490313820402	6	7.29462074889163	50.9682656410465	14.2350986239292	0.0510486312652834	2.40627716845374	8.1851817087593	24.1541282265459	0	10.0400633681314	9.64315769185045	0.358563594105235	0.235844756492272	26.0221195984106	43.5833451579761	10.1169058330339	9.33985000288462	3.76322393938803
ENSMUSG00000020708.12	0.00881458907240407	-8.95314953387699	0.869794961156698	10.3442959079158	0.027027027027027	0.0171990171990172	0.0540540540540541	0.0221130221130221	0.00737100737100737	0.00982800982800983	0.00491400491400491	0.00982800982800983	0.00982800982800983	0.00491400491400491	0.0171990171990172	0.00737100737100737	0	0.0343980343980344	0.0417690417690418	0.0319410319410319	0.00491400491400491	0.00737100737100737	0.0343980343980344	0.0122850122850123	0.0147420147420147	0.0147420147420147	0.00245700245700246	0.00982800982800983	0.00245700245700246	0.00737100737100737	0.0171990171990172	0.0122850122850123	0.00737100737100737	0.0147420147420147	0.0565110565110565	0.00491400491400491	0.0393120393120393	0.0319410319410319	0.0540540540540541	0.0221130221130221	0.584766584766585	0.334152334152334	0.616707616707617	0.0171990171990172	0.0171990171990172	0.00245700245700246	0.0245700245700246	0.0147420147420147	0.0319410319410319	0.0221130221130221	0.00245700245700246	0.0122850122850123	0.0245700245700246	0.0319410319410319	0.0122850122850123	0	0.0122850122850123	0	0.00491400491400491	0.00982800982800983	0.0122850122850123	0	0.0147420147420147	0.00245700245700246	0.00245700245700246	0.00245700245700246	0.00491400491400491	0.00245700245700246	0.00737100737100737	0.0245700245700246	0.0147420147420147	2.50769405459555	2.10531053757781	10.4460494067166	4.16992500144231	0.515011547344111	0.518651362984218	0.647058823529412	0.475937785910339	0.425925925925926	0.625	0.5	0.51219512195122	12.4162697445232	10	6.76818432477693	46.5027976436941	3.85386047607751	0.00925600955950378	0	12.247078991157	36.5197465096985	0.867260369813413	9.69256953268408	22.80446762138	0.0182302945071143	0.0646465225257861	44.2917489743699	17.899659804871	5.22867724966214	5.39231742277876	7.09169105928976
ENSMUSG00000020716.16	0.0729954178258848	-8.27910331507344	-0.18776795185393	13.0633950812885	0.0302603800140746	0.0218156228008445	0.0302603800140746	0.0242786769880366	0.0277973258268825	0.0151301900070373	0.00316678395496129	0.0147783251231527	0.011963406052076	0.0182969739619986	0.0102040816326531	0.0175932441942294	0.0109078114004222	0.0193525686136524	0.0285010555946517	0.0221674876847291	0.0168895144264602	0.0137227304714989	0.0277973258268825	0.0172413793103448	0.0133708655876144	0.00703729767769177	0.00281491907107671	0.0182969739619986	0.005981703026038	0.00492610837438424	0.00774102744546094	0.00281491907107671	0.011963406052076	0.0182969739619986	0.02990851513019	0.0277973258268825	0.0365939479239972	0.0200562983814215	0.023926812104152	0.0253342716396904	0.504222378606615	0.376143560872625	0.461998592540464	0.0232230823363828	0.0161857846586911	0.00457424349049965	0.0225193525686137	0.0147783251231527	0.0116115411681914	0.00950035186488388	0.005981703026038	0.0102040816326531	0.0151301900070373	0.0190007037297678	0.0190007037297678	0	0.0109078114004222	0	0.0133708655876144	0.0116115411681914	0.0161857846586911	0.00351864883884588	0.0200562983814215	0.000351864883884588	0.00703729767769177	0.0112596762843068	0.0158339197748065	0.017945109078114	0.0147783251231527	0.0193525686136524	0.0270935960591133	0.0370228010689314	0.0525676626963623	13.952286238812	7.56224242422107	0.447715854655918	0.449720437286155	0.819148936170213	0.395841995841996	0.403930695629687	0.625	0.4	0.431072210065646	17.7864164119507	60	11.9173720794768	49.2363253846242	1.20018860983455	0.0274206810234254	5.06039077537249	15.4594065618807	28.2666896343471	0.749578352917498	9.47318238808418	0.826573630895396	0.0248139348229847	0.833082126008863	26.1877629376747	50.1549539869184	12.4996309955955	11.6438561897747	3.52374239265689
ENSMUSG00000020718.12	-0.134986167018246	-2.83515083659675	0.444464800725244	10.5517082616207	0.0116959064327485	0.0116959064327485	0.0116959064327485	0	0	0	0.0175438596491228	0.0116959064327485	0.00584795321637427	0.0175438596491228	0.0467836257309941	0.0175438596491228	0.00584795321637427	0.00584795321637427	0.0175438596491228	0	0.00584795321637427	0.0233918128654971	0.0526315789473684	0.00584795321637427	0.00584795321637427	0.0116959064327485	0.0233918128654971	0.0116959064327485	0.00584795321637427	0.0350877192982456	0.0116959064327485	0	0.0175438596491228	0.0175438596491228	0.0233918128654971	0.0233918128654971	0.0175438596491228	0.0292397660818713	0.0409356725146199	0.00584795321637427	0.608187134502924	0.526315789473684	0.695906432748538	0.0116959064327485	0.0409356725146199	0.0350877192982456	0.0175438596491228	0.00584795321637427	0.0175438596491228	0.0292397660818713	0.0233918128654971	0.0116959064327485	0.0116959064327485	0.0292397660818713	0.00584795321637427	0	0.00584795321637427	0	0	0.00584795321637427	0.0175438596491228	0.0116959064327485	0.0233918128654971	0.00584795321637427	0.0409356725146199	0.0175438596491228	0	0.0233918128654971	0.0292397660818713	0.0116959064327485	0.0175438596491228	0.0370228010689314	0.0525676626963623	12.0891193979152	6.24792751344359	0.525333333333333	0.45555293562839	0.626666666666667	0.437292538605859	0.426086956521739	0.7	0.44375	0.4104134762634	12.7586396370246	9	6.85798099512757	31.8752202730222	22.6714271867335	0.0733170696897883	3.56608044987331	28.161900071489	13.5864512935346	0.0656036556574827	32.5217743924993	0	1.92020782213813	5.20494833906773	0	55.5414496568481	4.81161978944681	11.35149140932	5.80305704702916
ENSMUSG00000020719.14	-0.0404393974497073	-7.59980174651045	-1.0062370126065	10.8564255286255	0.0368550368550369	0.0147420147420147	0.027027027027027	0.0221130221130221	0.0171990171990172	0.0122850122850123	0	0.0196560196560197	0.0393120393120393	0.00245700245700246	0.0147420147420147	0.0196560196560197	0.00737100737100737	0.0122850122850123	0.0245700245700246	0.0417690417690418	0.0147420147420147	0.00982800982800983	0.0319410319410319	0.0122850122850123	0.0147420147420147	0.0122850122850123	0	0.027027027027027	0.0122850122850123	0.00737100737100737	0.00245700245700246	0.00737100737100737	0.0122850122850123	0.00491400491400491	0.0294840294840295	0.0196560196560197	0.0515970515970516	0.0147420147420147	0.0196560196560197	0.0491400491400491	0.555282555282555	0.405405405405405	0.358722358722359	0.027027027027027	0.00737100737100737	0.00245700245700246	0.0294840294840295	0.027027027027027	0.00737100737100737	0.0196560196560197	0.0221130221130221	0.0122850122850123	0.00737100737100737	0.0196560196560197	0.0196560196560197	0	0.00491400491400491	0.00245700245700246	0.0171990171990172	0	0.00245700245700246	0.00245700245700246	0.0122850122850123	0	0.00491400491400491	0.0147420147420147	0.0171990171990172	0.00491400491400491	0.00737100737100737	0.0147420147420147	0.027027027027027	-0.0258900087708058	6.56752620333213	12.4958550268872	9.10852445677817	0.43712898003238	0.432515929716161	0.6497277676951	0.461060209424084	0.39261744966443	0.5	0.43	0.385182454847033	11.577900836887	13	9.22158712126481	22.4592082486238	1.64540868859865	0.0173752001827375	0.0166233837172323	43.5899447478123	32.1861997963952	0.0852399346701206	15.4894238187556	1.83378186250669	0.0329330681580573	0.0321237798221082	35.7819032117318	43.2177774164779	3.61205684254782	11.4062050054189	8.9880242375099
ENSMUSG00000020720.13	0.0258409808950351	-8.43007796863103	0.615407000466026	10.5196362528432	0.0459518599562363	0.0175054704595186	0.0459518599562363	0.0218818380743982	0.0153172866520788	0.0196936542669584	0.00656455142231947	0.0196936542669584	0.0109409190371991	0.0109409190371991	0.00656455142231947	0.0087527352297593	0.0087527352297593	0.0240700218818381	0.037199124726477	0.0306345733041575	0.0175054704595186	0.0109409190371991	0.0328227571115974	0.00218818380743982	0.00437636761487965	0.00656455142231947	0.00218818380743982	0.00437636761487965	0.0087527352297593	0.0109409190371991	0.0175054704595186	0.00218818380743982	0.0087527352297593	0.0131291028446389	0.0459518599562363	0.0175054704595186	0.0415754923413567	0.0328227571115974	0.0547045951859956	0.0218818380743982	0.509846827133479	0.310722100656455	0.571115973741794	0.0131291028446389	0.0175054704595186	0.00437636761487965	0.0196936542669584	0.00437636761487965	0.00656455142231947	0.0131291028446389	0.00218818380743982	0.00437636761487965	0.0087527352297593	0.0306345733041575	0.0284463894967177	0	0.0175054704595186	0	0.0175054704595186	0.0087527352297593	0.0175054704595186	0.00656455142231947	0.0131291028446389	0.00218818380743982	0.0131291028446389	0.0109409190371991	0.00218818380743982	0.0153172866520788	0.0131291028446389	0.0153172866520788	0.00656455142231947	1.22046633975686	1.62493735188699	11.3717766443379	6.20945336562895	0.466939331970007	0.453001132502831	0.657534246575342	0.443537979351032	0.389513108614232	0.675	0.4125	0.414218009478673	14.4052079575037	12	9.06339508128851	24.9828719846406	5.88903526091411	0.00260985190479356	0	39.8005535071635	29.3013681944431	0.0235612009338678	12.3085513225467	17.6399065560229	0.0204789188751539	0.00803122583692266	49.5926886163317	18.8176035330172	1.61273982736947	10.0443941193585	6.14034051691251
ENSMUSG00000020723.3	-0.372441580245052	-8.50592247844895	-1.69622709043265	9.94397991434374	0.0121951219512195	0.0274390243902439	0.024390243902439	0.0121951219512195	0.00304878048780488	0.0304878048780488	0.0152439024390244	0.00304878048780488	0.00609756097560976	0.0274390243902439	0.0213414634146341	0.0152439024390244	0	0.0457317073170732	0.0274390243902439	0.024390243902439	0.00304878048780488	0.0121951219512195	0.0121951219512195	0.0121951219512195	0.00304878048780488	0.0274390243902439	0.00914634146341463	0.00304878048780488	0.00914634146341463	0.0182926829268293	0.024390243902439	0.00304878048780488	0.00609756097560976	0.0335365853658537	0.0426829268292683	0.00609756097560976	0.0121951219512195	0.0487804878048781	0.024390243902439	0.00609756097560976	0.51219512195122	0.463414634146341	0.76219512195122	0.00609756097560976	0.0365853658536585	0.0152439024390244	0.0152439024390244	0.0182926829268293	0.0335365853658537	0.0152439024390244	0.00914634146341463	0.00304878048780488	0.0152439024390244	0.0274390243902439	0	0	0.0457317073170732	0	0.00304878048780488	0.00609756097560976	0.0365853658536585	0.00914634146341463	0.0121951219512195	0.00304878048780488	0.0152439024390244	0.00914634146341463	0.00304878048780488	0	0.0274390243902439	0.00304878048780488	0.0182926829268293	0.0370228010689314	0.0525676626963623	11.8041310211833	6.20945336562895	0.579268292682927	0.543714285714286	0.917808219178082	0.502763279091188	0.493333333333333	0.7	0.75	0.514546965918537	15.8392776140792	4	6.24792751344359	26.9894432111388	2.82675612072539	0.0310316703705211	0	48.2547829251851	21.2427022207653	0.655283851814921	12.8883314149847	0.0504267999083911	0.0362264724333047	0.0232036505976631	0.184057819665628	71.7522990777211	15.0654547646892	11.2330204264745	4.77520811570594
ENSMUSG00000020736.12	-0.315643395587188	-4.46767905983024	1.50321737598698	9.29691620687929	0.0149253731343284	0.0298507462686567	0.0248756218905473	0.00497512437810945	0	0.0298507462686567	0.00497512437810945	0.00497512437810945	0.00497512437810945	0.0149253731343284	0.0199004975124378	0.00995024875621891	0	0.0248756218905473	0.0248756218905473	0.0199004975124378	0.00497512437810945	0.0248756218905473	0.0248756218905473	0	0.0199004975124378	0.0248756218905473	0.0149253731343284	0.00497512437810945	0.00995024875621891	0.0298507462686567	0.0199004975124378	0	0.0149253731343284	0.0149253731343284	0.0646766169154229	0.00497512437810945	0.0199004975124378	0.0597014925373134	0.0696517412935323	0.00995024875621891	0.616915422885572	0.383084577114428	0.781094527363184	0	0.0248756218905473	0.00995024875621891	0.0149253731343284	0.00995024875621891	0.0298507462686567	0.0149253731343284	0.00497512437810945	0	0.00995024875621891	0.0597014925373134	0	0	0.0149253731343284	0	0.00497512437810945	0	0.00995024875621891	0	0.00497512437810945	0.00497512437810945	0.0149253731343284	0.0199004975124378	0.00497512437810945	0	0.0248756218905473	0.0248756218905473	0.0199004975124378	2.19493203991544	-3.3394497097441	10.1560830762887	5.83289001416474	0.593949044585987	0.57757644394111	0.625	0.570957095709571	0.540856031128405	0.725	0.6	0.469135802469136	8.24792751344359	3	8.01122725542325	32.6733550011153	2.10836929502647	0.112407398856879	0.118381401851516	30.3567232486956	34.1461930546278	0.484570599826525	18.7101821427833	1.97469269539258	0.477983728888256	5.98948166091615	10.3479182199226	47.2724485728978	15.2272929791993	7.34872815423108	8.45362320527686
ENSMUSG00000020737.12	0.213029169116581	-6.76549073801113	-1.91841407928465	8.86418614465428	0	0.0516129032258065	0.0516129032258065	0.0129032258064516	0.0193548387096774	0.0193548387096774	0	0.0129032258064516	0.0129032258064516	0.032258064516129	0.0258064516129032	0.0129032258064516	0	0.00645161290322581	0.0258064516129032	0	0.00645161290322581	0	0.0193548387096774	0.00645161290322581	0.0516129032258065	0.0258064516129032	0.00645161290322581	0.0387096774193548	0	0	0.0129032258064516	0	0	0.00645161290322581	0.0129032258064516	0	0.0387096774193548	0.0258064516129032	0.032258064516129	0.0258064516129032	0.541935483870968	0.548387096774194	0.554838709677419	0.0193548387096774	0.0193548387096774	0.00645161290322581	0.0258064516129032	0.0193548387096774	0.0258064516129032	0.0129032258064516	0.0451612903225806	0	0.00645161290322581	0.0451612903225806	0.00645161290322581	0	0	0.00645161290322581	0	0.0129032258064516	0.032258064516129	0.0129032258064516	0.0387096774193548	0	0	0.00645161290322581	0	0.0129032258064516	0.0129032258064516	0.0129032258064516	0.0258064516129032	0.0370228010689314	0.0525676626963623	11.0701209444768	6.53915881110803	0.548387096774194	0.544727272727273	0.619565217391304	0.472524519682924	0.527131782945736	0.6	0.5	0.531370038412292	13.8617654335912	6	9.5980525001616	36.2601963925907	33.6045477499685	0.00653302359255156	0.0910052656289223	12.6703103897082	16.559268429527	0.80813874898421	10.9443934463092	14.2923217698304	0.0306212484158741	0.0738006013900188	43.1679322527983	27.8652570910985	3.62567359015777	9.61102479730735	9.18957971424089
ENSMUSG00000020738.16	-0.801540576982756	-7.40300151503471	-9.035592802639	8.17492568250068	0.0188679245283019	0.0188679245283019	0	0	0.0377358490566038	0	0.0188679245283019	0.0188679245283019	0.0188679245283019	0	0.0188679245283019	0	0	0.0377358490566038	0.0566037735849057	0.0188679245283019	0	0	0.132075471698113	0	0.0188679245283019	0	0	0.0188679245283019	0	0	0.0377358490566038	0	0	0	0	0	0.0754716981132075	0.0188679245283019	0.0188679245283019	0.0754716981132075	0.547169811320755	0.339622641509434	0.528301886792453	0.0188679245283019	0.0188679245283019	0	0	0.0188679245283019	0	0.0188679245283019	0.0377358490566038	0	0.0188679245283019	0.0188679245283019	0	0.0188679245283019	0.0188679245283019	0	0.0188679245283019	0.0188679245283019	0	0	0	0	0	0	0.0188679245283019	0	0.0377358490566038	0.0377358490566038	0.0188679245283019	2.4834581645547	4.48257740013291	10.7623820387104	7.98868468677217	0.458333333333333	0.443396226415094	0.616600790513834	0.437363405892123	0.387719298245614	0.5	0.4875	0.348639455782313	13.4817994316658	6	9.15734693536284	37.5022802881189	31.1670873234957	1.52340429805026	1.50453061009009	17.1091748765778	11.1935226036673	0	15.1757133115007	4.16655198086685	0.015371585504635	0.0459679910609869	41.0482715209439	37.6931651830254	1.85495842709755	9.20212382383046	8.58988868539265
ENSMUSG00000020739.11	0.0253910132484303	-6.76668645315889	0.461620512957744	10.9454438363779	0.0197869101978691	0.0213089802130898	0.0243531202435312	0.0121765601217656	0.0167427701674277	0.0045662100456621	0.0030441400304414	0.0091324200913242	0.0121765601217656	0.0197869101978691	0.0091324200913242	0.0076103500761035	0.0060882800608828	0.015220700152207	0.0334855403348554	0.0273972602739726	0.0106544901065449	0.0197869101978691	0.0319634703196347	0.0060882800608828	0.0106544901065449	0.0106544901065449	0.0030441400304414	0.0106544901065449	0.0076103500761035	0.0045662100456621	0.0182648401826484	0.0091324200913242	0.0045662100456621	0.0334855403348554	0.0593607305936073	0.0213089802130898	0.0243531202435312	0.0319634703196347	0.0563165905631659	0.0243531202435312	0.567732115677321	0.377473363774734	0.60882800608828	0.0167427701674277	0.0334855403348554	0.0015220700152207	0.0197869101978691	0.0076103500761035	0.0213089802130898	0.0091324200913242	0.0106544901065449	0.0060882800608828	0.0076103500761035	0.0228310502283105	0.0121765601217656	0	0.0167427701674277	0	0.0045662100456621	0.015220700152207	0.015220700152207	0.0030441400304414	0.015220700152207	0.0015220700152207	0.015220700152207	0.0197869101978691	0.015220700152207	0.0030441400304414	0.0182648401826484	0.0243531202435312	0.0228310502283105	0.102764086460867	-0.481160648209682	11.7253662578956	6.2667865406949	0.518011161846778	0.512556053811659	0.710526315789474	0.453763839920826	0.512752858399296	0.633333333333333	0.508333333333333	0.287671232876712	13.9808536063797	18	10.1522848423066	25.7160196086699	0.193179396083194	0.0119770881300837	0.0642361581152124	36.0788871275529	37.9357006214487	0	11.8245020053744	9.62030272574931	0.0642696096695339	0.427379151216434	38.4341965404395	35.8365310550945	3.79281891245646	7.19967234483636	6.92306524849217
ENSMUSG00000020740.13	0.0766026138169094	-6.69676639539137	-0.631366031147128	11.075479149488	0.023643949930459	0.0222531293463143	0.0375521557719054	0.0180806675938804	0.00834492350486787	0.0180806675938804	0.00695410292072323	0.00973574408901252	0.00695410292072323	0.023643949930459	0.00834492350486787	0.0152990264255911	0.00278164116828929	0.0264255910987483	0.019471488178025	0.00695410292072323	0.00973574408901252	0.0125173852573018	0.0333796940194715	0.00417246175243394	0.0375521557719054	0.0417246175243394	0.00695410292072323	0.0319888734353268	0.00417246175243394	0.00556328233657858	0.00695410292072323	0.00417246175243394	0.00556328233657858	0.0208623087621697	0.0445062586926286	0.0180806675938804	0.0292072322670376	0.023643949930459	0.0445062586926286	0.0208623087621697	0.588317107093185	0.450625869262865	0.621696801112656	0.00834492350486787	0.0417246175243394	0.00556328233657858	0.0222531293463143	0.00973574408901252	0.0139082058414465	0.0166898470097357	0.00695410292072323	0.00139082058414465	0.0139082058414465	0.0347705146036161	0.00695410292072323	0	0.00834492350486787	0	0.00417246175243394	0.0139082058414465	0.0250347705146036	0.00695410292072323	0.0208623087621697	0.00139082058414465	0.00417246175243394	0.00834492350486787	0.00834492350486787	0.00417246175243394	0.0180806675938804	0.0208623087621697	0.0125173852573018	-1.68747389696781	-2.29994320526271	12.6087168540206	7.36632221424582	0.553546592489569	0.547955974842767	0.75	0.479929161747344	0.524083985179086	0.725	0.558333333333333	0.513717421124829	13.7263246116503	12	11.2467405984931	23.935426987868	0.763940989416062	0.014966015496301	0.065466360179034	51.6796198608589	23.2258830508919	0.314696735289775	10.6908823175086	0.475031571672014	0.0520282555083394	0.217753160247179	31.9156471490063	48.6524342789457	7.99622326711184	10.5107641679179	5.13023210023331
ENSMUSG00000020741.17	-0.0229014926015855	-8.23213167110851	0.227245714216364	11.9883296492311	0.0125553914327917	0.0243722304283604	0.0376661742983752	0.017725258493353	0.0140324963072378	0.0214180206794682	0.0051698670605613	0.00664697193500739	0.00221565731166913	0.0214180206794682	0.00960118168389956	0.00960118168389956	0.00295420974889217	0.0317577548005908	0.0236336779911374	0.00960118168389956	0.0051698670605613	0.0206794682422452	0.0384047267355982	0.00960118168389956	0.0103397341211226	0.0221565731166913	0.00369276218611521	0.0199409158050222	0.0125553914327917	0.0140324963072378	0.0132939438700148	0.00886262924667651	0.00590841949778434	0.0273264401772526	0.052437223042836	0.00812407680945347	0.0132939438700148	0.0295420974889217	0.069423929098966	0.0243722304283604	0.605612998522895	0.388478581979321	0.698670605612999	0.0103397341211226	0.0398818316100443	0.00443131462333826	0.0184638109305761	0.0110782865583456	0.0258493353028065	0.0125553914327917	0.0103397341211226	0.00738552437223043	0.0140324963072378	0.0361890694239291	0.00590841949778434	0.000738552437223043	0.0221565731166913	0	0.00738552437223043	0.00664697193500739	0.0162481536189069	0.00590841949778434	0.00738552437223043	0	0.00960118168389956	0.0051698670605613	0.00960118168389956	0.00221565731166913	0.0280649926144756	0.0125553914327917	0.0103397341211226	1.17308787521166	-2.3076102845222	12.6668897084403	5.93073733756289	0.564254062038405	0.559397657557167	0.766666666666667	0.510605346441317	0.584149599287622	0.675	0.35	0.532786885245902	13.8583695998547	25	10.1344263202209	41.2060933605587	12.3379059431269	0.0121367735622906	0	36.9210352887034	9.52282863404871	0	10.2688442563184	0	0.0279909086876217	0.128897468047938	0	76.8985332619328	12.6757341050132	10.2538474849874	3.99711693213795
ENSMUSG00000020743.15	-0.0483400744735448	-4.60261423139977	0.964091833548349	9.38801728534514	0.00896860986547085	0.031390134529148	0.031390134529148	0	0.00448430493273543	0.0134529147982063	0.00448430493273543	0.00448430493273543	0.00896860986547085	0.0224215246636771	0.00896860986547085	0.0179372197309417	0	0.0269058295964126	0.0358744394618834	0.0134529147982063	0.00448430493273543	0.00896860986547085	0.062780269058296	0.00448430493273543	0.00448430493273543	0.00448430493273543	0.00448430493273543	0.0134529147982063	0.00448430493273543	0.0134529147982063	0.0269058295964126	0.00448430493273543	0.00448430493273543	0.0358744394618834	0.0852017937219731	0	0.00896860986547085	0.0403587443946188	0.0672645739910314	0.0269058295964126	0.614349775784753	0.345291479820628	0.730941704035874	0.0269058295964126	0.0269058295964126	0.0134529147982063	0.0134529147982063	0.00448430493273543	0.0179372197309417	0.0134529147982063	0.00448430493273543	0.00896860986547085	0.0269058295964126	0.0269058295964126	0.00448430493273543	0.00448430493273543	0.0179372197309417	0	0.0224215246636771	0	0.00896860986547085	0	0.0134529147982063	0	0.0224215246636771	0.00896860986547085	0.00896860986547085	0.00448430493273543	0.0224215246636771	0	0.0179372197309417	2.49779989858346	-1.60598993213984	10.9736973663054	9.41996017784789	0.563527653213752	0.551873981531776	0.587719298245614	0.514464168310322	0.597633136094675	0.625	0.55	0.470066518847007	11.5712786185146	7	7.4093909361377	29.7418625437167	4.74354494813355	0.0824240996740713	0	41.3514752589039	23.9039140875919	0.176779061979914	9.00301018230513	5.37898862190295	0.221110012463398	2.25480656777966	55.2188557589604	20.3791991082186	7.54402974836993	8.82017896241519	6.11861139953846
ENSMUSG00000020744.13	0.00213711486079782	-3.93661422576141	-1.39788360996353	9.9614496943982	0.0188087774294671	0.0188087774294671	0.0344827586206897	0.00626959247648903	0.00626959247648903	0.0313479623824451	0.00313479623824451	0.0125391849529781	0.00626959247648903	0.0125391849529781	0.0125391849529781	0.00626959247648903	0.0125391849529781	0.0313479623824451	0.0125391849529781	0.00626959247648903	0.0156739811912226	0.0188087774294671	0.0407523510971787	0.00313479623824451	0.0156739811912226	0.0219435736677116	0	0.00626959247648903	0.00313479623824451	0.0125391849529781	0.0125391849529781	0.0125391849529781	0.00313479623824451	0.0313479623824451	0.0470219435736677	0.00940438871473354	0.0219435736677116	0.0282131661442006	0.0250783699059561	0.00313479623824451	0.561128526645768	0.413793103448276	0.699059561128527	0.0125391849529781	0.0438871473354232	0.0125391849529781	0.0125391849529781	0.0219435736677116	0.0564263322884013	0.00626959247648903	0.00313479623824451	0.00626959247648903	0.0188087774294671	0.0250783699059561	0.00940438871473354	0	0.0282131661442006	0.00313479623824451	0.0156739811912226	0.00940438871473354	0.0188087774294671	0.00313479623824451	0.00626959247648903	0	0.00940438871473354	0.00940438871473354	0.0125391849529781	0.00313479623824451	0.0501567398119122	0.0188087774294671	0.0188087774294671	1.81059860087943	-1.80897565505001	11.9754897569458	9.43254190038826	0.556224899598394	0.563070679742983	0.579710144927536	0.500594530321046	0.505144995322731	0.6125	0.55	0.553542009884679	13.3010674382185	9	10.0633950812885	15.5653097437344	7.23524973936981	0.0679227770137341	0.0683352162288349	46.6889169357385	30.1783462285209	0.195919359393891	14.7729100377004	4.66062509048608	0.324020372061104	0.494570621058403	44.0056212601221	31.596723119934	4.14552949863788	10.2467405984931	6.27105510955272
ENSMUSG00000020745.15	-0.0959533674522705	-9.52461786685697	0.585401284451959	10.2691266791494	0.0340632603406326	0.0048661800486618	0.048661800486618	0.0218978102189781	0.0194647201946472	0.0097323600973236	0.0072992700729927	0.0291970802919708	0.0121654501216545	0.0024330900243309	0.0048661800486618	0.0218978102189781	0.0097323600973236	0.0072992700729927	0.0316301703163017	0.0218978102189781	0.0097323600973236	0.0145985401459854	0.0145985401459854	0.024330900243309	0.0121654501216545	0.0048661800486618	0	0.0145985401459854	0.0145985401459854	0	0.0048661800486618	0.0170316301703163	0.0097323600973236	0.0097323600973236	0.0097323600973236	0.0145985401459854	0.0559610705596107	0.0194647201946472	0.0194647201946472	0.0437956204379562	0.510948905109489	0.408759124087591	0.391727493917275	0.0194647201946472	0.0072992700729927	0.0024330900243309	0.0218978102189781	0.0145985401459854	0.0194647201946472	0.0048661800486618	0.0218978102189781	0.0218978102189781	0.0097323600973236	0.0340632603406326	0.0194647201946472	0	0.0048661800486618	0	0.0194647201946472	0.0170316301703163	0.0218978102189781	0.0024330900243309	0.024330900243309	0.0024330900243309	0.0145985401459854	0.0291970802919708	0.0097323600973236	0.0097323600973236	0.0145985401459854	0.0121654501216545	0.0194647201946472	-0.58853649141358	5.09277999155266	13.2319711391628	10.5943246039248	0.437145174371452	0.45474071801166	0.641423948220065	0.37830275898983	0.381689232753063	0.475	0.475	0.38347285984337	15.3269560758207	11	11.5994479815287	38.1460833408145	5.45455819069078	0.000886798015915059	0.00468251300700917	10.6524342500228	45.6917844317576	0.0495704756914609	11.1105828362891	1.12846076913561	0.0047603844267219	0.0646199683152955	35.6315280810843	46.490288762044	5.56975919870493	11.8548683832602	4.53408843235386
ENSMUSG00000020747.17	0.112676681405175	-7.16605731238071	-2.15050786133384	11.9957671508778	0.00881704628949302	0.0279206465833946	0.0286554004408523	0.00514327700220426	0.0110213078618663	0.0227773695811903	0.00661278471711976	0.00808229243203527	0.00514327700220426	0.0360029390154298	0.00808229243203527	0.00955180014695077	0.00367376928728876	0.0293901542983101	0.0198383541513593	0.00808229243203527	0.00440852314474651	0.0257163850110213	0.0404114621601763	0.00808229243203527	0.011756061719324	0.0315944158706833	0.00734753857457752	0.0124908155767818	0.00367376928728876	0.0161645848640705	0.0132255694342395	0.00293901542983101	0.00661278471711976	0.0426157237325496	0.0742101396032329	0.00661278471711976	0.0124908155767818	0.0323291697281411	0.0448199853049229	0.0154298310066128	0.580455547391624	0.421013960323292	0.770022042615724	0.00514327700220426	0.0315944158706833	0.00293901542983101	0.0124908155767818	0.00734753857457752	0.0257163850110213	0.014695077149155	0.00587803085966201	0.00734753857457752	0.0191036002939015	0.0330639235855988	0.00220426157237326	0	0.0124908155767818	0	0.00367376928728876	0.00661278471711976	0.0315944158706833	0.00587803085966201	0.0110213078618663	0.000734753857457752	0.0257163850110213	0.0183688464364438	0.00881704628949302	0.00293901542983101	0.0286554004408523	0.0124908155767818	0.011756061719324	0.0370228010689314	0.0525676626963623	12.5316251384226	9.15734693536284	0.590497183443546	0.579234012649332	0.580701754385965	0.516654144753318	0.525773195876289	0.6125	0.68	0.527944111776447	14.7706638929168	36	8.18982455888002	13.9732932861109	12.8849481364121	0.0252665146643016	0	49.2117030833849	23.9047889794277	0	9.0626759349812	3.54978521333273	0.0508778480134407	0.0341677127161354	52.9047838956426	26.0381694571861	8.3595399381278	9.97010589061218	3.92042758957714
ENSMUSG00000020752.11	-0.000210307350208216	-6.57060877216558	-0.661151469375674	11.6662240028032	0.0193285859613428	0.0101729399796541	0.0549338758901322	0.0132248219735504	0.0111902339776195	0.0193285859613428	0.00406917599186165	0.00712105798575788	0.0101729399796541	0.0254323499491353	0.0213631739572737	0.0132248219735504	0.00305188199389624	0.0122075279755849	0.0111902339776195	0.0101729399796541	0.0132248219735504	0.0111902339776195	0.0406917599186165	0.0122075279755849	0.0152594099694812	0.0233977619532045	0.00406917599186165	0.017293997965412	0.00712105798575788	0.0111902339776195	0.00915564598168871	0.0081383519837233	0.00610376398779247	0.0183112919633774	0.0406917599186165	0.0081383519837233	0.0264496439471007	0.0264496439471007	0.0437436419125127	0.0223804679552391	0.582909460834181	0.465920651068159	0.617497456765005	0.0132248219735504	0.046795523906409	0.00203458799593082	0.034587995930824	0.0122075279755849	0.0264496439471007	0.0183112919633774	0.0111902339776195	0.0101729399796541	0.0142421159715158	0.0193285859613428	0.00915564598168871	0	0.0132248219735504	0	0.0111902339776195	0.0122075279755849	0.0213631739572737	0.00508646998982706	0.017293997965412	0.00101729399796541	0.0162767039674466	0.0081383519837233	0.0122075279755849	0.00101729399796541	0.0244150559511699	0.0142421159715158	0.0132248219735504	0.0370228010689314	0.0525676626963623	12.770457424932	9.07681559705083	0.557710064635272	0.526824391869377	0.467532467532468	0.487948786028262	0.545731707317073	0.525	0.55625	0.494167055529631	15.0489125356485	20	9.94397991434374	21.3033581664144	44.3892229690667	0.00857968480204255	0.201383132844947	27.7383047897449	6.26817923727298	0.0909720198540714	9.76290790614405	14.3657151057127	0.0612389618141133	0.250951584851269	47.6357700453183	26.1246856341668	1.79873076199275	11.0660891904578	4.11607239622196
ENSMUSG00000020755.9	0.114420226491574	-8.15618322976491	0.2447992803451	9.85798099512757	0.0258899676375405	0.0194174757281553	0.0776699029126214	0.00970873786407767	0.0129449838187702	0.0485436893203883	0.0129449838187702	0.0194174757281553	0.00323624595469256	0.0129449838187702	0.00970873786407767	0.0129449838187702	0.00647249190938511	0.0355987055016181	0.0194174757281553	0.0129449838187702	0.00323624595469256	0.00647249190938511	0.029126213592233	0	0.0194174757281553	0.0194174757281553	0.00323624595469256	0.00970873786407767	0.00323624595469256	0.00970873786407767	0.00647249190938511	0	0.00323624595469256	0.00647249190938511	0.00970873786407767	0.00323624595469256	0.0517799352750809	0.0323624595469256	0.0550161812297735	0.0517799352750809	0.521035598705502	0.423948220064725	0.598705501618123	0.0194174757281553	0.0453074433656958	0.00970873786407767	0.0129449838187702	0.00970873786407767	0.029126213592233	0.00970873786407767	0.0129449838187702	0.00970873786407767	0.0161812297734628	0.0161812297734628	0.00647249190938511	0	0.0161812297734628	0	0.0161812297734628	0.0129449838187702	0.00970873786407767	0.00647249190938511	0.0258899676375405	0.00323624595469256	0	0.00647249190938511	0.00647249190938511	0.00970873786407767	0.0129449838187702	0.00647249190938511	0.00647249190938511	1.61010998532764	1.04610984992789	11.856814552503	8.55074678538324	0.514563106796116	0.541050903119869	0.553475935828877	0.502757600215227	0.5	0.55	0.6	0.547495682210708	14.8599714888284	12	5.78135971352466	56.8580531287559	0.0743731982593033	0.00713241305252831	0	35.6590077327331	7.29184375307103	0.109589774128147	11.9074326105915	0.282189998208259	0.0159912179493908	0.0543033891930245	53.7857808874306	31.061033829014	2.89326806761316	11.1780423288648	5.01733535928866
ENSMUSG00000020766.4	-0.128818187412326	-8.01775526736544	1.08004079440554	10.2045711442492	0.00508905852417303	0.00763358778625954	0.0127226463104326	0.00508905852417303	0.0152671755725191	0.0152671755725191	0.00508905852417303	0.00254452926208651	0.00763358778625954	0.0305343511450382	0.00763358778625954	0.0101781170483461	0.00763358778625954	0.0178117048346056	0.0254452926208651	0.00508905852417303	0.0152671755725191	0.00763358778625954	0.0356234096692112	0.0101781170483461	0.0127226463104326	0.0203562340966921	0.0127226463104326	0.0101781170483461	0.00763358778625954	0.0101781170483461	0.0279898218829517	0.00508905852417303	0.00508905852417303	0.0305343511450382	0.0534351145038168	0.0152671755725191	0.0101781170483461	0.0203562340966921	0.0687022900763359	0.0152671755725191	0.674300254452926	0.470737913486005	0.694656488549618	0.0229007633587786	0.0534351145038168	0.0127226463104326	0.0203562340966921	0.0127226463104326	0.0330788804071247	0.0254452926208651	0.0101781170483461	0.00254452926208651	0.0203562340966921	0.0483460559796438	0.0178117048346056	0	0.0203562340966921	0	0.0101781170483461	0.0127226463104326	0.0203562340966921	0.00508905852417303	0.0127226463104326	0.00254452926208651	0.0101781170483461	0.00763358778625954	0.00763358778625954	0	0.0178117048346056	0.0101781170483461	0.00763358778625954	0.194970400250539	-2.93561522829632	10.4584066132365	4.4594316186373	0.61323155216285	0.613798008534851	0.80952380952381	0.542177108855443	0.470617042115573	0.675	0.625	0.579881656804734	11.4807902010958	8	0	40.4314358663997	0	0.00638974684971683	0	50.8534289119546	8.654735099797	0.0540103749989378	23.1600136322952	0.0960048004219802	0.0751881418754437	0	1.03424996417106	63.9077919551379	11.7267515060984	7.4093909361377	5.53322237824867
ENSMUSG00000020770.13	-0.0839717681344125	-5.78774862940984	-0.147594462290359	11.2491134527137	0.0147965474722565	0.0184956843403206	0.0332922318125771	0.00986436498150432	0.00986436498150432	0.0197287299630086	0.00739827373612824	0.0110974106041924	0.00123304562268804	0.0345252774352651	0.00863131935881628	0.0147965474722565	0.00493218249075216	0.0160295930949445	0.00986436498150432	0.00123304562268804	0.00739827373612824	0.0271270036991369	0.0517879161528977	0.0123304562268804	0.0209617755856967	0.0332922318125771	0.00986436498150432	0.0258939580764488	0.00246609124537608	0.00986436498150432	0.0209617755856967	0.00493218249075216	0.00493218249075216	0.0172626387176326	0.0419235511713933	0.0061652281134402	0.0160295930949445	0.0234278668310728	0.0554870530209618	0.0123304562268804	0.602959309494451	0.504315659679408	0.692971639950678	0.0147965474722565	0.0382244143033292	0.0061652281134402	0.0295930949445129	0.0110974106041924	0.0369913686806412	0.0147965474722565	0.0061652281134402	0.00246609124537608	0.0123304562268804	0.0221948212083847	0.00369913686806412	0	0.0184956843403206	0	0.00986436498150432	0.0135635018495684	0.0283600493218249	0.00986436498150432	0.0110974106041924	0.00123304562268804	0.0258939580764488	0.00863131935881628	0.0123304562268804	0.00246609124537608	0.0209617755856967	0.0110974106041924	0.00739827373612824	0.0370228010689314	0.0525676626963623	12.1160189933251	5.55458885167764	0.600082203041512	0.568942436412316	0.608695652173913	0.480816480816481	0.551920341394026	0.675	0.75	0.501230516817063	14.6913073301911	17	9.4594316186373	25.3101499965572	10.5819242407577	0.0343971150435769	0	26.5819920752948	37.4107449465783	0.0807916257685097	17.8554001586236	0.0664167183300216	0.280609075023871	1.53220446786493	0.618419757641676	58.1444828819335	21.5024669405824	10.2526654324502	6.06409081256002
ENSMUSG00000020775.13	-0.257415598537451	-5.31312078711627	1.28078888442972	10.1598713367784	0.0078740157480315	0.015748031496063	0.026246719160105	0.005249343832021	0.010498687664042	0.0288713910761155	0.005249343832021	0.010498687664042	0.010498687664042	0.015748031496063	0.0078740157480315	0.005249343832021	0	0.0183727034120735	0.010498687664042	0.0078740157480315	0.0026246719160105	0.0341207349081365	0.0288713910761155	0.0078740157480315	0.0183727034120735	0.0446194225721785	0.0131233595800525	0.015748031496063	0.0078740157480315	0.0288713910761155	0.041994750656168	0.010498687664042	0.0183727034120735	0.015748031496063	0.0393700787401575	0.005249343832021	0.026246719160105	0.0393700787401575	0.0603674540682415	0.010498687664042	0.63254593175853	0.451443569553806	0.708661417322835	0.010498687664042	0.0288713910761155	0.015748031496063	0.020997375328084	0.0131233595800525	0.0131233595800525	0.010498687664042	0.005249343832021	0.0026246719160105	0.0078740157480315	0.031496062992126	0.0026246719160105	0	0.0341207349081365	0	0.015748031496063	0.005249343832021	0.005249343832021	0.0026246719160105	0.005249343832021	0.0026246719160105	0.0078740157480315	0.0236220472440945	0.005249343832021	0	0.0446194225721785	0.0078740157480315	0.020997375328084	0.715739780496299	-4.08873630125975	11.3168471836025	6.16992500144231	0.597550306211724	0.59603118355776	0.71830985915493	0.508884940026655	0.521510096575944	0.7	0.45	0.55	12.1366707623418	7	10.1548181090521	57.5883918456996	1.44787965027965	0.0306838012504687	0.711757189668048	9.60744158438956	30.0922593133746	0.52158661533804	13.5983861099988	0.709921763205462	0.159770144132192	0.703046878925664	11.6689158381607	61.4320668265124	11.7278924390648	7.33091687811462	7.18526112664609
ENSMUSG00000020776.18	0.107725989783149	-6.31678277567414	-1.82624105770105	11.782588759495	0.0170357751277683	0.00340715502555366	0.0528109028960818	0.00766609880749574	0.0136286201022147	0.0136286201022147	0.00340715502555366	0.0136286201022147	0.00936967632027257	0.0272572402044293	0.0170357751277683	0.00766609880749574	0.000851788756388416	0.0110732538330494	0.0238500851788756	0.00425894378194208	0.010221465076661	0.0127768313458262	0.0826235093696763	0.00766609880749574	0.0212947189097104	0.0170357751277683	0.00340715502555366	0.0247018739352641	0.00511073253833049	0.0127768313458262	0.0212947189097104	0.00511073253833049	0.00511073253833049	0.0187393526405451	0.0579216354344123	0.0110732538330494	0.0281090289608177	0.030664395229983	0.0792163543441227	0.0161839863713799	0.665247018739353	0.442930153321976	0.653321976149915	0.0247018739352641	0.0400340715502555	0.00851788756388416	0.0272572402044293	0.0178875638841567	0.0144804088586031	0.0178875638841567	0.00681431005110733	0.00425894378194208	0.0119250425894378	0.0119250425894378	0.00851788756388416	0	0.00596252129471891	0	0.00425894378194208	0.0127768313458262	0.0229982964224872	0.00340715502555366	0.0170357751277683	0.000851788756388416	0.00170357751277683	0.00681431005110733	0.00340715502555366	0.00425894378194208	0.00936967632027257	0.00936967632027257	0.00596252129471891	0.0370228010689314	0.0525676626963623	12.9203528554151	9.4757334309664	0.587166382737081	0.574845823210615	0.537271448663854	0.514107976005332	0.540957657301148	0.5	0.508333333333333	0.56059204440333	14.1361099790776	29	11.3037807481771	7.64196957499168	30.4918787877587	0.0235548003814066	0.197906533511923	48.84151275984	12.6368824333434	0.166295110172917	8.28826792320475	11.3080253188349	0.0706433863579662	0.375959231957993	34.3902394813589	37.9861491240487	7.58071553423677	10.0794847838268	5.88514635708001
ENSMUSG00000020777.16	0.0522787183615658	-7.61410703793981	0.667374329860306	11.0687782779854	0.0120845921450151	0.027190332326284	0.0453172205438066	0.0166163141993958	0.013595166163142	0.0256797583081571	0.00906344410876133	0.0211480362537764	0.00755287009063444	0.0151057401812689	0.00906344410876133	0.0166163141993958	0.00302114803625378	0.0287009063444109	0.0287009063444109	0.0211480362537764	0.00906344410876133	0.0196374622356495	0.0377643504531722	0.0105740181268882	0.0120845921450151	0.0120845921450151	0.00906344410876133	0.0151057401812689	0.00906344410876133	0.00906344410876133	0.00755287009063444	0.0105740181268882	0.00151057401812689	0.0196374622356495	0.0392749244712991	0.0151057401812689	0.0226586102719033	0.0226586102719033	0.0438066465256798	0.0166163141993958	0.542296072507553	0.38821752265861	0.63595166163142	0.0120845921450151	0.0362537764350453	0.00604229607250755	0.0181268882175227	0.00604229607250755	0.0211480362537764	0.027190332326284	0.0105740181268882	0.00604229607250755	0.0105740181268882	0.0317220543806647	0.013595166163142	0	0.0196374622356495	0	0.0226586102719033	0.00151057401812689	0.00755287009063444	0.00453172205438067	0.0105740181268882	0.00151057401812689	0.00755287009063444	0.0120845921450151	0.00302114803625378	0.00453172205438067	0.0196374622356495	0.0226586102719033	0.0196374622356495	0.0370228010689314	0.0525676626963623	12.3114645154484	8.33091687811462	0.52119236143456	0.507473481195757	0.691588785046729	0.46502989672042	0.474304068522484	0.4625	0.55	0.451004260499087	14.4302565199999	15	9.868822554775	22.019307306565	6.61784742178811	0.00358969645103016	0.0160482840296419	43.4621594468933	27.7631075709537	0.117940273319267	9.86367640931976	2.47690271485391	0.036190539488254	0.139457944885412	15.6077675430251	61.8526097065927	10.0233951418349	10.6829945836817	4.73873111036368
ENSMUSG00000020778.12	0.126795437308898	-5.42969455998023	1.25751643228205	8.92777796208234	0.0123456790123457	0.0185185185185185	0.0123456790123457	0	0.0185185185185185	0.0308641975308642	0	0.00617283950617284	0	0.0185185185185185	0.0308641975308642	0.0185185185185185	0.00617283950617284	0.00617283950617284	0.037037037037037	0.00617283950617284	0.0246913580246914	0.00617283950617284	0.0493827160493827	0.0123456790123457	0.0123456790123457	0.0308641975308642	0.00617283950617284	0.0432098765432099	0.0185185185185185	0.00617283950617284	0	0.00617283950617284	0	0.0185185185185185	0.0617283950617284	0.0246913580246914	0.0123456790123457	0.037037037037037	0.0555555555555556	0.0123456790123457	0.623456790123457	0.41358024691358	0.62962962962963	0.0185185185185185	0.0185185185185185	0	0.0185185185185185	0.0185185185185185	0.0123456790123457	0.0246913580246914	0.00617283950617284	0	0.0246913580246914	0.037037037037037	0.00617283950617284	0	0.0123456790123457	0	0.0185185185185185	0	0.0123456790123457	0.00617283950617284	0	0.00617283950617284	0.00617283950617284	0.00617283950617284	0.0123456790123457	0.00617283950617284	0.00617283950617284	0.037037037037037	0.0246913580246914	0.0370228010689314	0.0525676626963623	11.4141566792741	7.28540221886225	0.555555555555556	0.56430155210643	0.683870967741935	0.468040186371578	0.484665936473165	0.525	0.575	0.504464285714286	13.7457793503947	4	10.8352609186275	28.2240789033942	2.2065366235515	0.000734070391994065	0	4.94549108071589	64.3904466107902	0.232712711156191	10.4768171475671	9.56623812847768	0.0510984947926792	0.122625509829411	37.4828316289481	35.9491016253917	6.35128746499339	7.81378119121704	5.20173510050726
ENSMUSG00000020780.15	0.0357467014580204	-8.9335915263858	0.036312362275414	10.8757493514201	0.0319488817891374	0.0287539936102236	0.0431309904153355	0.00958466453674121	0.00958466453674121	0.012779552715655	0.00958466453674121	0.00958466453674121	0.0143769968051118	0.0191693290734824	0.0143769968051118	0.0143769968051118	0.00159744408945687	0.0303514376996805	0.0159744408945687	0.00958466453674121	0.012779552715655	0.012779552715655	0.0479233226837061	0.00638977635782748	0.00479233226837061	0.0111821086261981	0.00638977635782748	0.00958466453674121	0.00958466453674121	0.012779552715655	0.0159744408945687	0.00319488817891374	0.00479233226837061	0.0319488817891374	0.0495207667731629	0.00958466453674121	0.0303514376996805	0.0335463258785942	0.0575079872204473	0.0111821086261981	0.573482428115016	0.386581469648562	0.670926517571885	0.0143769968051118	0.0399361022364217	0.00319488817891374	0.0207667731629393	0.0175718849840256	0.0255591054313099	0.0143769968051118	0.012779552715655	0.00319488817891374	0.00798722044728434	0.0287539936102236	0.00319488817891374	0.00159744408945687	0.0255591054313099	0	0.00638977635782748	0.0111821086261981	0.00798722044728434	0.00638977635782748	0.0143769968051118	0	0.00798722044728434	0.00638977635782748	0.00638977635782748	0.00319488817891374	0.0255591054313099	0.0175718849840256	0.0111821086261981	0.792262397718261	-1.88535324998766	11.4189067312579	6.52356195605701	0.543663471778488	0.543151227236738	0.67032967032967	0.488124643739312	0.450236966824645	0.575	0.55	0.509615384615385	14.6836525973947	17	7.7279204545632	56.3752300127896	0.745391889882589	0.00483917083653288	0	32.1722332314029	10.5574147374718	0.144890957616574	15.879980298197	0.254796386669422	0.0247723536538517	0.00226162620391485	5.44558013388704	68.2931163688261	10.0994928325626	9.02513956227851	5.10991755582031
ENSMUSG00000020781.14	0.20284977423445	-4.35958512185471	0.337152228229639	10.7590559391602	0.0114068441064639	0.0114068441064639	0.032319391634981	0.00760456273764259	0.00760456273764259	0.00950570342205323	0.00760456273764259	0.00190114068441065	0.00570342205323194	0.0285171102661597	0.0133079847908745	0.0133079847908745	0.00190114068441065	0.0114068441064639	0.00760456273764259	0.00570342205323194	0.0133079847908745	0.0152091254752852	0.0627376425855513	0.00380228136882129	0.0190114068441065	0.032319391634981	0.00380228136882129	0.0190114068441065	0.0114068441064639	0.0152091254752852	0.0247148288973384	0.00570342205323194	0.00950570342205323	0.0209125475285171	0.0627376425855513	0.00570342205323194	0.0133079847908745	0.0304182509505703	0.064638783269962	0.026615969581749	0.638783269961977	0.444866920152091	0.701520912547528	0.00760456273764259	0.0247148288973384	0.0152091254752852	0.0152091254752852	0.00950570342205323	0.0247148288973384	0.0190114068441065	0.00760456273764259	0.00190114068441065	0.0152091254752852	0.0247148288973384	0.0133079847908745	0	0.0209125475285171	0	0.00760456273764259	0.0133079847908745	0.0190114068441065	0.0114068441064639	0.0190114068441065	0.00190114068441065	0.0133079847908745	0.0133079847908745	0.0114068441064639	0	0.0285171102661597	0.0171102661596958	0.00760456273764259	-1.35822827698257	-4.48410783498194	11.2638560195961	4.39231742277876	0.591801385681293	0.589310829817159	0.85	0.489091831557585	0.646153846153846	0.6125	0.55625	0.552325581395349	12.5299185281203	9	8.34872815423108	30.8397856571382	0	0.111738839428069	0.759750687591737	30.7975178126079	37.4912070032341	0	11.652375490614	0	0.436829851206197	0.408920702559254	40.5478611084832	38.1134189149846	8.84059393215268	8.43045255166553	6.18422124115576
ENSMUSG00000020783.14	-0.00902596999042127	-6.01350431233688	0.321446743326238	10.8525295094042	0.0357142857142857	0.0113636363636364	0.0487012987012987	0.0211038961038961	0.00974025974025974	0.00811688311688312	0.00649350649350649	0.00974025974025974	0.025974025974026	0.0227272727272727	0.012987012987013	0.0227272727272727	0.00324675324675325	0.012987012987013	0.0292207792207792	0.0211038961038961	0.00487012987012987	0.00649350649350649	0.0243506493506494	0.00974025974025974	0.0162337662337662	0.0178571428571429	0.00974025974025974	0.00811688311688312	0.0162337662337662	0.0113636363636364	0.0146103896103896	0.00811688311688312	0.00487012987012987	0.0113636363636364	0.0227272727272727	0.0113636363636364	0.051948051948052	0.0308441558441558	0.0665584415584416	0.0454545454545455	0.555194805194805	0.407467532467532	0.516233766233766	0.0178571428571429	0.0178571428571429	0.00487012987012987	0.0178571428571429	0.0162337662337662	0.0113636363636364	0.00649350649350649	0.0146103896103896	0.00974025974025974	0.00974025974025974	0.025974025974026	0.00974025974025974	0	0.00811688311688312	0	0.0162337662337662	0.012987012987013	0.0211038961038961	0.00974025974025974	0.0211038961038961	0.00162337662337662	0.00162337662337662	0.00811688311688312	0.00324675324675325	0.00811688311688312	0.00649350649350649	0.0162337662337662	0.00811688311688312	-0.780476550636163	1.20933154435855	14.0735558345566	6.61470984411521	0.492965367965368	0.464645630265984	0.639175257731959	0.429265280922	0.438449552006233	0.8	0.6	0.456835242986962	14.5684311931675	13	12.3261485612056	48.8463227729396	0.292600512963929	0.00570897682913545	0	14.0578210996273	36.7792098298928	0.0183368077472598	22.3795985053059	0.0345365837224002	0.0556354586310298	0.0233468299785124	1.62346390738808	73.6426741605685	2.24074455440566	13.3056342875467	4.71785096226605
ENSMUSG00000020790.14	0.0289045485752469	-8.23647049764748	0.192101440328401	11.7976615258538	0.0222222222222222	0.0299145299145299	0.0230769230769231	0.0324786324786325	0.0205128205128205	0.00769230769230769	0.00256410256410256	0.0205128205128205	0.0136752136752137	0.0136752136752137	0.00769230769230769	0.0170940170940171	0.00512820512820513	0.0205128205128205	0.0222222222222222	0.0188034188034188	0.0136752136752137	0.0136752136752137	0.0358974358974359	0.0196581196581197	0.0136752136752137	0.00683760683760684	0.000854700854700855	0.0128205128205128	0.00598290598290598	0.00683760683760684	0.00683760683760684	0.00341880341880342	0.0102564102564103	0.0213675213675214	0.0401709401709402	0.0222222222222222	0.0205128205128205	0.0205128205128205	0.0444444444444444	0.0341880341880342	0.570940170940171	0.385470085470085	0.509401709401709	0.0273504273504274	0.0401709401709402	0.00427350427350427	0.0307692307692308	0.0179487179487179	0.0136752136752137	0.0128205128205128	0.0094017094017094	0.00683760683760684	0.0188034188034188	0.0230769230769231	0.011965811965812	0	0.00854700854700855	0.000854700854700855	0.00854700854700855	0.0094017094017094	0.0094017094017094	0	0.0153846153846154	0	0.0102564102564103	0.0094017094017094	0.0145299145299145	0.0179487179487179	0.0128205128205128	0.0205128205128205	0.0136752136752137	0.0370228010689314	0.0525676626963623	13.4682421923602	0	0.489744310199494	0.469117465032801	0.631578947368421	0.419480574503241	0.404549646480172	0.625	0.5625	0.450267618198037	16.1116654959545	25	11.6679985356725	26.1023271619393	0	0.00968089393048191	0.0151511201746197	33.1985427294617	40.584963964907	0.0893341295868461	11.0224283030373	0	0.0236552247891017	0.0695679267744574	35.9709569210674	43.3823954620086	9.53099616232324	12.1308922698066	3.8215459810985
ENSMUSG00000020792.15	0.110270270875314	-6.44633417550473	0.332863461494403	11.1421070573025	0.0229226361031519	0.0257879656160458	0.0601719197707736	0.0114613180515759	0.0114613180515759	0.0229226361031519	0.00859598853868195	0.00573065902578797	0.00429799426934097	0.0315186246418338	0.00859598853868195	0.00859598853868195	0.00143266475644699	0.0472779369627507	0.0200573065902579	0.0157593123209169	0.00286532951289398	0.0157593123209169	0.0530085959885387	0.00716332378223496	0.00859598853868195	0.0200573065902579	0.00286532951289398	0.0100286532951289	0.00859598853868195	0.0157593123209169	0.0171919770773639	0.00286532951289398	0.0114613180515759	0.0229226361031519	0.0616045845272206	0.00716332378223496	0.0157593123209169	0.0515759312320917	0.0687679083094556	0.0100286532951289	0.560171919770774	0.333810888252149	0.755014326647565	0.00429799426934097	0.0257879656160458	0.00286532951289398	0.0157593123209169	0.00573065902578797	0.00859598853868195	0.0171919770773639	0.00859598853868195	0.00286532951289398	0.0157593123209169	0.0329512893982808	0.00573065902578797	0	0.0300859598853868	0	0.00573065902578797	0	0.0286532951289398	0.00573065902578797	0.0114613180515759	0.00143266475644699	0.00573065902578797	0.00429799426934097	0	0.00429799426934097	0.0200573065902579	0.00286532951289398	0.0128939828080229	0.0370228010689314	0.0525676626963623	12.0927571409199	8.08214904135387	0.552456839309429	0.552652625966409	0.485185185185185	0.528050585228037	0.571428571428571	0.641666666666667	0.55	0.567381974248927	13.8598259360337	21	9.26912667914942	15.9343375045509	0.0994478477180564	0.0107137279711722	0.0164173372231798	9.44201837179269	74.4570026658848	0.0400625448592356	10.8989724877101	6.86151305039259	0.0748442754488671	0.0797303574345419	23.9281815787507	54.2142459554956	3.94251229476769	10.1873520732005	5.79435536168365
ENSMUSG00000020794.13	-0.115059965039609	-8.77411361232635	0.729945621923937	9.00562454919388	0.0584795321637427	0.0116959064327485	0.0116959064327485	0.0350877192982456	0.0116959064327485	0.00584795321637427	0.00584795321637427	0.0175438596491228	0.0175438596491228	0.00584795321637427	0.0116959064327485	0.00584795321637427	0.00584795321637427	0.0116959064327485	0.0233918128654971	0.0467836257309941	0.00584795321637427	0.00584795321637427	0.0116959064327485	0.0175438596491228	0.0292397660818713	0.00584795321637427	0	0.0409356725146199	0.00584795321637427	0.0116959064327485	0.00584795321637427	0.00584795321637427	0.00584795321637427	0.0233918128654971	0.0292397660818713	0.0175438596491228	0.0584795321637427	0.0233918128654971	0.0409356725146199	0.0467836257309941	0.567251461988304	0.374269005847953	0.345029239766082	0.0233918128654971	0.00584795321637427	0.0116959064327485	0.0175438596491228	0.0116959064327485	0.00584795321637427	0.00584795321637427	0.0350877192982456	0.0116959064327485	0.0116959064327485	0.0116959064327485	0.0233918128654971	0	0	0	0.0292397660818713	0.0116959064327485	0	0.00584795321637427	0.0116959064327485	0.00584795321637427	0.00584795321637427	0.0233918128654971	0.00584795321637427	0.0116959064327485	0.0116959064327485	0	0.0233918128654971	0.516360391311732	5.37954528669265	12.1611318829843	8.6582114827518	0.428849902534113	0.409310607987789	0.67741935483871	0.382644506150482	0.378640776699029	0.575	0.325	0.3683680322364	16.1858820274467	7	9.49585502688717	39.4930884769729	5.87762912865911	0.00211745287276454	0	49.3466988535028	5.23058112198235	0.0498849660101127	11.6492842689921	1.75825234524537	0.00931912471037936	0.0722778414936804	30.4818226189221	51.3394219586134	4.68962184202297	11.5406124082495	4.48759052433976
ENSMUSG00000020799.16	0.0701142110913615	-6.00391125882938	0.743091050818319	10.2969162068793	0.0119331742243437	0.0334128878281623	0.0644391408114559	0.0262529832935561	0.00715990453460621	0.0190930787589499	0.0214797136038186	0.00238663484486874	0.0119331742243437	0.00954653937947494	0.0310262529832936	0.00238663484486874	0.00477326968973747	0.0477326968973747	0.0143198090692124	0.0119331742243437	0.0119331742243437	0.0167064439140811	0.0548926014319809	0.00477326968973747	0.00954653937947494	0.00715990453460621	0.00238663484486874	0.00477326968973747	0.00477326968973747	0.0190930787589499	0.00477326968973747	0.00238663484486874	0.00238663484486874	0.00477326968973747	0.0668257756563246	0.0190930787589499	0.0381861575178998	0.0310262529832936	0.0787589498806683	0.0286396181384248	0.560859188544153	0.315035799522673	0.704057279236277	0.0143198090692124	0.0405727923627685	0.00238663484486874	0.0143198090692124	0.00238663484486874	0.00715990453460621	0.00954653937947494	0	0.00715990453460621	0.00715990453460621	0.035799522673031	0.00715990453460621	0	0.0143198090692124	0	0.00715990453460621	0.0119331742243437	0.0143198090692124	0	0.0119331742243437	0.00238663484486874	0.00954653937947494	0.00954653937947494	0.00477326968973747	0.00477326968973747	0.0143198090692124	0.0119331742243437	0.00238663484486874	0.0370228010689314	0.0525676626963623	10.664447284548	8.26209484537018	0.526650755767701	0.505548705302096	0.441176470588235	0.471830548481272	0.470617042115573	0.45	0.6	0.32	13.9747730678893	10	0	29.2391295923456	9.37606327065071	0.00791455707311745	0	61.3768925799306	0	0	14.5880189229766	5.30806535600933	0.176578512439651	0	61.8811156023146	10.8467761104722	7.19944549578772	4.70043971814109	3.75859745713868
ENSMUSG00000020801.8	0.168789724916762	-4.30709268840563	0.419772298930292	8.63299519714296	0.0378787878787879	0.0227272727272727	0.0378787878787879	0.0378787878787879	0.0151515151515152	0	0	0	0.00757575757575758	0	0	0	0	0.00757575757575758	0.0227272727272727	0.00757575757575758	0.0227272727272727	0.0227272727272727	0.0909090909090909	0.00757575757575758	0.0151515151515152	0	0	0.00757575757575758	0	0.00757575757575758	0.0303030303030303	0.00757575757575758	0.00757575757575758	0.00757575757575758	0.0303030303030303	0.0454545454545455	0.0227272727272727	0.0151515151515152	0.053030303030303	0.0151515151515152	0.575757575757576	0.272727272727273	0.560606060606061	0.00757575757575758	0.053030303030303	0.0227272727272727	0.0227272727272727	0.00757575757575758	0	0.00757575757575758	0.00757575757575758	0	0.00757575757575758	0.0227272727272727	0.00757575757575758	0	0.0378787878787879	0	0.0378787878787879	0	0	0	0.00757575757575758	0.00757575757575758	0.00757575757575758	0.0151515151515152	0.0151515151515152	0.0227272727272727	0.0151515151515152	0.0227272727272727	0.0378787878787879	1.66652465350813	1.34229042734819	10.7573900093666	9.19229281447077	0.46969696969697	0.534883720930233	0.631849315068493	0.414212248714353	0.35676625659051	0.575	0.525	0.3125	11.0633950812885	4	9.1548181090521	37.8115961368815	0.813910315128747	0.0360575382591591	0	49.5239591112831	10.4996266425552	1.31485025589226	12.868930267868	1.99250693883573	0.155910757269651	0.237976203482226	42.4291274052476	34.9574711923445	7.35807723495231	7.17990909001493	6.96036220208139
ENSMUSG00000020802.8	-0.133520775560113	-9.19646029349643	0.565763010243164	11.9173720794768	0.0108611326609775	0.0186190845616757	0.051978277734678	0.00620636152055857	0.0108611326609775	0.0201706749418154	0.00543056633048875	0.00853374709076804	0.00387897595034911	0.0287044220325834	0.00853374709076804	0.0100853374709077	0.00232738557020946	0.0271528316524438	0.0193948797517455	0.0116369278510473	0.00387897595034911	0.0139643134212568	0.034910783553142	0.00387897595034911	0.0124127230411171	0.0310318076027929	0.00698215671062839	0.021722265321955	0.00698215671062839	0.013188518231187	0.00853374709076804	0.00775795190069822	0.00387897595034911	0.0193948797517455	0.030256012412723	0.00543056633048875	0.0193948797517455	0.0496508921644686	0.0667183863460047	0.021722265321955	0.60822342901474	0.441427463149728	0.731574864235842	0.0116369278510473	0.0426687354538402	0.00698215671062839	0.0139643134212568	0.00620636152055857	0.0372381691233514	0.0209464701318852	0.0108611326609775	0.00387897595034911	0.0201706749418154	0.0457719162141195	0.00620636152055857	0	0.0124127230411171	0.000775795190069822	0.00853374709076804	0.00853374709076804	0.0224980605120248	0.0100853374709077	0.013188518231187	0	0.0139643134212568	0.0124127230411171	0.00543056633048875	0.00155159038013964	0.0240496508921645	0.00698215671062839	0.00698215671062839	0.810917245803384	-3.13490126842146	12.3687792600413	3.90689059560852	0.593741918800103	0.582132564841499	0.857142857142857	0.500026028110359	0.626506024096386	0.675	0.525	0.544677544677545	15.22960744869	18	6.39231742277876	30.1890583695383	5.82412448879898	0.00418208375401443	0	2.5744843396009	61.4081507183078	0	13.2873036540711	0	0.0214147631095189	0.0205598852581316	0	73.2636644498476	13.4070572477136	10.3309168781146	3.49658564601004
ENSMUSG00000020803.3	-0.109879126448456	-6.96186390273036	0.0102939060150236	8.54303182025524	0.0483870967741935	0	0.0483870967741935	0.0161290322580645	0.0161290322580645	0.0403225806451613	0	0	0.00806451612903226	0.032258064516129	0	0	0.00806451612903226	0.0161290322580645	0.0161290322580645	0.0161290322580645	0.032258064516129	0	0	0.0161290322580645	0.0161290322580645	0	0.00806451612903226	0.0241935483870968	0.00806451612903226	0	0	0	0.00806451612903226	0	0.0241935483870968	0.0241935483870968	0.032258064516129	0.0483870967741935	0.0887096774193548	0.0161290322580645	0.532258064516129	0.346774193548387	0.580645161290323	0.0161290322580645	0.0161290322580645	0	0.00806451612903226	0.0161290322580645	0.0161290322580645	0.0161290322580645	0.00806451612903226	0.00806451612903226	0.00806451612903226	0.0645161290322581	0.00806451612903226	0.00806451612903226	0.0241935483870968	0	0.00806451612903226	0	0.00806451612903226	0	0.0241935483870968	0	0.0241935483870968	0.0161290322580645	0.0241935483870968	0	0.0645161290322581	0	0	2.17764709904395	1.38044677448994	10.3717766443379	5.85798099512757	0.486559139784946	0.440366972477064	0.719298245614035	0.411353711790393	0.314868804664723	0.6	0.375	0.368932038834951	10.1623913287569	4	8.4262647547021	48.1511027406213	1.31629914923521	0.00653490334282371	0	28.7026648755059	21.5848554975827	0.238542833712009	13.5115425119657	7.62133904193846	0.037862521851017	0.0401058769603384	29.9135458323708	44.5527964620302	4.32280775288345	9.01122725542325	7.15655789541524
ENSMUSG00000020807.15	0.150752143034458	-5.53479390756773	-0.985401315681895	11.5655781367843	0.0375	0.0125	0.0354166666666667	0.0166666666666667	0.0166666666666667	0.0114583333333333	0.00104166666666667	0.0125	0.0270833333333333	0.0197916666666667	0.0229166666666667	0.015625	0.0104166666666667	0.0135416666666667	0.0177083333333333	0.009375	0.0197916666666667	0.0145833333333333	0.0427083333333333	0.0166666666666667	0.028125	0.0177083333333333	0.00416666666666667	0.0208333333333333	0.0104166666666667	0.003125	0.0104166666666667	0.00625	0.0114583333333333	0.0135416666666667	0.0270833333333333	0.0145833333333333	0.053125	0.01875	0.0427083333333333	0.0333333333333333	0.577083333333333	0.420833333333333	0.473958333333333	0.025	0.0229166666666667	0.00104166666666667	0.0375	0.009375	0.00416666666666667	0.00729166666666667	0.00729166666666667	0.009375	0.0114583333333333	0.0239583333333333	0.00833333333333333	0	0.009375	0	0.00416666666666667	0.0166666666666667	0.0135416666666667	0.00416666666666667	0.015625	0.00104166666666667	0.00416666666666667	0.0104166666666667	0.0125	0.00833333333333333	0.00729166666666667	0.025	0.0104166666666667	0.0370228010689314	0.0525676626963623	12.3219280948874	9.319672120947	0.488448844884488	0.482908516103537	0.540752351097179	0.427398550887189	0.293103448275862	0.5625	0.48	0.446450553959787	15.4441089961471	20	5.88264304936184	40.3418735400601	19.1309392838605	0.0705607710854527	0	28.3891891138021	11.1463617725989	0.921075518592928	17.2388534116943	6.08931901906501	0.304677767930719	0.231224312725443	38.9512097504811	27.1808003637608	10.0039153743426	11.2514824106202	5.77172003533386
ENSMUSG00000020808.3	0.051376603940875	-5.97860976919228	0.350666763164599	9.44501484586842	0.0172413793103448	0.0172413793103448	0.0344827586206897	0	0.00862068965517241	0.021551724137931	0	0.00431034482758621	0.0301724137931034	0.0172413793103448	0.0387931034482759	0.0258620689655172	0	0.0172413793103448	0.0258620689655172	0	0.0172413793103448	0	0.0646551724137931	0.021551724137931	0.0172413793103448	0.021551724137931	0.00862068965517241	0.0129310344827586	0.00862068965517241	0.021551724137931	0.021551724137931	0.00862068965517241	0.021551724137931	0.021551724137931	0.0387931034482759	0.0172413793103448	0.021551724137931	0.021551724137931	0.0517241379310345	0.00431034482758621	0.612068965517241	0.538793103448276	0.629310344827586	0.00431034482758621	0.0387931034482759	0.00862068965517241	0.021551724137931	0.0172413793103448	0.021551724137931	0.0129310344827586	0.0301724137931034	0	0.0129310344827586	0.021551724137931	0	0	0	0	0	0.0129310344827586	0.0301724137931034	0	0.0344827586206897	0.00431034482758621	0.0129310344827586	0.0129310344827586	0.00862068965517241	0	0.00431034482758621	0.00862068965517241	0	0.0370228010689314	0.0525676626963623	11.3049216695817	8.85798099512757	0.593390804597701	0.56558682952735	0.613390928725702	0.520996441281139	0.476780185758514	0.625	0.541666666666667	0.50509461426492	11.4568677383803	7	9.33762190199251	23.7129906032999	1.6853954546624	0.0250284390117263	0.00814724963954432	47.8626556777238	26.5030576738827	0.202724901780012	11.1655186428198	3.02012380959332	0.0707354533431734	0.0555805409714622	46.0414813215122	32.8668286729598	6.77973155880026	9.4262647547021	8.24508155177175
ENSMUSG00000020810.5	-0.41321222922703	-5.33184385822457	1.52844282695662	9.16490692667569	0.0104712041884817	0.0261780104712042	0.0523560209424084	0.00523560209424084	0	0.0209424083769634	0.0104712041884817	0.0104712041884817	0.00523560209424084	0.0157068062827225	0.0261780104712042	0.00523560209424084	0.00523560209424084	0.0157068062827225	0.031413612565445	0.0104712041884817	0	0.0261780104712042	0.0366492146596859	0.00523560209424084	0.0157068062827225	0.0209424083769634	0.0104712041884817	0.0157068062827225	0	0	0.0209424083769634	0.00523560209424084	0	0.0261780104712042	0.0471204188481675	0	0.0157068062827225	0.0261780104712042	0.0837696335078534	0.00523560209424084	0.607329842931937	0.387434554973822	0.801047120418848	0.00523560209424084	0.0785340314136126	0.0104712041884817	0.00523560209424084	0	0.0157068062827225	0.0209424083769634	0.00523560209424084	0.0104712041884817	0.0261780104712042	0.06282722513089	0.00523560209424084	0.00523560209424084	0.0209424083769634	0	0.00523560209424084	0.00523560209424084	0.0104712041884817	0.00523560209424084	0.0157068062827225	0	0.0104712041884817	0.0157068062827225	0	0	0.0209424083769634	0.00523560209424084	0.0209424083769634	0.0370228010689314	0.0525676626963623	11.1873520732005	8.55074678538324	0.598603839441536	0.588159588159588	0.660427807486631	0.577332498434565	0.470617042115573	0.675	0.675	0.55902004454343	12.6413744242945	4	0	16.4255596417678	1.33616326532155	0	0	82.1408388582861	0	0.097438234624571	15.408404852893	0.201509835187079	0.287162773266162	0	3.1138324329264	66.0488694579508	14.9402206477765	10.3966047811819	3.23234349083214
ENSMUSG00000020811.16	0.0662725777340083	-5.69276338487691	-1.48410236243318	10.7481928495895	0.0104712041884817	0.0174520069808028	0.031413612565445	0.0157068062827225	0.0174520069808028	0.0226876090750436	0.00698080279232112	0.00698080279232112	0.0139616055846422	0.0261780104712042	0.0191972076788831	0.0139616055846422	0	0.0139616055846422	0.0157068062827225	0.00174520069808028	0.00349040139616056	0.0209424083769634	0.031413612565445	0.00698080279232112	0.012216404886562	0.0209424083769634	0.00698080279232112	0.0226876090750436	0.00523560209424084	0.0139616055846422	0.0349040139616056	0.0087260034904014	0.0157068062827225	0.0244328097731239	0.0541012216404887	0.00698080279232112	0.00349040139616056	0.0296684118673647	0.0541012216404887	0.0104712041884817	0.584642233856894	0.483420593368237	0.706806282722513	0.0087260034904014	0.0401396160558464	0	0.0209424083769634	0.0191972076788831	0.0279232111692845	0.0174520069808028	0.00698080279232112	0	0.0104712041884817	0.0418848167539267	0.00349040139616056	0	0.0244328097731239	0	0.0157068062827225	0.00349040139616056	0.0174520069808028	0.00523560209424084	0.0087260034904014	0.00174520069808028	0.0191972076788831	0.0191972076788831	0.0139616055846422	0.00174520069808028	0.0296684118673647	0.0087260034904014	0.012216404886562	0.0370228010689314	0.0525676626963623	12.0660891904578	10.1848753429083	0.591623036649215	0.598072562358277	0.640584694754944	0.492819051381169	0.442687747035573	0.625	0.525	0.530377668308703	15.1131723973439	13	9.56985560833095	29.0858103200631	33.9989057716298	0.107084604931512	0	4.37599195205956	32.1815171950812	0.250690156234859	11.7571066751682	2.53913582650812	0.12639342095596	0.461853266383407	37.9839697515818	35.4787933219642	11.6527477374383	9.25266543245025	5.19542298985106
ENSMUSG00000020814.13	0.0904068899153341	-3.44459734648505	0.481195386062782	9.15987133677839	0.0131578947368421	0	0.0131578947368421	0	0	0.0263157894736842	0.00657894736842105	0.00657894736842105	0	0.0263157894736842	0.0197368421052632	0.00657894736842105	0	0	0.0263157894736842	0.00657894736842105	0	0.00657894736842105	0.0263157894736842	0	0.0197368421052632	0.0197368421052632	0.0526315789473684	0.0394736842105263	0	0.00657894736842105	0.0131578947368421	0.00657894736842105	0.00657894736842105	0.0131578947368421	0.0855263157894737	0	0.0592105263157895	0.0328947368421053	0.131578947368421	0.00657894736842105	0.743421052631579	0.513157894736842	0.763157894736842	0.0131578947368421	0.0592105263157895	0.0592105263157895	0.00657894736842105	0.0197368421052632	0	0.0328947368421053	0	0	0.0197368421052632	0.00657894736842105	0	0	0.0131578947368421	0.00657894736842105	0	0.00657894736842105	0.0263157894736842	0.0131578947368421	0.0131578947368421	0	0.00657894736842105	0.00657894736842105	0	0	0.00657894736842105	0	0.00657894736842105	0.0370228010689314	0.0525676626963623	11.2240016741981	4.85798099512757	0.63922942206655	0.547469677959013	0.821428571428571	0.52084624236523	0.470617042115573	0.75	0.6	0.506329113924051	14.4637159365584	6	0	31.6002239009019	0	0.109534380621377	0	34.9576470602808	31.3570000355283	1.97559462266759	17.1856022504636	0	1.14598785642936	0	0	68.0297619791807	13.6386479139264	10.7640422173066	6.69804138019953
ENSMUSG00000020817.16	-0.0726148081855195	-8.7585279202987	-0.70308952945787	11.4419067045422	0.0428736964078795	0.015063731170336	0.0393974507531866	0.0208574739281576	0.018539976825029	0.00811123986095017	0.00231749710312862	0.0115874855156431	0.0173812282734647	0.00811123986095017	0.0162224797219003	0.0115874855156431	0.0104287369640788	0.00231749710312862	0.0278099652375435	0.0173812282734647	0.0347624565469293	0.00695249130938586	0.0660486674391657	0.0127462340672074	0.00811123986095017	0.00347624565469293	0.00231749710312862	0.00347624565469293	0.00463499420625724	0.00231749710312862	0.00695249130938586	0.00811123986095017	0.00695249130938586	0.0162224797219003	0.0289687137891078	0.0173812282734647	0.0741599073001159	0.0301274623406721	0.06720741599073	0.0243337195828505	0.578215527230591	0.297798377752028	0.451911935110081	0.0278099652375435	0.00811123986095017	0.00695249130938586	0.0312862108922364	0.0115874855156431	0.00231749710312862	0.00347624565469293	0.00579374275782155	0.0104287369640788	0.00926998841251448	0.0173812282734647	0.018539976825029	0	0.00347624565469293	0	0.00926998841251448	0.0139049826187717	0.0104287369640788	0.00463499420625724	0.0231749710312862	0.00115874855156431	0.00347624565469293	0.00579374275782155	0.00463499420625724	0.0301274623406721	0.00347624565469293	0.0231749710312862	0.015063731170336	-1.23820949590453	2.72685144491746	12.745884369142	7.96000193206808	0.447321107515282	0.434396319213073	0.67741935483871	0.401989915361066	0.4073024866226	0.6625	0.458333333333333	0.402123009678426	16.4390679182889	17	11.6339034093485	12.7749235957956	8.16079760406972	0.00288700999194913	0.0272173832453997	16.8798040286921	62.0239777359117	0.130392642293527	18.5656194939592	0.425952620285028	0.026173738186139	0.0451680886117535	36.9988311461118	34.9548724847357	8.98338242811045	11.6456584324087	3.72473952057805
ENSMUSG00000020818.16	-0.160644889086659	-4.44709684303491	-0.939810506914351	10.3998119593257	0.0133333333333333	0.0244444444444444	0.0133333333333333	0.0155555555555556	0.02	0.0266666666666667	0.00444444444444444	0.00888888888888889	0.00222222222222222	0.04	0.0133333333333333	0.00888888888888889	0.00888888888888889	0.0288888888888889	0.02	0.0444444444444444	0.00666666666666667	0.00666666666666667	0.0222222222222222	0.00444444444444444	0.00444444444444444	0.00666666666666667	0.00888888888888889	0.00888888888888889	0.00666666666666667	0.00222222222222222	0.00222222222222222	0	0	0.0333333333333333	0.0422222222222222	0.0111111111111111	0.0155555555555556	0.0177777777777778	0.0244444444444444	0.0111111111111111	0.48	0.406666666666667	0.602222222222222	0.0177777777777778	0.0377777777777778	0.0111111111111111	0.0155555555555556	0.0311111111111111	0.0155555555555556	0.0222222222222222	0.0133333333333333	0.00444444444444444	0.0266666666666667	0.0333333333333333	0.0155555555555556	0	0.0266666666666667	0	0.00666666666666667	0.00666666666666667	0.00666666666666667	0.00444444444444444	0.0266666666666667	0.00222222222222222	0.0111111111111111	0.0133333333333333	0.00666666666666667	0.00888888888888889	0.0444444444444444	0.0111111111111111	0.0511111111111111	0.0370228010689314	0.0525676626963623	12.7889222039606	9.35535109642481	0.496296296296296	0.51357938718663	0.709480122324159	0.466021225097747	0.532425940752602	0.5	0.4375	0.482463186077644	13.9760270401898	14	10.2877123795494	22.0022389957714	9.88946993905403	0.0292522240584682	2.48420474724115	30.2557939759603	34.7358547707418	0.603185347172871	11.9913555036766	2.98636998466013	0.15654831134509	0.790756674037816	41.3826639846948	40.6950678716485	1.99723766993705	11.8672787397097	4.38665287538656
ENSMUSG00000020821.17	-0.00119358113707491	-7.82481727056183	-1.87370422782421	11.7536346188534	0.00908265213442325	0.0154405086285195	0.0372388737511353	0.0172570390554042	0.00817438692098093	0.0163487738419619	0.00272479564032698	0.0136239782016349	0.0072661217075386	0.0163487738419619	0.0127157129881926	0.0118074477747502	0.0036330608537693	0.0199818346957312	0.0236148955495005	0.00908265213442325	0.00544959128065395	0.00999091734786558	0.0481380563124432	0.0072661217075386	0.0172570390554042	0.033605812897366	0.00908265213442325	0.0236148955495005	0.0145322434150772	0.0181653042688465	0.0290644868301544	0.0072661217075386	0.00635785649409628	0.0172570390554042	0.0445049954586739	0.00908265213442325	0.0245231607629428	0.033605812897366	0.0644868301544051	0.0163487738419619	0.649409627611263	0.464123524069028	0.64850136239782	0.0154405086285195	0.033605812897366	0.000908265213442325	0.0227066303360581	0.0190735694822888	0.0208900999091735	0.0245231607629428	0.0118074477747502	0.0072661217075386	0.0181653042688465	0.0299727520435967	0.00544959128065395	0	0.0108991825613079	0	0.0108991825613079	0.0145322434150772	0.0127157129881926	0.00454132606721163	0.0163487738419619	0.000908265213442325	0.00635785649409628	0.0108991825613079	0.0072661217075386	0.000908265213442325	0.0127157129881926	0.00999091734786558	0.0072661217075386	-0.293753958696546	-1.80234528318461	12.8291280953685	8.45532722030456	0.588064889918888	0.539444749862562	0.682857142857143	0.493604119943517	0.507936507936508	0.6	0.525	0.475438596491228	14.5554878578182	23	6	19.0183930110699	17.2192159949913	0.0125325534706974	0	63.7159672804555	0	0.033891160012647	14.660593543938	5.63888663545334	0.038924873024423	0.369675457025551	47.1840808463793	27.8990077988577	4.20883084532173	11.7402023887679	4.53159690021061
ENSMUSG00000020823.16	0.030156856786723	-9.44548999648242	-0.534987017981593	11.0848083878044	0.0279329608938547	0.0181564245810056	0.026536312849162	0.00977653631284916	0.0125698324022346	0.0237430167597765	0.00558659217877095	0.00977653631284916	0.00837988826815642	0.0209497206703911	0.0153631284916201	0.0125698324022346	0.00418994413407821	0.0349162011173184	0.0195530726256983	0.0223463687150838	0.00558659217877095	0.0181564245810056	0.0307262569832402	0.0125698324022346	0.0223463687150838	0.0209497206703911	0.00418994413407821	0.00837988826815642	0.00977653631284916	0.00977653631284916	0.0125698324022346	0.00139664804469274	0.00977653631284916	0.0181564245810056	0.0418994413407821	0.00977653631284916	0.026536312849162	0.0335195530726257	0.0446927374301676	0.026536312849162	0.544692737430168	0.399441340782123	0.649441340782123	0.00837988826815642	0.0237430167597765	0.00279329608938547	0.0139664804469274	0.0181564245810056	0.0209497206703911	0.0153631284916201	0.00418994413407821	0	0.0251396648044693	0.0391061452513966	0.00558659217877095	0	0.026536312849162	0.00139664804469274	0.0111731843575419	0.00698324022346369	0.0251396648044693	0.00418994413407821	0.0153631284916201	0	0.0139664804469274	0.0195530726256983	0.00837988826815642	0.00418994413407821	0.0209497206703911	0.0111731843575419	0.0139664804469274	0.188511122594092	-1.91342560290939	12.8091652053719	7.57742882803575	0.529709811146937	0.544915254237288	0.731578947368421	0.507648897618191	0.530012376237624	0.375	0.558333333333333	0.543046357615894	15.1417080267258	17	11.6586577921261	33.8194484861559	26.0758498773857	0.00176401006284528	0.0579993583402819	31.3082136644585	8.60060848898012	0.13611611461655	15.8073038715412	5.04913499577195	0.0103254998731211	0.0750542999804196	29.8357087675409	40.0757879257032	9.1466846395892	11.1459321458205	3.13394724252118
ENSMUSG00000020829.9	0.0106812380969653	-3.23170050109555	-0.10714567310713	10.4314976042581	0	0.0239130434782609	0.0195652173913043	0.00652173913043478	0.0108695652173913	0.0239130434782609	0.0108695652173913	0.00434782608695652	0	0.0239130434782609	0.00652173913043478	0.00652173913043478	0.00217391304347826	0.0130434782608696	0.0239130434782609	0.0195652173913043	0.00652173913043478	0.0195652173913043	0.0217391304347826	0.00869565217391304	0.0130434782608696	0.0239130434782609	0.00652173913043478	0.00434782608695652	0.00434782608695652	0.0173913043478261	0.0130434782608696	0	0.0152173913043478	0.041304347826087	0.0782608695652174	0.0239130434782609	0.0108695652173913	0.00869565217391304	0.0260869565217391	0.00652173913043478	0.61304347826087	0.428260869565217	0.706521739130435	0.0152173913043478	0.0478260869565217	0.00434782608695652	0.0326086956521739	0.0173913043478261	0.0304347826086957	0.0173913043478261	0.0152173913043478	0.00217391304347826	0.0130434782608696	0.0565217391304348	0.0108695652173913	0	0.0173913043478261	0	0.00869565217391304	0.00434782608695652	0.0217391304347826	0.00434782608695652	0.0130434782608696	0.00217391304347826	0.00652173913043478	0.0173913043478261	0.00869565217391304	0	0.0521739130434783	0.0152173913043478	0.0195652173913043	0.0370228010689314	0.0525676626963623	11.5891829670394	5.95419631038687	0.582608695652174	0.570778564206269	0.721311475409836	0.495278708498325	0.528130671506352	0.675	0.6	0.516	11.6812384117778	4	10.1072170755914	23.4268939817409	0	0.105353779922571	0.27375211166311	8.89631069446467	67.2976894322088	0	7.03235279880155	7.18982816868591	0.470370333236121	0.35271079172117	24.6006014503369	49.8513460059975	10.5027904512208	8.96866679319521	5.17531970712019
ENSMUSG00000020831.18	0.0196154157917342	-4.64110600631339	0.829917145082633	9.61654884377899	0.0208333333333333	0.0208333333333333	0.0677083333333333	0.00520833333333333	0.0104166666666667	0.0260416666666667	0.03125	0.0104166666666667	0	0.0208333333333333	0.00520833333333333	0.015625	0.015625	0.0208333333333333	0.0208333333333333	0	0	0.00520833333333333	0.0208333333333333	0.00520833333333333	0.0260416666666667	0.0260416666666667	0	0.0364583333333333	0.00520833333333333	0.00520833333333333	0.00520833333333333	0	0.00520833333333333	0.0416666666666667	0.03125	0.0104166666666667	0.0260416666666667	0.046875	0.03125	0.0208333333333333	0.578125	0.484375	0.651041666666667	0	0.0416666666666667	0.0104166666666667	0.046875	0.015625	0.015625	0.0208333333333333	0.0104166666666667	0	0.0260416666666667	0.03125	0.0104166666666667	0	0	0	0.00520833333333333	0.015625	0.046875	0.00520833333333333	0.0104166666666667	0.00520833333333333	0.00520833333333333	0.00520833333333333	0.00520833333333333	0	0.0104166666666667	0.00520833333333333	0.0104166666666667	0.00719900096732858	-2.04849704405641	10.8895039634115	6.7279204545632	0.57780612244898	0.582703610411419	0.761904761904762	0.520295202952029	0.509219858156028	0.5875	0.558333333333333	0.597142857142857	9.66888498426625	7	9.46352437327118	25.4425320018313	2.59539169530052	0.0517998447823717	0.0515470376586267	45.1470839253072	26.0275966124402	0.684048882679798	12.9387771895763	12.4275416626348	0.223924042531881	0.24820132413941	39.5937085116141	28.8624142603386	5.70543300916481	9.45327063401062	8.58122248588749
ENSMUSG00000020832.14	-0.00666996264536057	-5.6229119653151	0.722528044306066	10.3608470841797	0.0136986301369863	0.0182648401826484	0.0410958904109589	0.0182648401826484	0.0182648401826484	0.0114155251141553	0.00228310502283105	0.0136986301369863	0.00684931506849315	0.0114155251141553	0.0159817351598174	0.0136986301369863	0.00228310502283105	0.0319634703196347	0.0114155251141553	0.0091324200913242	0.0091324200913242	0.0182648401826484	0.0525114155251142	0.00684931506849315	0.0136986301369863	0.0251141552511416	0.0045662100456621	0.0228310502283105	0.0045662100456621	0.0114155251141553	0.0114155251141553	0.00684931506849315	0.0091324200913242	0.0388127853881279	0.0365296803652968	0.0228310502283105	0.0182648401826484	0.0205479452054795	0.0388127853881279	0.0136986301369863	0.602739726027397	0.408675799086758	0.632420091324201	0.0136986301369863	0.0251141552511416	0.0045662100456621	0.0114155251141553	0.0114155251141553	0.0228310502283105	0.0114155251141553	0.0182648401826484	0.0045662100456621	0.0182648401826484	0.0547945205479452	0.0205479452054795	0	0.0114155251141553	0	0.00228310502283105	0.0159817351598174	0.0136986301369863	0.0091324200913242	0.0182648401826484	0.00228310502283105	0.0114155251141553	0.0136986301369863	0.0114155251141553	0.0091324200913242	0.0136986301369863	0.0205479452054795	0.0045662100456621	-0.887856727382834	-1.69882557363182	11.1478408936723	2.32192809488736	0.547945205479452	0.531281032770606	0.5	0.434177215189873	0.52755905511811	0.65	0.45	0.496206373292868	12.2109756777264	9	7.99435343685886	21.5668070078554	0	0.0196050166732009	0.21806483288516	1.9457191911693	76.188666688642	0.0611372627748568	10.6945106942947	0.46675580110576	0.172351703491733	1.88390480141952	10.573384172645	65.3040963024303	10.9049965246131	9.36632221424582	6.25155850472089
ENSMUSG00000020834.17	0.0130299240946554	-2.50213240267195	0.586551259408977	10.2691266791494	0.0106100795755968	0.0185676392572944	0.013262599469496	0.00795755968169761	0.0185676392572944	0.013262599469496	0.00530503978779841	0.00795755968169761	0.00795755968169761	0.0291777188328912	0.0106100795755968	0.00530503978779841	0.0026525198938992	0.013262599469496	0.0106100795755968	0.00795755968169761	0.00795755968169761	0.013262599469496	0.0318302387267905	0.00795755968169761	0.0159151193633952	0.0185676392572944	0.00530503978779841	0.0291777188328912	0.00795755968169761	0.0185676392572944	0.0212201591511936	0.0185676392572944	0.00795755968169761	0.0159151193633952	0.0663129973474801	0.0185676392572944	0.0159151193633952	0.026525198938992	0.0424403183023873	0.0185676392572944	0.668435013262599	0.496021220159151	0.655172413793103	0.0106100795755968	0.0583554376657825	0.0159151193633952	0.026525198938992	0.0185676392572944	0.0371352785145889	0.0159151193633952	0.00795755968169761	0.0026525198938992	0.0159151193633952	0.0424403183023873	0.00795755968169761	0.0026525198938992	0.013262599469496	0	0.00795755968169761	0.00530503978779841	0.0106100795755968	0.0106100795755968	0.013262599469496	0	0.0159151193633952	0.0106100795755968	0.00530503978779841	0.00530503978779841	0.013262599469496	0.0212201591511936	0.013262599469496	0.0370228010689314	0.0525676626963623	10.9425145053392	7.31288295528436	0.596918085969181	0.587697000508388	0.841772151898734	0.463812154696133	0.470617042115573	0.625	0.508333333333333	0.4860853432282	11.8221724614762	5	0	36.5295436916886	9.64546820405453	0.278119536935373	0	33.8358950167738	19.1135823915334	0.597391159014252	13.6244520050488	0	2.28954975860582	0	0	61.2204369721841	22.8655612641614	9.07681559705083	6.39047806215561
ENSMUSG00000020840.10	0.0379506406648554	-10.1675050835914	0.714528028439684	10.567005370247	0.037280701754386	0.0219298245614035	0.0394736842105263	0.0416666666666667	0.0131578947368421	0.0219298245614035	0.00657894736842105	0.0043859649122807	0.0175438596491228	0.0043859649122807	0.00657894736842105	0.00657894736842105	0.0087719298245614	0.0109649122807018	0.0394736842105263	0.0153508771929825	0.00657894736842105	0.0241228070175439	0.0328947368421053	0.0087719298245614	0.0109649122807018	0.0153508771929825	0.00657894736842105	0.0109649122807018	0.0043859649122807	0.00219298245614035	0.00657894736842105	0	0.0043859649122807	0.00657894736842105	0.0263157894736842	0.0109649122807018	0.0263157894736842	0.0285087719298246	0.0504385964912281	0.0263157894736842	0.50219298245614	0.322368421052632	0.567982456140351	0.0043859649122807	0.0131578947368421	0	0.0285087719298246	0.0153508771929825	0.0175438596491228	0.0109649122807018	0.0153508771929825	0.0109649122807018	0.0219298245614035	0.0350877192982456	0.0197368421052632	0	0.0241228070175439	0	0.0087719298245614	0.0087719298245614	0.0043859649122807	0.00657894736842105	0.0131578947368421	0.00219298245614035	0.0087719298245614	0.0197368421052632	0.0153508771929825	0.0043859649122807	0.0285087719298246	0.0263157894736842	0.0307017543859649	1.25717087104824	1.79639216141901	12.5245417150358	9.24555270625568	0.467678100263852	0.502059025394647	0.570957095709571	0.430620909251725	0.417525773195876	0.49375	0.4625	0.502040816326531	15.7867545971916	13	11.6003775531078	19.9483403503788	3.79179777656915	0.000348236057377006	0.00125852249074387	41.216200454463	34.7592348620081	0.28281979803293	12.0904558313582	3.69737628664226	0.0033846857482384	0.00386773818977807	36.2178665716338	39.9552387264583	8.03181015996943	9.52356195605701	3.61996360504345
ENSMUSG00000020841.5	0.214319071830865	-7.33179795982781	0.166403521405917	12.0136716140586	0.0217706821480406	0.0268505079825835	0.0224963715529753	0.0283018867924528	0.0224963715529753	0.0181422351233672	0.00653120464441219	0.0152394775036284	0.0101596516690856	0.0181422351233672	0.0058055152394775	0.00870827285921625	0.00798258345428157	0.021044992743106	0.021044992743106	0.0159651669085631	0.00725689404934688	0.0188679245283019	0.0217706821480406	0.0181422351233672	0.0246734397677794	0.00798258345428157	0.0123367198838897	0.0188679245283019	0.00507982583454282	0.011611030478955	0.00798258345428157	0.00653120464441219	0.0058055152394775	0.0145137880986938	0.0355587808417997	0.0137880986937591	0.034833091436865	0.0239477503628447	0.0319303338171263	0.0275761973875181	0.559506531204644	0.41799709724238	0.522496371552975	0.0123367198838897	0.0174165457184325	0.0137880986937591	0.0188679245283019	0.021044992743106	0.0246734397677794	0.0152394775036284	0.0188679245283019	0.0123367198838897	0.0145137880986938	0.0253991291727141	0.0159651669085631	0	0.0174165457184325	0	0.0217706821480406	0.0145137880986938	0.0137880986937591	0.0058055152394775	0.0166908563134978	0.000725689404934688	0.0108853410740203	0.0108853410740203	0.00217706821480406	0.00870827285921625	0.0130624092888244	0.0130624092888244	0.0203193033381713	0.0370228010689314	0.0525676626963623	13.0246202647598	5.04439411935845	0.5	0.456581928014095	0.75	0.405256957005128	0.38860103626943	0.625	0.325	0.405824205183008	15.8790088139927	21	8.59618975614441	21.7575256265519	11.0429344407975	0.00671053903408616	0	55.4926542711227	11.5170794178708	0.183095704622996	12.0415995319887	0	0.0893589365486968	0.209607376509536	0	68.3428812457339	19.3165529092191	11.8703647195834	3.21189942184642
ENSMUSG00000020843.15	-0.0126325073779899	-6.34709058130909	0.062204297213942	9.45121111183233	0.0153846153846154	0.0153846153846154	0.0461538461538462	0	0.00512820512820513	0.0102564102564103	0	0.0205128205128205	0.00512820512820513	0.0205128205128205	0.00512820512820513	0.0153846153846154	0.00512820512820513	0.0358974358974359	0.0307692307692308	0.0102564102564103	0	0	0.0256410256410256	0	0.0102564102564103	0.0102564102564103	0.0102564102564103	0.0205128205128205	0.00512820512820513	0	0.0205128205128205	0.00512820512820513	0.00512820512820513	0	0.0307692307692308	0.0205128205128205	0.0153846153846154	0.0256410256410256	0.0358974358974359	0.0102564102564103	0.584615384615385	0.523076923076923	0.584615384615385	0.0205128205128205	0.0615384615384615	0.0153846153846154	0.0461538461538462	0.041025641025641	0.0512820512820513	0.0256410256410256	0.0205128205128205	0.0205128205128205	0.0153846153846154	0.0153846153846154	0	0	0.0256410256410256	0	0.0102564102564103	0.0102564102564103	0.00512820512820513	0.00512820512820513	0.0153846153846154	0.00512820512820513	0.0102564102564103	0.00512820512820513	0.0205128205128205	0	0.0153846153846154	0.0102564102564103	0.0358974358974359	2.50372859258808	2.13443654961291	11.6366246205436	7.07681559705083	0.565092989985694	0.499528746465598	0.440298507462687	0.449983760961351	0.470617042115573	0.6	0.541666666666667	0.480228471001757	12.5884804128298	4	0	64.2238957549097	5.565004666578	0.0745765040390427	0	4.37383916483595	25.2975105149813	0.46517339465598	20.9553635850611	2.99619454773557	0.0988040493871311	0	21.0171432519972	48.784077412273	6.14841715354605	11.1529185761366	5.68502298284883
ENSMUSG00000020844.6	-0.0110324642740021	-9.08186740449041	0.730175133431378	10.3542493819452	0.018348623853211	0.0160550458715596	0.0275229357798165	0.00917431192660551	0.00229357798165138	0.0114678899082569	0.00458715596330275	0.00917431192660551	0.00688073394495413	0.018348623853211	0.00688073394495413	0.00458715596330275	0.00458715596330275	0.0321100917431193	0.0137614678899083	0.0114678899082569	0.00458715596330275	0.0114678899082569	0.0275229357798165	0.00229357798165138	0.0160550458715596	0.0252293577981651	0.0137614678899083	0.0114678899082569	0.0114678899082569	0.00688073394495413	0.0252293577981651	0.00229357798165138	0.00688073394495413	0.0275229357798165	0.0619266055045872	0.0114678899082569	0.0160550458715596	0.0481651376146789	0.0779816513761468	0.0114678899082569	0.649082568807339	0.412844036697248	0.747706422018349	0.0137614678899083	0.0412844036697248	0.0252293577981651	0.00688073394495413	0.0114678899082569	0.0206422018348624	0.0321100917431193	0.00917431192660551	0.00458715596330275	0.0114678899082569	0.0458715596330275	0.00688073394495413	0	0.0229357798165138	0.00229357798165138	0.00458715596330275	0.00458715596330275	0.0114678899082569	0.0114678899082569	0.0160550458715596	0	0.0137614678899083	0.0160550458715596	0.00229357798165138	0	0.0321100917431193	0.00458715596330275	0.0114678899082569	1.48793826150698	-3.50287227628959	11.661778097772	5.93073733756289	0.603211009174312	0.564065335753176	0.816666666666667	0.476482293228746	0.446280991735537	0.725	0.625	0.508148148148148	17.081660268913	9	8.92184093707449	43.2933997970287	3.31049243083757	0.00389579726991983	0.63406505569181	49.7374780094922	2.96616067368302	0.054508235996801	10.7166639831811	0.168119759563937	0.0117558565499608	0.141195265035762	0.313300624559203	81.6897719071421	6.95919260396793	10.3998119593257	4.62239490829234
ENSMUSG00000020846.6	0.0320240392137985	-6.56728652032866	1.1569293156085	9.34872815423108	0.0138248847926267	0.0184331797235023	0.0414746543778802	0	0.00460829493087558	0.0414746543778802	0.0184331797235023	0.00921658986175115	0.00460829493087558	0.0368663594470046	0.00921658986175115	0.00460829493087558	0.00921658986175115	0.0184331797235023	0.00921658986175115	0	0	0.0184331797235023	0.0138248847926267	0	0.0230414746543779	0.0506912442396313	0.0184331797235023	0.0138248847926267	0.00460829493087558	0.0138248847926267	0.00921658986175115	0.00460829493087558	0.00921658986175115	0.0230414746543779	0.0599078341013825	0	0.0230414746543779	0.0276497695852535	0.0368663594470046	0.032258064516129	0.599078341013825	0.497695852534562	0.732718894009217	0.0138248847926267	0.0138248847926267	0.0276497695852535	0.0138248847926267	0.00460829493087558	0.032258064516129	0.0230414746543779	0.00921658986175115	0.00460829493087558	0.0368663594470046	0.032258064516129	0.00460829493087558	0	0.0184331797235023	0	0.0138248847926267	0.00921658986175115	0.0184331797235023	0.00921658986175115	0.00921658986175115	0.00460829493087558	0.0184331797235023	0.00921658986175115	0.0138248847926267	0	0.0230414746543779	0.00460829493087558	0.00921658986175115	0.0370228010689314	0.0525676626963623	11.7784878612224	6.97727992349992	0.609831029185868	0.501708428246014	0.8	0.506992318298208	0.470617042115573	0.7	0.5	0.460170433493887	12.3100446796475	3	0	48.2738955642776	2.52852529984436	0.0520342952981292	0	26.3477948785955	22.673825365098	0.123924596886365	12.6207851115027	0.369304278243588	0.159761355077293	0	1.15407586951121	68.2425236303481	17.4535497553171	11.3987436919382	4.85706464512667
ENSMUSG00000020849.13	0.0291057390149287	-10.777178526727	1.8522153923274	9.75988818322183	0.03515625	0.0234375	0.03515625	0.01953125	0.01171875	0.00390625	0.015625	0.0078125	0.01171875	0.015625	0.01171875	0.0078125	0.00390625	0.01171875	0.0390625	0.03515625	0.00390625	0.01171875	0.03125	0	0.0078125	0.0078125	0	0.00390625	0.0078125	0	0.01171875	0.01171875	0.00390625	0.01953125	0.046875	0.015625	0.0625	0.05078125	0.05078125	0.03515625	0.5703125	0.328125	0.51171875	0.04296875	0.015625	0.01171875	0.02734375	0.015625	0.00390625	0.0078125	0.01171875	0.01171875	0	0.0234375	0.015625	0	0.0234375	0	0.0234375	0.0078125	0.015625	0	0.0078125	0.00390625	0.00390625	0.0078125	0.0078125	0.015625	0.0078125	0.00390625	0.01171875	1.81830817518304	2.89867303814125	11.3269911749008	7.12928301694497	0.5	0.452229299363057	0.633093525179856	0.413693314479266	0.432432432432432	0.7125	0.45	0.390138408304498	14.8922581959182	7	8.5352753766208	22.2232000803289	1.8610130892865	5.67997941434713e-05	0.000248226237248362	33.1406019871233	42.7631082869682	0.0117715302616679	12.1367726776067	11.4132583548771	0.00360127408968341	0.00396688166790192	25.9343383040826	44.2569720372478	6.2510904704282	10.1761731491075	7.26069884766462
ENSMUSG00000020850.14	0.00230658314978482	-9.30917810538085	-0.483717702182844	12.7749929089332	0.0141267123287671	0.0355308219178082	0.0509417808219178	0.0149828767123288	0.0179794520547945	0.0166952054794521	0.00556506849315068	0.0158390410958904	0.00684931506849315	0.00642123287671233	0.00727739726027397	0.00513698630136986	0.00599315068493151	0.0325342465753425	0.0256849315068493	0.0218321917808219	0.00470890410958904	0.0188356164383562	0.0436643835616438	0.0124143835616438	0.0128424657534247	0.0201198630136986	0.00428082191780822	0.0201198630136986	0.011986301369863	0.00941780821917808	0.0162671232876712	0.011986301369863	0.00470890410958904	0.0235445205479452	0.0449486301369863	0.0111301369863014	0.019263698630137	0.0286815068493151	0.0406678082191781	0.0261130136986301	0.537671232876712	0.356592465753425	0.635702054794521	0.00856164383561644	0.0235445205479452	0.00214041095890411	0.0184075342465753	0.00941780821917808	0.0179794520547945	0.00856164383561644	0.00813356164383562	0.00684931506849315	0.0128424657534247	0.026541095890411	0.00898972602739726	0	0.0222602739726027	0.000428082191780822	0.0222602739726027	0.00770547945205479	0.0132705479452055	0.00428082191780822	0.0098458904109589	0	0.00513698630136986	0.0261130136986301	0.00470890410958904	0.00556506849315068	0.0278253424657534	0.0136986301369863	0.0158390410958904	1.70368100963812	0.134604728439341	12.8653466448168	8.00562454919388	0.509988584474886	0.514642665233745	0.68359375	0.452580241217953	0.470588235294118	0.55	0.45	0.440559440559441	13.8893138223844	42	4.16992500144231	26.8783952551661	14.5501271946202	0.00394713594728261	0	26.7623147304721	31.4972727573977	0.30794292639662	14.3866380292289	0.870616840855032	0.0213298323471194	0.247330434463171	10.2179747940089	60.5059610774275	13.7501489916694	7.16992500144231	5.77173008742698
ENSMUSG00000020857.11	0.118261123950324	-8.31338921116322	-0.807960187825144	8.84549005094438	0.0326797385620915	0.0196078431372549	0.0457516339869281	0.0130718954248366	0	0.0196078431372549	0.0065359477124183	0	0	0	0.0065359477124183	0.0130718954248366	0	0.0522875816993464	0.0326797385620915	0.0196078431372549	0.0065359477124183	0.0065359477124183	0.0196078431372549	0.0261437908496732	0.0196078431372549	0.0130718954248366	0.0065359477124183	0.0065359477124183	0.0065359477124183	0.0130718954248366	0.0130718954248366	0.0196078431372549	0	0.0130718954248366	0.0522875816993464	0.0065359477124183	0.0261437908496732	0.0261437908496732	0.0588235294117647	0.0261437908496732	0.588235294117647	0.34640522875817	0.718954248366013	0	0.0392156862745098	0	0.0130718954248366	0	0.0457516339869281	0.0392156862745098	0	0	0.0065359477124183	0.0718954248366013	0.0065359477124183	0	0.0261437908496732	0.0065359477124183	0	0.0130718954248366	0	0.0065359477124183	0.0130718954248366	0	0.0065359477124183	0.0196078431372549	0.0065359477124183	0	0.0457516339869281	0	0.0065359477124183	4.08356661052219	-0.168609147595116	10.1947568544222	9.17492568250068	0.55119825708061	0.578138343296328	0.632582322357019	0.462559241706161	0.470617042115573	0.6	0.475	0.418367346938776	12.3652288492515	5	0	15.0875822810339	5.10734445953267	0.000846444764670294	0	79.7472008283391	0.0458673451814158	0.0111586411481825	16.1044724928841	2.62314710907025	0.0198933369760417	0	53.6150175900037	22.7900805823515	4.84738888871446	6.62935662007961	8.24192469306063
ENSMUSG00000020859.16	0.167904905095272	-8.08180003218645	-1.03457713826752	12.0413169158294	0.0344036697247706	0.0137614678899083	0.0313455657492355	0.0206422018348624	0.0206422018348624	0.0137614678899083	0.00305810397553517	0.018348623853211	0.0122324159021407	0.014525993883792	0.0099388379204893	0.0237003058103976	0.00917431192660551	0.0160550458715596	0.0206422018348624	0.0168195718654434	0.0214067278287462	0.0122324159021407	0.0321100917431193	0.0114678899082569	0.0175840978593272	0.00764525993883792	0.000764525993883792	0.0160550458715596	0.00535168195718654	0.00458715596330275	0.00840978593272171	0.00688073394495413	0.00535168195718654	0.0152905198776758	0.0298165137614679	0.0168195718654434	0.0519877675840979	0.0252293577981651	0.0481651376146789	0.0344036697247706	0.575688073394495	0.398318042813456	0.464067278287462	0.0198776758409786	0.014525993883792	0.00688073394495413	0.02217125382263	0.0244648318042813	0.0168195718654434	0.0122324159021407	0.0160550458715596	0.014525993883792	0.0107033639143731	0.0328746177370031	0.0129969418960245	0	0.0107033639143731	0	0.0099388379204893	0.02217125382263	0.0160550458715596	0.00152905198776758	0.0191131498470948	0.000764525993883792	0.00382262996941896	0.0107033639143731	0.00764525993883792	0.0107033639143731	0.0107033639143731	0.00917431192660551	0.0122324159021407	-1.68960882038527	2.21865428795275	13.4524986576928	8.55458885167764	0.479591836734694	0.445728069061826	0.648	0.395905241358409	0.387154861944778	0.475	0.425	0.372949551222532	16.8580174312677	34	11.7026056021102	29.924223366547	8.39801357075611	0.0126868205883468	0.0638684436500375	35.4954089454263	25.9345073141431	0.171291538889025	11.0368410513184	2.07407329910985	0.0265521885366367	0.0334241103659269	23.4381970079981	52.4873692340906	10.9035431085806	11.6582114827518	4.83851664614945
ENSMUSG00000020863.15	-0.0974873324975335	-8.79087111205933	0.614117159043051	10.6174674652942	0.0577367205542725	0.0069284064665127	0.0438799076212471	0.0161662817551963	0.0138568129330254	0.0069284064665127	0	0.0115473441108545	0.0785219399538106	0.0207852193995381	0.0115473441108545	0.0369515011547344	0.0046189376443418	0	0.0184757505773672	0.0184757505773672	0.0115473441108545	0.0115473441108545	0.0323325635103926	0.0115473441108545	0.0046189376443418	0	0.0023094688221709	0.0069284064665127	0.0300230946882217	0.0115473441108545	0.0254041570438799	0.0115473441108545	0.0069284064665127	0.0069284064665127	0.0069284064665127	0.0069284064665127	0.0993071593533487	0.0346420323325635	0.0392609699769053	0.0346420323325635	0.510392609699769	0.429561200923788	0.371824480369515	0.0023094688221709	0.0207852193995381	0.0046189376443418	0.0115473441108545	0.0161662817551963	0.0092378752886836	0.0046189376443418	0.0115473441108545	0.0092378752886836	0.0023094688221709	0.0115473441108545	0.0115473441108545	0.0023094688221709	0.0023094688221709	0	0.0138568129330254	0.0138568129330254	0.0092378752886836	0.0046189376443418	0.0300230946882217	0	0.0046189376443418	0.0023094688221709	0.0115473441108545	0.0207852193995381	0.0023094688221709	0.0138568129330254	0.0115473441108545	-1.78744138514158	2.66263752401426	12.8295245490783	7.49984588708321	0.43375796178344	0.407611119369704	0.666666666666667	0.404011781812759	0.395644283121597	0.5	0.335	0.389854776027818	14.7111291963035	11	9.10852445677817	32.9592883773124	4.17585884910605	0.0028660368600965	0	56.1773738715147	6.64806471293585	0.0365481522708569	12.7198790245598	3.14361789222381	0.00742896408712611	0.0888709845015214	57.4192043328231	25.2228057036778	1.39819309812684	12.2556187498396	5.10819635552826
ENSMUSG00000020864.13	0.134912397029919	-5.83862481106323	-1.47964845988957	10.1331422124006	0.0192307692307692	0.0274725274725275	0.021978021978022	0.0247252747252747	0.0192307692307692	0.0164835164835165	0.00549450549450549	0.00549450549450549	0.021978021978022	0.0164835164835165	0.0164835164835165	0.00549450549450549	0.00824175824175824	0.00824175824175824	0.0137362637362637	0.0192307692307692	0.0192307692307692	0.00549450549450549	0.043956043956044	0.00274725274725275	0.0357142857142857	0.021978021978022	0.00824175824175824	0.0357142857142857	0.00549450549450549	0.00549450549450549	0.00824175824175824	0.00274725274725275	0.010989010989011	0.0137362637362637	0.0549450549450549	0.00824175824175824	0.0412087912087912	0.0247252747252747	0.0494505494505494	0.0164835164835165	0.587912087912088	0.417582417582418	0.543956043956044	0.0247252747252747	0.021978021978022	0.00824175824175824	0.010989010989011	0.010989010989011	0.00824175824175824	0.0164835164835165	0.00824175824175824	0.00549450549450549	0.0137362637362637	0.0357142857142857	0.00824175824175824	0	0.010989010989011	0	0.00824175824175824	0.0164835164835165	0.0164835164835165	0.00274725274725275	0.0164835164835165	0.00274725274725275	0.00549450549450549	0.00549450549450549	0.010989010989011	0.00824175824175824	0.0192307692307692	0.0164835164835165	0.021978021978022	-1.79514336651138	-0.421682422765806	12.0552824355012	9.41362792902417	0.511586452762923	0.501545778834721	0.594713656387665	0.422804089296891	0.38	0.5625	0.51875	0.467206132879046	13.2268637169824	6	5.6724253419715	29.0285250989522	4.00768396845371	0.0342460044456867	0	43.7708848843038	22.8453410475578	0.313318996286851	13.4773264131516	0.317174257026094	0.11901075657964	0.169462489553147	43.4036477053077	36.1235642497057	6.38981412867623	11.1978309980122	7.22209245390752
ENSMUSG00000020866.17	-0.0380185532079798	-5.00567105009243	-1.95631682749887	12.8073549220576	0.0105913503971756	0.0207413945278023	0.0225066195939982	0.0088261253309797	0.00838481906443071	0.0176522506619594	0.00706090026478376	0.00750220653133275	0.00264783759929391	0.0392762577228597	0.0158870255957635	0.0114739629302736	0.00132391879964696	0.0348631950573698	0.0247131509267432	0.0114739629302736	0.0030891438658429	0.0203000882612533	0.030008826125331	0.00706090026478376	0.0145631067961165	0.028243601059135	0.0088261253309797	0.0172109443954104	0.00750220653133275	0.0136804942630185	0.0216240070609003	0.00573698146513681	0.00661959399823478	0.0273609885260371	0.057811120917917	0.00794351279788173	0.0119152691968226	0.0339805825242718	0.0441306266548985	0.0145631067961165	0.581641659311562	0.455428067078553	0.727272727272727	0.0114739629302736	0.0313327449249779	0.00529567519858782	0.0167696381288614	0.00926743159752868	0.028243601059135	0.0203000882612533	0.0127978817299206	0.00441306266548985	0.0229479258605472	0.0326566637246249	0.00397175639894086	0	0.0172109443954104	0	0.00397175639894086	0.00970873786407767	0.0242718446601942	0.00529567519858782	0.0145631067961165	0.000441306266548985	0.0145631067961165	0.0136804942630185	0.0101500441306267	0.00176522506619594	0.0326566637246249	0.0101500441306267	0.0150044130626655	0.0370228010689314	0.0525676626963623	13.3074854485895	9.13442632022093	0.587833124040742	0.582451187955775	0.718360071301248	0.523037128846258	0.562691131498471	0.625	0.575	0.421981004070556	15.7646642920733	38	10.6759570329417	12.7818641085381	15.4636585643303	0.106260412919628	3.41987638973965	50.5804501780002	17.6478903464722	0	15.0836360104793	1.73780756591819	0.375357643541552	4.32176462966523	1.65901786502164	64.1400680342083	12.6823482511658	9.5274770060604	4.80203695770724
ENSMUSG00000020868.15	-0.117441653899623	-2.71829440162957	-1.03283288765662	11.3437409184722	0.00808314087759815	0.0207852193995381	0.0300230946882217	0.00808314087759815	0.0184757505773672	0.0138568129330254	0.0092378752886836	0.0092378752886836	0.00346420323325635	0.0300230946882217	0.0184757505773672	0.00808314087759815	0.00346420323325635	0.0150115473441109	0.0138568129330254	0.0069284064665127	0.0069284064665127	0.0150115473441109	0.0392609699769053	0.0103926096997691	0.0207852193995381	0.0242494226327945	0.0115473441108545	0.0161662817551963	0.00346420323325635	0.0173210161662818	0.0254041570438799	0.00808314087759815	0.0069284064665127	0.0161662817551963	0.0669745958429561	0.0115473441108545	0.0150115473441109	0.035796766743649	0.0415704387990762	0.0115473441108545	0.632794457274827	0.466512702078522	0.715935334872979	0.0150115473441109	0.0450346420323326	0.0115473441108545	0.0138568129330254	0.0103926096997691	0.0323325635103926	0.0196304849884527	0.0092378752886836	0.0092378752886836	0.0138568129330254	0.0438799076212471	0.0046189376443418	0	0.0173210161662818	0.00115473441108545	0.01270207852194	0.00577367205542725	0.0103926096997691	0.00346420323325635	0.0103926096997691	0	0.0092378752886836	0.0254041570438799	0.0069284064665127	0.00115473441108545	0.0300230946882217	0.00808314087759815	0.00808314087759815	0.0370228010689314	0.0525676626963623	11.958552715431	6.4757334309664	0.605080831408776	0.604299825682743	0.806818181818182	0.541503200495561	0.575418994413408	0.725	0.63125	0.56884561891516	13.2418342263351	12	9.07146236255662	33.5745344325229	0	1.24345986229876	2.94065636434332	36.9263624567884	23.043129646329	2.27185723771758	9.17517242310938	0	1.19913446669574	3.01175195371301	33.7107943901932	42.0826691266352	10.8204776396534	9.49185309632967	6.9134368378484
ENSMUSG00000020869.8	0.0443563271268184	-10.0659059177699	1.05720329147309	9.85330955540367	0.012987012987013	0.025974025974026	0.107142857142857	0.0194805194805195	0.00649350649350649	0.0162337662337662	0.00324675324675325	0.00649350649350649	0	0.0194805194805195	0.00324675324675325	0.00324675324675325	0	0.00649350649350649	0.00649350649350649	0	0.012987012987013	0.012987012987013	0.0584415584415584	0.00974025974025974	0.00649350649350649	0.0194805194805195	0.00649350649350649	0.012987012987013	0.00974025974025974	0.0227272727272727	0.025974025974026	0.00974025974025974	0.00324675324675325	0.0324675324675325	0.0941558441558442	0.00974025974025974	0.012987012987013	0.0357142857142857	0.0616883116883117	0.0227272727272727	0.662337662337662	0.350649350649351	0.733766233766234	0.025974025974026	0.0194805194805195	0.012987012987013	0.0162337662337662	0.00324675324675325	0.0194805194805195	0.00974025974025974	0.00649350649350649	0.012987012987013	0.0227272727272727	0.025974025974026	0.00649350649350649	0	0.00324675324675325	0	0.00324675324675325	0	0.012987012987013	0.00649350649350649	0.00649350649350649	0.00324675324675325	0.012987012987013	0.00974025974025974	0.012987012987013	0.00324675324675325	0.00324675324675325	0.0162337662337662	0.00649350649350649	1.63728596121549	-1.87508288457648	11.5859014496908	7.77478705960117	0.582251082251082	0.536129714487134	0.756880733944954	0.48452775309041	0.466101694915254	0.625	0.625	0.477683956574186	13.5954906066076	7	7.88874324889826	59.9644220914162	14.6633043791297	0.000968658962167577	0.019374996347953	22.1729072293789	3.11305870084824	0.0659639439168581	12.691664191344	3.38854077786593	0.00938972971955981	0.0178479511739015	26.5999235731476	44.8680222004498	12.4246115762992	10.6960981709559	5.02297856365287
ENSMUSG00000020873.15	0.258659290016738	-3.72027016196223	-0.156813120478733	10.0741414627525	0.00928792569659443	0.021671826625387	0.0464396284829721	0.00309597523219814	0.021671826625387	0.0340557275541796	0.00619195046439629	0.0185758513931889	0.00619195046439629	0.0123839009287926	0.00619195046439629	0.00619195046439629	0.00309597523219814	0.0557275541795666	0.0340557275541796	0.00309597523219814	0.00309597523219814	0.00928792569659443	0.0278637770897833	0.00619195046439629	0.00928792569659443	0.0123839009287926	0.00928792569659443	0.00309597523219814	0	0.00619195046439629	0.0123839009287926	0	0.00309597523219814	0.0309597523219814	0.0557275541795666	0.0185758513931889	0.00619195046439629	0.00619195046439629	0.021671826625387	0.0123839009287926	0.476780185758514	0.38390092879257	0.678018575851393	0	0.0371517027863777	0	0.0247678018575851	0.021671826625387	0.0123839009287926	0.0154798761609907	0.0309597523219814	0.00309597523219814	0.0185758513931889	0.0371517027863777	0.021671826625387	0	0.0185758513931889	0.00309597523219814	0.0247678018575851	0.00309597523219814	0.0309597523219814	0	0.00928792569659443	0	0.0123839009287926	0.0123839009287926	0.00928792569659443	0.00309597523219814	0.0402476780185759	0.0309597523219814	0.0371517027863777	3.31370623966166	1.04001646141119	11.1189410727235	7.57742882803575	0.530176415970288	0.506894287590282	0.547368421052632	0.483134512546277	0.434285714285714	0.6875	0.475	0.337899543378995	12.2476308762387	9	9.45327063401062	18.8122457021063	3.77870273617326	0.0568557432965359	0.0473692399690458	38.0518131664584	38.281857185738	0.971156226258553	13.7627940998152	1.05633109487731	0.58202518651956	2.57577972367654	29.4465374130667	43.8753376029052	8.70119487913947	7.78135971352466	7.71227227575629
ENSMUSG00000020876.14	0.0326164855913736	-4.16290963380861	-0.289428292044519	9.76487159073609	0.00367647058823529	0.0183823529411765	0.0330882352941176	0.00735294117647059	0.00735294117647059	0.00735294117647059	0.0183823529411765	0.00735294117647059	0.0110294117647059	0.0257352941176471	0.0257352941176471	0.0110294117647059	0.00367647058823529	0.00367647058823529	0.0220588235294118	0.0110294117647059	0.0110294117647059	0.00367647058823529	0.0588235294117647	0.0110294117647059	0.0110294117647059	0.0183823529411765	0.0147058823529412	0.0257352941176471	0.00735294117647059	0.00735294117647059	0.0110294117647059	0.00735294117647059	0.00735294117647059	0.0294117647058824	0.0220588235294118	0.0183823529411765	0.0147058823529412	0.0330882352941176	0.0661764705882353	0.0110294117647059	0.577205882352941	0.466911764705882	0.694852941176471	0.00735294117647059	0.0294117647058824	0.0110294117647059	0.0183823529411765	0.00735294117647059	0.0330882352941176	0.0110294117647059	0.00367647058823529	0	0.00735294117647059	0.0441176470588235	0.0147058823529412	0	0.00735294117647059	0	0.0110294117647059	0.0110294117647059	0.0477941176470588	0.00735294117647059	0.0110294117647059	0.00367647058823529	0.0110294117647059	0.0257352941176471	0.0110294117647059	0.00367647058823529	0.0183823529411765	0.0220588235294118	0.0147058823529412	-1.72043507981657	-3.91604961925358	12.0474647733184	8.02236781302845	0.574223245109321	0.551671732522796	0.555984555984556	0.483111034124372	0.490897677338355	0.525	0.4875	0.536635006784261	12.495355392236	10	10.6384359139905	8.34234704180685	18.6290009667955	0.013871594628427	0.046782152159713	50.2284996094322	22.6669118554431	0.0725867797341711	8.80884128975277	14.0685654126294	0.231231189571935	0.480527534823757	55.5383303776199	15.2744587212071	5.59804547439512	10.5264992391366	6.99042871467589
ENSMUSG00000020877.11	0.0235540642915854	-5.56877062790517	0.702848656096145	10.3208005488816	0.00469483568075117	0.0140845070422535	0.0187793427230047	0.00234741784037559	0.0164319248826291	0.0164319248826291	0.00234741784037559	0.0140845070422535	0.00234741784037559	0.0258215962441315	0.0117370892018779	0.00234741784037559	0.00234741784037559	0.0234741784037559	0.0234741784037559	0.0117370892018779	0.00469483568075117	0.0187793427230047	0.0704225352112676	0.00469483568075117	0.0187793427230047	0.0211267605633803	0.00704225352112676	0.0140845070422535	0.00469483568075117	0.0140845070422535	0.0305164319248826	0.00469483568075117	0.00234741784037559	0.0234741784037559	0.0446009389671361	0.00704225352112676	0.0211267605633803	0.0258215962441315	0.0563380281690141	0.0140845070422535	0.65962441314554	0.471830985915493	0.690140845070423	0.0187793427230047	0.039906103286385	0.00704225352112676	0.0328638497652582	0.0164319248826291	0.0234741784037559	0.0305164319248826	0.0140845070422535	0.00704225352112676	0.0140845070422535	0.0422535211267606	0.00469483568075117	0.00234741784037559	0	0	0.0117370892018779	0.00938967136150235	0.0187793427230047	0.00938967136150235	0.00469483568075117	0	0.0117370892018779	0.0164319248826291	0.0117370892018779	0.00234741784037559	0.0211267605633803	0.00704225352112676	0.0211267605633803	0.0370228010689314	0.0525676626963623	11.0021117764799	8.57364718749332	0.607198748043818	0.594370860927152	0.568421052631579	0.479452054794521	0.579831932773109	0.6	0.625	0.547008547008547	10.9454438363779	7	7.90086680798075	23.0490588164557	7.91276955455609	0.101012737788632	0	48.6774629959463	19.7716513914672	0.48804450378618	8.43658467692847	7.1944454460884	0.115352698822723	0.223148853285228	62.3808848220484	18.2573997694484	3.39218373337835	6.88264304936184	6.05692354012328
ENSMUSG00000020882.17	-0.215927324590395	-5.67055270442109	-0.176688302568853	11.0279059965699	0.0217391304347826	0.0217391304347826	0.0334448160535117	0.0167224080267559	0.0183946488294314	0.0217391304347826	0.0100334448160535	0.00334448160535117	0	0.0267558528428094	0.0133779264214047	0.0100334448160535	0.00334448160535117	0.0284280936454849	0.0167224080267559	0.0100334448160535	0.0100334448160535	0.0133779264214047	0.0351170568561873	0.00501672240802676	0.020066889632107	0.0351170568561873	0.0133779264214047	0.0183946488294314	0.00501672240802676	0.0217391304347826	0.0234113712374582	0.00334448160535117	0.00334448160535117	0.0150501672240803	0.0418060200668896	0.00501672240802676	0.0183946488294314	0.0451505016722408	0.0551839464882943	0.0117056856187291	0.600334448160535	0.473244147157191	0.707357859531773	0.0117056856187291	0.0384615384615385	0.00501672240802676	0.0183946488294314	0.0133779264214047	0.0351170568561873	0.020066889632107	0.00501672240802676	0.00668896321070234	0.0150501672240803	0.0234113712374582	0.00836120401337793	0	0.0234113712374582	0	0.00501672240802676	0.00836120401337793	0.0334448160535117	0.0100334448160535	0.0117056856187291	0.00167224080267559	0.00334448160535117	0.00836120401337793	0.00501672240802676	0.00334448160535117	0.0117056856187291	0.00836120401337793	0.0100334448160535	0.0370228010689314	0.0525676626963623	12.1452953349336	7.90689059560852	0.597029228557738	0.597818001487726	0.769874476987448	0.520708318625721	0.560483870967742	0.6875	0.6	0.569503980404164	14.0531622590021	18	8.95710204156229	43.6456366380716	9.13886369836538	0.0924754996604495	0.615335894132886	8.60017966233104	37.9075086074387	0	29.3502406881612	3.06167627255116	0.406111894009193	1.95500434515632	19.3288089769234	25.8689008511857	20.029256972013	10.6741922681457	4.57542630968885
ENSMUSG00000020883.18	0.0271570214243845	-5.87865800079374	-0.146541788249853	10.5526690975143	0.0183066361556064	0.0297482837528604	0.0251716247139588	0.0160183066361556	0.0205949656750572	0.022883295194508	0.0045766590389016	0.0137299771167048	0.0160183066361556	0.0160183066361556	0.0251716247139588	0.0137299771167048	0.0183066361556064	0.0297482837528604	0.0091533180778032	0.0183066361556064	0.0160183066361556	0.0183066361556064	0.0297482837528604	0.0091533180778032	0.0068649885583524	0.0068649885583524	0.0022883295194508	0.0091533180778032	0.0091533180778032	0.0045766590389016	0.0091533180778032	0.0045766590389016	0.0274599542334096	0.022883295194508	0.0297482837528604	0.022883295194508	0.022883295194508	0.0251716247139588	0.0297482837528604	0.0297482837528604	0.503432494279176	0.423340961098398	0.535469107551487	0.011441647597254	0.022883295194508	0	0.0205949656750572	0.0137299771167048	0.022883295194508	0.0160183066361556	0.0091533180778032	0.011441647597254	0.011441647597254	0.022883295194508	0.0045766590389016	0	0.0045766590389016	0	0.0022883295194508	0.0091533180778032	0.0205949656750572	0	0.0091533180778032	0.0022883295194508	0.0320366132723112	0.0068649885583524	0.0411899313501144	0.0251716247139588	0.0183066361556064	0.0160183066361556	0.011441647597254	0.0370228010689314	0.0525676626963623	13.5635538026901	9.10852445677817	0.48834110592938	0.5	0.669691470054447	0.437838613612716	0.413374913374913	0.51875	0.4625	0.487736115026783	15.7665030276434	16	11.495355392236	25.70861783193	4.31851861076926	0.0161062630331129	0.0840485300169004	43.5507516593269	26.2343938674133	0.0875632375106457	14.3340785750539	0.372718004339338	0.0918089795003657	0.394055697205932	23.7577198262163	54.7506728969733	6.29894602071088	12.7925869689479	4.39567591809996
ENSMUSG00000020884.15	0.961913282683821	-4.31203340152444	0.722636693096088	9.74146698640115	0.00701754385964912	0.0210526315789474	0.0350877192982456	0.0315789473684211	0.0175438596491228	0.0105263157894737	0.00701754385964912	0.0245614035087719	0.0105263157894737	0.0315789473684211	0.0210526315789474	0.0105263157894737	0	0.00701754385964912	0.0140350877192982	0.00701754385964912	0.0140350877192982	0.0175438596491228	0.0526315789473684	0.0140350877192982	0.0105263157894737	0.0175438596491228	0.00350877192982456	0.00701754385964912	0.00701754385964912	0.0140350877192982	0.0140350877192982	0	0.0105263157894737	0.0350877192982456	0.0421052631578947	0.00350877192982456	0.0245614035087719	0.0350877192982456	0.0280701754385965	0.0385964912280702	0.547368421052632	0.414035087719298	0.670175438596491	0.00350877192982456	0.0105263157894737	0	0.0140350877192982	0.0245614035087719	0.0280701754385965	0.0105263157894737	0	0	0.0140350877192982	0.0491228070175439	0.00350877192982456	0	0.0175438596491228	0.00350877192982456	0.00701754385964912	0	0.0245614035087719	0.00701754385964912	0.0140350877192982	0	0.0245614035087719	0.0350877192982456	0.0105263157894737	0.0105263157894737	0.0210526315789474	0.0175438596491228	0.00350877192982456	0.0370228010689314	0.0525676626963623	10.6366246205436	8.86418614465428	0.543859649122807	0.523570081709617	0.526881720430108	0.559260928346102	0.470617042115573	0.45	0.5125	0.427350427350427	11.1163439612375	11	0	38.7600089868847	0	0	0	36.1789181888026	25.0610728243127	0	10.7416713588288	1.52317612663628	0.299381306703262	0	23.4840158755021	56.7899560962167	7.16179923611287	7.876516946565	3.34215773181124
ENSMUSG00000020886.17	0.192056894682763	-5.0840775136227	-1.94278457807147	11.3060616894283	0.016551724137931	0.0193103448275862	0.0358620689655172	0.0151724137931034	0.0110344827586207	0.0193103448275862	0.0124137931034483	0.00275862068965517	0.00137931034482759	0.0289655172413793	0.0096551724137931	0.0096551724137931	0.00413793103448276	0.0593103448275862	0.0110344827586207	0.0137931034482759	0.00413793103448276	0.0220689655172414	0.0275862068965517	0.0110344827586207	0.0124137931034483	0.0220689655172414	0.00137931034482759	0.0137931034482759	0.0096551724137931	0.0124137931034483	0.0262068965517241	0.00551724137931034	0.00827586206896552	0.0151724137931034	0.0275862068965517	0.0124137931034483	0.0248275862068966	0.0482758620689655	0.056551724137931	0.0193103448275862	0.597241379310345	0.408275862068966	0.686896551724138	0.0096551724137931	0.0413793103448276	0.00827586206896552	0.0151724137931034	0.0110344827586207	0.0303448275862069	0.0206896551724138	0.016551724137931	0.00551724137931034	0.023448275862069	0.0275862068965517	0.00689655172413793	0	0.0206896551724138	0	0.0151724137931034	0.0124137931034483	0.016551724137931	0.00275862068965517	0.00827586206896552	0.00137931034482759	0.00413793103448276	0.00689655172413793	0.00413793103448276	0.00137931034482759	0.0220689655172414	0.00689655172413793	0.0096551724137931	0.0370228010689314	0.0525676626963623	13.693922488081	10.9936460600166	0.569735282497037	0.509853929979133	0.594210009813543	0.528332371609925	0.552816901408451	0.55	0.559090909090909	0.470082364341085	14.0810672800613	27	8.1548181090521	25.0058751278351	4.56083475374938	0.0845479385338623	0.386548937011141	26.3213635656493	43.6301992442605	0.0106304329606775	15.9592744580711	3.54029388414756	0.13373086707656	0.418598482659045	39.4234848362998	38.1829083171977	2.34170915454828	13.0114019898801	6.18451988319125
ENSMUSG00000020888.16	-0.0941621295605476	-7.77152959015951	0.501372723894163	11.1111356702347	0.00135685210312076	0.0162822252374491	0.0230664857530529	0.0122116689280868	0.0122116689280868	0.0230664857530529	0.00542740841248304	0.00949796472184532	0.00542740841248304	0.033921302578019	0.0189959294436906	0.0230664857530529	0	0.0244233378561737	0.0325644504748982	0.00542740841248304	0.00135685210312076	0.0176390773405699	0.0203527815468114	0.00814111261872456	0.0271370420624152	0.0325644504748982	0.00542740841248304	0.0434192672998643	0.00949796472184532	0.0135685210312076	0.0176390773405699	0.00271370420624152	0.0067842605156038	0.0230664857530529	0.028493894165536	0.0067842605156038	0.0189959294436906	0.0271370420624152	0.0447761194029851	0.0244233378561737	0.602442333785617	0.534599728629579	0.658073270013569	0.00407055630936228	0.0271370420624152	0.0122116689280868	0.0189959294436906	0.0122116689280868	0.0461329715061058	0.0244233378561737	0.0189959294436906	0.00814111261872456	0.0162822252374491	0.0257801899592944	0.00814111261872456	0	0.0189959294436906	0.00135685210312076	0.00949796472184532	0.00949796472184532	0.0312075983717775	0.0108548168249661	0.0203527815468114	0	0.00407055630936228	0.00814111261872456	0.00271370420624152	0.00135685210312076	0.0176390773405699	0.00542740841248304	0.00949796472184532	-1.64834695882056	-3.44879354318792	12.6209070958853	7.77478705960117	0.598371777476255	0.572445147262305	0.68348623853211	0.505453873174339	0.518159806295399	0.8	0.45	0.538758195140764	12.4014128787142	14	10.2761244052742	11.4316106009473	4.57617543201669	0.00388937606522782	0.00678155182164236	7.32858308486082	76.5906654013917	0.0622945528966023	14.2619830753286	0.867085420948089	0.0267323347960324	0.137670404849595	8.70644776787604	73.326438876167	2.67364212003462	11.3409627642517	3.95980666937741
ENSMUSG00000020893.17	0.139361964598798	-7.07656646456365	-0.672317992916825	11.9325838692893	0.00851393188854489	0.0108359133126935	0.0224458204334365	0.00696594427244582	0.0123839009287926	0.0247678018575851	0.00464396284829721	0.0108359133126935	0.00309597523219814	0.0325077399380805	0.010061919504644	0.0131578947368421	0.000773993808049536	0.0123839009287926	0.0139318885448916	0.00928792569659443	0.00619195046439629	0.0154798761609907	0.0417956656346749	0.00928792569659443	0.0363777089783282	0.0410216718266254	0.00619195046439629	0.0363777089783282	0.00851393188854489	0.0131578947368421	0.0178018575851393	0.00464396284829721	0.00541795665634675	0.0208978328173375	0.0402476780185759	0.0108359133126935	0.0208978328173375	0.0270897832817337	0.0402476780185759	0.0193498452012384	0.641640866873065	0.554179566563467	0.617647058823529	0.0147058823529412	0.0379256965944272	0.00154798761609907	0.0232198142414861	0.0170278637770898	0.0301857585139319	0.021671826625387	0.0232198142414861	0.00386996904024768	0.0131578947368421	0.0270897832817337	0.00619195046439629	0	0.00928792569659443	0.000773993808049536	0.00928792569659443	0.0162538699690402	0.0325077399380805	0.00619195046439629	0.0278637770897833	0	0.010061919504644	0.00541795665634675	0.0108359133126935	0.00232198142414861	0.0193498452012384	0.00696594427244582	0.00464396284829721	0.0370228010689314	0.0525676626963623	12.4594316186373	8.25738784269265	0.604912998976459	0.587284674125377	0.60655737704918	0.531219137495885	0.470617042115573	0.575	0.59375	0.532991202346041	13.1538686552232	24	0	9.67727092542403	15.0784202522652	0.0176038650632904	0	73.059956582008	2.16674837523943	0	7.0603426303754	7.85950664997139	0.0411162921451808	0	51.5649574458813	30.5107010538574	2.9633759277693	10.4146852358072	3.33391494297419
ENSMUSG00000020894.16	0.17903436820735	-5.31654820209462	1.14071946329894	8.99435343685886	0.0170940170940171	0.0256410256410256	0.0427350427350427	0.00854700854700855	0.00854700854700855	0.0256410256410256	0	0.0170940170940171	0.00854700854700855	0.00854700854700855	0.0170940170940171	0.0170940170940171	0	0.0854700854700855	0.0341880341880342	0	0	0	0.0598290598290598	0	0.00854700854700855	0.00854700854700855	0.0170940170940171	0.0341880341880342	0	0.00854700854700855	0.00854700854700855	0.00854700854700855	0	0.0341880341880342	0.0256410256410256	0.00854700854700855	0.00854700854700855	0.0341880341880342	0.0341880341880342	0.0256410256410256	0.572649572649573	0.418803418803419	0.735042735042735	0.0341880341880342	0.0769230769230769	0	0.0170940170940171	0.00854700854700855	0.0170940170940171	0.00854700854700855	0.00854700854700855	0	0.0170940170940171	0.0512820512820513	0.00854700854700855	0.00854700854700855	0.0170940170940171	0	0	0	0.00854700854700855	0.0170940170940171	0	0	0.00854700854700855	0.0170940170940171	0	0	0.00854700854700855	0.0170940170940171	0.00854700854700855	0.0370228010689314	0.0525676626963623	11.8955752823807	6.8703647195834	0.56385068762279	0.532366466218606	0.732758620689655	0.569767441860465	0.597510373443983	0.7	0.4625	0.510737628384687	6.44294349584873	2	9.91438513215544	20.2606473279938	8.77524875439076	0	0.0132483105208298	24.5744907694037	46.2606638079529	0.115701029738054	15.9587889043993	0.0452472531987315	0.279104358125759	0.463767374545339	0.835027017054616	64.5885350489126	17.8295300437637	11.0654161346765	6.56262584194324
ENSMUSG00000020895.14	0.265590178561084	-4.66489194741164	-0.107514989940894	8.97441458980553	0.0138888888888889	0.0138888888888889	0.0138888888888889	0.0138888888888889	0	0.0486111111111111	0.0208333333333333	0	0	0.0347222222222222	0.00694444444444444	0	0	0.0277777777777778	0.0208333333333333	0.0138888888888889	0.00694444444444444	0.00694444444444444	0.0277777777777778	0.00694444444444444	0.00694444444444444	0.0138888888888889	0.00694444444444444	0.0138888888888889	0.00694444444444444	0	0.0208333333333333	0	0	0.0625	0.0555555555555556	0	0.0277777777777778	0.00694444444444444	0.0208333333333333	0	0.506944444444444	0.458333333333333	0.708333333333333	0.0138888888888889	0.0208333333333333	0.0138888888888889	0.0208333333333333	0.0208333333333333	0.0138888888888889	0.0208333333333333	0.0208333333333333	0.0138888888888889	0.0138888888888889	0.0277777777777778	0.0138888888888889	0	0.0208333333333333	0.00694444444444444	0.00694444444444444	0.00694444444444444	0.0347222222222222	0.00694444444444444	0.0208333333333333	0	0.0208333333333333	0.0208333333333333	0.0208333333333333	0	0.0625	0.0138888888888889	0.0208333333333333	1.20384046444336	-3.06023543075576	10.4199601778479	6.93073733756289	0.545816733067729	0.512618296529968	0.636363636363636	0.483467381590706	0.524752475247525	0.725	0.4875	0.450084602368866	10.129283016945	4	6.6724253419715	17.7296352071737	10.1053024981181	0.0185432708429406	0	68.0782415455336	3.82549142689068	0.242786051441042	10.6695046885658	15.8564218455036	0.163471833977239	0.353551847292676	54.6760425569568	16.3910734739762	1.88993375372758	9.20945336562895	6.82044508313027
ENSMUSG00000020897.12	-0.0407645586106284	-5.47123986672387	1.06010112738594	10.0209799389042	0.0115606936416185	0.0404624277456647	0.0635838150289017	0.00289017341040462	0.00578034682080925	0.00867052023121387	0.0173410404624277	0.00867052023121387	0.00578034682080925	0.0115606936416185	0.0144508670520231	0.00867052023121387	0.00289017341040462	0.0289017341040462	0.0202312138728324	0.0202312138728324	0.00867052023121387	0.0173410404624277	0.0491329479768786	0.0115606936416185	0.00867052023121387	0.0260115606936416	0.00578034682080925	0.023121387283237	0.00289017341040462	0.00867052023121387	0.023121387283237	0.00867052023121387	0.00578034682080925	0.023121387283237	0.0549132947976879	0.0115606936416185	0.023121387283237	0.0202312138728324	0.0491329479768786	0.00867052023121387	0.557803468208092	0.390173410404624	0.716763005780347	0.00867052023121387	0.0317919075144509	0.00867052023121387	0.0173410404624277	0.00867052023121387	0.0260115606936416	0.0173410404624277	0.00289017341040462	0.00867052023121387	0.00867052023121387	0.023121387283237	0.00578034682080925	0	0.0289017341040462	0.00289017341040462	0.00867052023121387	0.00867052023121387	0.0173410404624277	0.00867052023121387	0.0202312138728324	0	0.0115606936416185	0.0144508670520231	0	0.00578034682080925	0.023121387283237	0.0115606936416185	0.00867052023121387	0.0370228010689314	0.0525676626963623	11.525031345124	8.2045711442492	0.554913294797688	0.524808184143223	0.656462585034014	0.464192708333333	0.505549949545913	0.625	0.525	0.401023890784983	11.585432051593	5	9.95419631038687	24.9632803444971	4.00552318596439	0.0121015171049787	0.0783464399851697	50.7533824263343	20.1343677378424	0.0529983482716746	11.1974806842558	6.37439256025067	0.127976344836205	0.301827095242456	32.0456614416303	41.2118215174895	8.74084035629506	9.19721669311005	8.66815951898535
ENSMUSG00000020898.18	-0.0161732738293332	-6.45738934363594	0.106520318139453	11.8297227350861	0.0164880461665293	0.00824402308326463	0.0222588623248145	0.00659521846661171	0.0148392415498763	0.0197856553998351	0.00164880461665293	0.0156636438582028	0.0115416323165705	0.0197856553998351	0.0140148392415499	0.0148392415498763	0.00824402308326463	0.0156636438582028	0.0090684253915911	0.0140148392415499	0.0156636438582028	0.0131904369332234	0.0403957131079967	0.0123660346248969	0.0239076669414674	0.0305028854080791	0.00741962077493817	0.0255564715581204	0.0090684253915911	0.00494641384995878	0.0156636438582028	0.00247320692497939	0.00989282769991756	0.033800494641385	0.0560593569661995	0.0222588623248145	0.0197856553998351	0.0148392415498763	0.0379225061830173	0.0131904369332234	0.59439406430338	0.467436108821105	0.577906018136851	0.010717230008244	0.0222588623248145	0.00412201154163232	0.0255564715581204	0.0140148392415499	0.0181368507831822	0.0156636438582028	0.0115416323165705	0.0131904369332234	0.0206100577081616	0.021434460016488	0.00824402308326463	0	0.0140148392415499	0	0.0090684253915911	0.010717230008244	0.0255564715581204	0.00329760923330585	0.021434460016488	0.000824402308326463	0.010717230008244	0.0181368507831822	0.023083264633141	0.00741962077493817	0.0189612530915087	0.0197856553998351	0.00989282769991756	-2.86774287838213	-2.12220213430344	12.7308946465417	7.66533591718518	0.546578730420445	0.545236381089513	0.584158415841584	0.451765218654656	0.463878326996198	0.475	0.525	0.498269896193772	13.7489265921334	25	11.3613955331659	44.7645974108829	1.22645587702879	0.0528896342005609	0.174401531244564	14.6681932571405	39.0099593334166	0.103502956086102	11.5958863506085	0.944047123080789	0.0728390511800796	0.141780786831062	35.7386627887553	42.9513814518571	8.55540244768723	8.17990909001493	6.13344654789613
[truncated: 13,621,310 more chars]
